# Robotic perturbation proteomics and AI agents enable scalable drug mechanism discovery

**DOI:** 10.64898/2026.05.04.722718

**Authors:** Yuming Jiang, Cameron S. Movassaghi, Jesús Muñoz-Estrada, Niveda Sundararaman, Amanda Momenzadeh, Jesse G. Meyer

## Abstract

Large-scale mass spectrometry-based proteomic screening could reveal cellular mechanisms of drug action at systems resolution but remains limited by experimental complexity and the difficulty of extracting insight from high-dimensional datasets. Here, we describe an end-to-end platform that combines semi-automated sample preparation, rapid LC-MS/MS, and AI agent-based data analysis to enable scalable proteomic screening. In a screen of 172 compounds in HepG2 cells, we generated 1,232 proteomes with more than 8,700 quantified proteins in approximately three weeks. Agentic AI reduced data analysis and interpretation time to less than one day while translating proteomic measurements into structured mechanism-oriented summaries and experimentally testable hypotheses. Guided by this framework, we validated: (1) a cholesterol-lowering effect of methylene blue *in vitro* and (2) an association between loratadine exposure and increased circulating iron in matched electronic health record analyses. This work establishes a scalable platform for generating proteomic drug perturbation data and automatically converting that data into mechanistic insights and candidate translational hypotheses using AI.

## Supplementary Tables and Files for "Robotic perturbation proteomics and AI agents enable scalable drug mechanism discovery": Supplementary Table1.xlsx (part 1 of 3)

### Sheet: Supplementary Table1
	Blue1_QC10	Blue1_QC11	Blue1_QC12	Blue1_QC1	Blue1_QC2	Blue1_QC3	Blue1_QC4	Blue1_QC5	Blue1_QC6	Blue1_QC7	Blue1_QC8	Blue1_QC9	Triclabendazole_1	Camphor_1	Fexofenadine (hydrochloride)_1	Caroverine (hydrochloride)_1	Vadadustat_1	Tinoridine (hydrochloride)_1	Betamethasone disodium phosphate_1	Orelabrutinib_1	Zanubrutinib_1	Enclomiphene (citrate)_1	Bromhexine (hydrochloride)_1	Imiquimod (maleate)_1	Gliquidone_1	Mifepristone_1	Amisulpride_1	Cyclothiazide_1	Tucatinib_1	Chloroprocaine (hydrochloride)_1	Tenapanor (hydrochloride)_1	Masoprocol_1	L-5-Hydroxytryptophan_1	Vasopressin_1	Liarozole_1	Butylphthalide_1	Loratadine_1	Idelalisib_1	Lipoic acid_1	Ferulic acid_1	Hydrocortisone cypionate_1	Simotinib_1	Adiphenine (hydrochloride)_1	Lobeline (hydrochloride)_1	Cromolyn (sodium)_1	Clomiphene (citrate)_1	Delavirdine (mesylate)_1	Peretinoin_1	Aniracetam_1	Eptifibatide_1	Prednisone acetate_1	DMSO13	Betazole_1	Balsalazide_1	Almonertinib (hydrochloride)_1	Osimertinib_1	Neratinib_1	Chlorpropamide_1	Digitoxin_1	Mecamylamine (hydrochloride)_1	Eicosapentaenoic Acid_1	Meclofenoxate (hydrochloride)_1	DMSO14	Trimethobenzamide (hydrochloride)_1	Danthron_1	Atorvastatin (hemicalcium salt)_1	Lonafarnib_1	Vemurafenib_1	Tolbutamide_1	Nitrendipine_1	Anamorelin_1	Teclozan_1	Monomethyl fumarate_1	Topiroxostat_1	DFO13	Mephenesin_1	Diphenylpyraline (hydrochloride)_1	Moxonidine_1	Abemaciclib (methanesulfonate)_1	Savolitinib_1	Asciminib_1	Olverembatinib (dimesylate)_1	Rilpivirine_1	Diphenhydramine (hydrochloride)_1	Haloperidol_1	Stiripentol_1	DFO14	Olmutinib_1	Lazertinib_1	Nateglinide_1	Ifenprodil (tartrate)_1	Daprodustat_1	L-Tryptophan_1	ÃŽÂ±-Lipoic Acid_1	Ketotifen (fumarate)_1	Blue2_QC10	Blue2_QC11	Blue2_QC12	Blue2_QC1	Blue2_QC2	Blue2_QC3	Blue2_QC4	Blue2_QC5	Blue2_QC6	Blue2_QC7	Blue2_QC8	Blue2_QC9	Triclabendazole_2	Camphor_2	Fexofenadine (hydrochloride)_2	Caroverine (hydrochloride)_2	Vadadustat_2	Tinoridine (hydrochloride)_2	Betamethasone disodium phosphate_2	Orelabrutinib_2	Zanubrutinib_2	Enclomiphene (citrate)_2	Bromhexine (hydrochloride)_2	Imiquimod (maleate)_2	Gliquidone_2	Mifepristone_2	Amisulpride_2	Cyclothiazide_2	Tucatinib_2	Chloroprocaine (hydrochloride)_2	Tenapanor (hydrochloride)_2	Masoprocol_2	L-5-Hydroxytryptophan_2	Vasopressin_2	Liarozole_2	Butylphthalide_2	Loratadine_2	Idelalisib_2	Lipoic acid_2	Ferulic acid_2	Hydrocortisone cypionate_2	Simotinib_2	Adiphenine (hydrochloride)_2	Lobeline (hydrochloride)_2	Cromolyn (sodium)_2	Clomiphene (citrate)_2	Delavirdine (mesylate)_2	Peretinoin_2	Aniracetam_2	Eptifibatide_2	Prednisone acetate_2	DMSO15	Betazole_2	Balsalazide_2	Mometasone_2	Almonertinib (hydrochloride)_2	Osimertinib_2	Neratinib_2	Chlorpropamide_2	Digitoxin_2	Mecamylamine (hydrochloride)_2	Eicosapentaenoic Acid_2	Meclofenoxate (hydrochloride)_2	DMSO16	Trimethobenzamide (hydrochloride)_2	Danthron_2	Atorvastatin (hemicalcium salt)_2	Lonafarnib_2	Vemurafenib_2	Tolbutamide_2	Nitrendipine_2	Anamorelin_2	Teclozan_2	Monomethyl fumarate_2	Topiroxostat_2	DFO15	Mephenesin_2	Diphenylpyraline (hydrochloride)_2	Moxonidine_2	Abemaciclib (methanesulfonate)_2	Savolitinib_2	Asciminib_2	Olverembatinib (dimesylate)_2	Rilpivirine_2	Diphenhydramine (hydrochloride)_2	Haloperidol_2	Stiripentol_2	DFO16	Olmutinib_2	Lazertinib_2	Nateglinide_2	Ifenprodil (tartrate)_2	Daprodustat_2	L-Tryptophan_2	ÃŽÂ±-Lipoic Acid_2	Ketotifen (fumarate)_2	Blue3_QC10	Blue3_QC11	Blue3_QC12	Blue3_QC1	Blue3_QC2	Blue3_QC3	Blue3_QC4	Blue3_QC5	Blue3_QC6	Blue3_QC7	Blue3_QC8	Blue3_QC9	Triclabendazole_3	Camphor_3	Fexofenadine (hydrochloride)_3	Caroverine (hydrochloride)_3	Vadadustat_3	Tinoridine (hydrochloride)_3	Betamethasone disodium phosphate_3	Orelabrutinib_3	Zanubrutinib_3	Enclomiphene (citrate)_3	Bromhexine (hydrochloride)_3	Imiquimod (maleate)_3	Gliquidone_3	Mifepristone_3	Amisulpride_3	Cyclothiazide_3	Tucatinib_3	Chloroprocaine (hydrochloride)_3	Tenapanor (hydrochloride)_3	Masoprocol_3	L-5-Hydroxytryptophan_3	Vasopressin_3	Liarozole_3	Butylphthalide_3	Loratadine_3	Idelalisib_3	Lipoic acid_3	Ferulic acid_3	Hydrocortisone cypionate_3	Simotinib_3	Adiphenine (hydrochloride)_3	Lobeline (hydrochloride)_3	Cromolyn (sodium)_3	Clomiphene (citrate)_3	Delavirdine (mesylate)_3	Peretinoin_3	Aniracetam_3	Eptifibatide_3	Prednisone acetate_3	DMSO17	Betazole_3	Balsalazide_3	Mometasone_3	Almonertinib (hydrochloride)_3	Osimertinib_3	Neratinib_3	Chlorpropamide_3	Digitoxin_3	Mecamylamine (hydrochloride)_3	Meclofenoxate (hydrochloride)_3	Trimethobenzamide (hydrochloride)_3	Danthron_3	Atorvastatin (hemicalcium salt)_3	Lonafarnib_3	Vemurafenib_3	Tolbutamide_3	Nitrendipine_3	Anamorelin_3	Teclozan_3	Monomethyl fumarate_3	Topiroxostat_3	DFO17	Mephenesin_3	Diphenylpyraline (hydrochloride)_3	Moxonidine_3	Abemaciclib (methanesulfonate)_3	Savolitinib_3	Asciminib_3	Olverembatinib (dimesylate)_3	Rilpivirine_3	Diphenhydramine (hydrochloride)_3	Haloperidol_3	Stiripentol_3	DFO18	Olmutinib_3	Lazertinib_3	Nateglinide_3	Ifenprodil (tartrate)_3	Daprodustat_3	L-Tryptophan_3	ÃŽÂ±-Lipoic Acid_3	Ketotifen (fumarate)_3	Blue4_QC10	Blue4_QC11	Blue4_QC12	Blue4_QC1	Blue4_QC2	Blue4_QC3	Blue4_QC4	Blue4_QC5	Blue4_QC6	Blue4_QC7	Blue4_QC8	Blue4_QC9	Triclabendazole_4	Camphor_4	Fexofenadine (hydrochloride)_4	Caroverine (hydrochloride)_4	Vadadustat_4	Tinoridine (hydrochloride)_4	Betamethasone disodium phosphate_4	Orelabrutinib_4	Zanubrutinib_4	Enclomiphene (citrate)_4	Bromhexine (hydrochloride)_4	Imiquimod (maleate)_4	Gliquidone_4	Mifepristone_4	Amisulpride_4	Cyclothiazide_4	Tucatinib_4	Chloroprocaine (hydrochloride)_4	Tenapanor (hydrochloride)_4	Masoprocol_4	L-5-Hydroxytryptophan_4	Vasopressin_4	Liarozole_4	Butylphthalide_4	Loratadine_4	Idelalisib_4	Lipoic acid_4	Ferulic acid_4	Hydrocortisone cypionate_4	Simotinib_4	Adiphenine (hydrochloride)_4	Lobeline (hydrochloride)_4	Cromolyn (sodium)_4	Clomiphene (citrate)_4	Delavirdine (mesylate)_4	Peretinoin_4	Aniracetam_4	Eptifibatide_4	Prednisone acetate_4	DMSO19	Betazole_4	Balsalazide_4	Mometasone_4	Almonertinib (hydrochloride)_4	Osimertinib_4	Neratinib_4	Chlorpropamide_4	Digitoxin_4	Mecamylamine (hydrochloride)_4	Eicosapentaenoic Acid_4	Meclofenoxate (hydrochloride)_4	DMSO20	Trimethobenzamide (hydrochloride)_4	Danthron_4	Atorvastatin (hemicalcium salt)_4	Lonafarnib_4	Vemurafenib_4	Tolbutamide_4	Nitrendipine_4	Anamorelin_4	Teclozan_4	Monomethyl fumarate_4	Topiroxostat_4	DFO19	Mephenesin_4	Diphenylpyraline (hydrochloride)_4	Moxonidine_4	Abemaciclib (methanesulfonate)_4	Savolitinib_4	Asciminib_4	Olverembatinib (dimesylate)_4	Rilpivirine_4	Diphenhydramine (hydrochloride)_4	Haloperidol_4	Stiripentol_4	DFO20	Olmutinib_4	Lazertinib_4	Nateglinide_4	Ifenprodil (tartrate)_4	Daprodustat_4	L-Tryptophan_4	ÃŽÂ±-Lipoic Acid_4	Ketotifen (fumarate)_4	Blue5_QC10	Blue5_QC11	Blue5_QC12	Blue5_QC1	Blue5_QC2	Blue5_QC3	Blue5_QC4	Blue5_QC5	Blue5_QC6	Blue5_QC7	Blue5_QC8	Blue5_QC9	Triclabendazole_5	Camphor_5	Fexofenadine (hydrochloride)_5	Caroverine (hydrochloride)_5	Vadadustat_5	Tinoridine (hydrochloride)_5	Betamethasone disodium phosphate_5	Orelabrutinib_5	Zanubrutinib_5	Enclomiphene (citrate)_5	Bromhexine (hydrochloride)_5	Imiquimod (maleate)_5	Gliquidone_5	Mifepristone_5	Amisulpride_5	Cyclothiazide_5	Tucatinib_5	Chloroprocaine (hydrochloride)_5	Tenapanor (hydrochloride)_5	Masoprocol_5	L-5-Hydroxytryptophan_5	Vasopressin_5	Liarozole_5	Butylphthalide_5	Loratadine_5	Idelalisib_5	Lipoic acid_5	Ferulic acid_5	Hydrocortisone cypionate_5	Simotinib_5	Adiphenine (hydrochloride)_5	Lobeline (hydrochloride)_5	Cromolyn (sodium)_5	Clomiphene (citrate)_5	Delavirdine (mesylate)_5	Peretinoin_5	Aniracetam_5	Eptifibatide_5	Prednisone acetate_5	DMSO21	Betazole_5	Balsalazide_5	Mometasone_5	Almonertinib (hydrochloride)_5	Osimertinib_5	Neratinib_5	Chlorpropamide_5	Digitoxin_5	Mecamylamine (hydrochloride)_5	Eicosapentaenoic Acid_5	Meclofenoxate (hydrochloride)_5	DMSO22	Trimethobenzamide (hydrochloride)_5	Danthron_5	Atorvastatin (hemicalcium salt)_5	Lonafarnib_5	Vemurafenib_5	Tolbutamide_5	Nitrendipine_5	Anamorelin_5	Teclozan_5	Monomethyl fumarate_5	Topiroxostat_5	DFO21	Mephenesin_5	Diphenylpyraline (hydrochloride)_5	Moxonidine_5	Abemaciclib (methanesulfonate)_5	Savolitinib_5	Asciminib_5	Olverembatinib (dimesylate)_5	Rilpivirine_5	Diphenhydramine (hydrochloride)_5	Haloperidol_5	Stiripentol_5	DFO22	Olmutinib_5	Lazertinib_5	Nateglinide_5	Ifenprodil (tartrate)_5	Daprodustat_5	L-Tryptophan_5	ÃŽÂ±-Lipoic Acid_5	Ketotifen (fumarate)_5	Blue6_QC10	Blue6_QC11	Blue6_QC12	Blue6_QC1	Blue6_QC2	Blue6_QC3	Blue6_QC4	Blue6_QC5	Blue6_QC6	Blue6_QC7	Blue6_QC8	Blue6_QC9	Triclabendazole_6	Camphor_6	Fexofenadine (hydrochloride)_6	Caroverine (hydrochloride)_6	Vadadustat_6	Tinoridine (hydrochloride)_6	Betamethasone disodium phosphate_6	Orelabrutinib_6	Zanubrutinib_6	Enclomiphene (citrate)_6	Bromhexine (hydrochloride)_6	Imiquimod (maleate)_6	Gliquidone_6	Mifepristone_6	Amisulpride_6	Cyclothiazide_6	Tucatinib_6	Chloroprocaine (hydrochloride)_6	Tenapanor (hydrochloride)_6	Masoprocol_6	L-5-Hydroxytryptophan_6	Vasopressin_6	Liarozole_6	Butylphthalide_6	Loratadine_6	Idelalisib_6	Lipoic acid_6	Ferulic acid_6	Hydrocortisone cypionate_6	Simotinib_6	Adiphenine (hydrochloride)_6	Lobeline (hydrochloride)_6	Cromolyn (sodium)_6	Clomiphene (citrate)_6	Delavirdine (mesylate)_6	Peretinoin_6	Aniracetam_6	Eptifibatide_6	Prednisone acetate_6	DMSO23	Betazole_6	Balsalazide_6	Mometasone_6	Almonertinib (hydrochloride)_6	Osimertinib_6	Neratinib_6	Chlorpropamide_6	Digitoxin_6	Mecamylamine (hydrochloride)_6	Eicosapentaenoic Acid_6	Meclofenoxate (hydrochloride)_6	DMSO24	Trimethobenzamide (hydrochloride)_6	Danthron_6	Atorvastatin (hemicalcium salt)_6	Lonafarnib_6	Vemurafenib_6	Tolbutamide_6	Nitrendipine_6	Anamorelin_6	Teclozan_6	Monomethyl fumarate_6	Topiroxostat_6	DFO23	Mephenesin_6	Diphenylpyraline (hydrochloride)_6	Moxonidine_6	Abemaciclib (methanesulfonate)_6	Savolitinib_6	Asciminib_6	Olverembatinib (dimesylate)_6	Rilpivirine_6	Diphenhydramine (hydrochloride)_6	Haloperidol_6	Stiripentol_6	DFO24	Olmutinib_6	Lazertinib_6	Nateglinide_6	Ifenprodil (tartrate)_6	Daprodustat_6	L-Tryptophan_6	ÃŽÂ±-Lipoic Acid_6	Ketotifen (fumarate)_6	Red1_QC10	Red1_QC11	Red1_QC12	Red1_QC1	Red1_QC2	Red1_QC3	Red1_QC4	Red1_QC5	Red1_QC6	Red1_QC7	Red1_QC8	Red1_QC9	Varenicline (Hydrochloride)_1	Pipecuronium (bromide)_1	Rocuronium (Bromide)_1	Dexpramipexole (dihydrochloride)_1	Betahistine_1	Benztropine (mesylate)_1	Emedastine_1	Mebhydrolin_1	Azatadine (dimaleate)_1	Dimenhydrinate_1	Almotriptan (malate)_1	Betamethasone valerate_1	Alcaftadine_1	Prucalopride_1	Clobetasone butyrate_1	Fluphenazine decanoate_1	Carbenoxolone (disodium)_1	Nordihydroguaiaretic acid_1	Pamapimod_1	Amiodarone (hydrochloride)_1	ÃŽÂ³-Oryzanol_1	Linaclotide_1	Antazoline (hydrochloride)_1	Epinastine (hydrochloride)_1	Oxybutynin (chloride)_1	Pindolol_1	Simvastatin acid (ammonium)_1	Betamethasone dipropionate_1	Andrographolide_1	Nicotinamide_1	Amodiaquine (dihydrochloride)_1	Methylene blue (trihydrate)_1	Erlotinib (Hydrochloride)_1	Tirofiban (hydrochloride monohydrate)_1	Tranylcypromine (hemisulfate)_1	Chloropyramine hydrochloride_1	Cetirizine (dihydrochloride)_1	Bepotastine_1	Tricaprilin_1	DMSO1	Atazanavir (sulfate)_1	Pirlindole_1	Lapatinib (ditosylate)_1	Methylthiouracil_1	6-Mercaptopurine_1	Tucidinostat_1	Tripelennamine (hydrochloride)_1	Desloratadine_1	Nitazoxanide_1	Dimethyl fumarate_1	Mefloquine (hydrochloride)_1	DMSO2	Flupirtine (Maleate)_1	Belzutifan_1	Vardenafil_1	ATP (dimagnesium)_1	Antipyrine_1	Flumatinib_1	Etravirine_1	Bicyclol_1	Benzamil (hydrochloride)_1	Prilocaine_1	Vecuronium (bromide)_1	DFO1	Chlorpheniramine (maleate)_1	Levocetirizine (dihydrochloride)_1	Procyclidine (hydrochloride)_1	Pranlukast (hemihydrate)_1	Ciclesonide_1	Prednisolone Tebutate_1	Mobocertinib (succinate)_1	Icotinib_1	Fluticasone furoate_1	Deflazacort_1	Amcinonide_1	DFO2	Baicalein_1	Binimetinib_1	Cytidine_1	Umbralisib_1	Acetophenazine (dimaleate)_1	Alizapride (hydrochloride)_1	Diacerein_1	Budesonide_1	Red2_QC10	Red2_QC11	Red2_QC12	Red2_QC1	Red2_QC2	Red2_QC3	Red2_QC4	Red2_QC5	Red2_QC6	Red2_QC7	Red2_QC8	Red2_QC9	Varenicline (Hydrochloride)_2	Pipecuronium (bromide)_2	Rocuronium (Bromide)_2	Dexpramipexole (dihydrochloride)_2	Betahistine_2	Benztropine (mesylate)_2	Emedastine_2	Mebhydrolin_2	Azatadine (dimaleate)_2	Dimenhydrinate_2	Almotriptan (malate)_2	Betamethasone valerate_2	Alcaftadine_2	Prucalopride_2	Clobetasone butyrate_2	Fluphenazine decanoate_2	Carbenoxolone (disodium)_2	Nordihydroguaiaretic acid_2	Pamapimod_2	Amiodarone (hydrochloride)_2	ÃŽÂ³-Oryzanol_2	Linaclotide_2	Antazoline (hydrochloride)_2	Epinastine (hydrochloride)_2	Oxybutynin (chloride)_2	Pindolol_2	Simvastatin acid (ammonium)_2	Betamethasone dipropionate_2	Andrographolide_2	Nicotinamide_2	Amodiaquine (dihydrochloride)_2	Methylene blue (trihydrate)_2	Erlotinib (Hydrochloride)_2	Tirofiban (hydrochloride monohydrate)_2	Tranylcypromine (hemisulfate)_2	Chloropyramine hydrochloride_2	Cetirizine (dihydrochloride)_2	Bepotastine_2	Tricaprilin_2	DMSO3	Atazanavir (sulfate)_2	Pirlindole_2	Lapatinib (ditosylate)_2	Methylthiouracil_2	6-Mercaptopurine_2	Tucidinostat_2	Tripelennamine (hydrochloride)_2	Desloratadine_2	Nitazoxanide_2	Dimethyl fumarate_2	Mefloquine (hydrochloride)_2	DMSO4	Flupirtine (Maleate)_2	Belzutifan_2	Vardenafil_2	ATP (dimagnesium)_2	Antipyrine_2	Flumatinib_2	Etravirine_2	Bicyclol_2	Benzamil (hydrochloride)_2	Prilocaine_2	Vecuronium (bromide)_2	DFO3	Chlorpheniramine (maleate)_2	Levocetirizine (dihydrochloride)_2	Procyclidine (hydrochloride)_2	Pranlukast (hemihydrate)_2	Ciclesonide_2	Prednisolone Tebutate_2	Mobocertinib (succinate)_2	Icotinib_2	Fluticasone furoate_2	Deflazacort_2	Amcinonide_2	DFO4	Baicalein_2	Binimetinib_2	Cytidine_2	Umbralisib_2	Acetophenazine (dimaleate)_2	Alizapride (hydrochloride)_2	Diacerein_2	Budesonide_2	Red3_QC10	Red3_QC11	Red3_QC12	Red3_QC1	Red3_QC2	Red3_QC3	Red3_QC4	Red3_QC5	Red3_QC6	Red3_QC7	Red3_QC8	Red3_QC9	Varenicline (Hydrochloride)_3	Pipecuronium (bromide)_3	Rocuronium (Bromide)_3	Dexpramipexole (dihydrochloride)_3	Betahistine_3	Benztropine (mesylate)_3	Emedastine_3	Mebhydrolin_3	Azatadine (dimaleate)_3	Dimenhydrinate_3	Almotriptan (malate)_3	Betamethasone valerate_3	Alcaftadine_3	Prucalopride_3	Clobetasone butyrate_3	Fluphenazine decanoate_3	Carbenoxolone (disodium)_3	Nordihydroguaiaretic acid_3	Pamapimod_3	Amiodarone (hydrochloride)_3	ÃŽÂ³-Oryzanol_3	Linaclotide_3	Antazoline (hydrochloride)_3	Epinastine (hydrochloride)_3	Oxybutynin (chloride)_3	Pindolol_3	Simvastatin acid (ammonium)_3	Betamethasone dipropionate_3	Andrographolide_3	Nicotinamide_3	Amodiaquine (dihydrochloride)_3	Methylene blue (trihydrate)_3	Erlotinib (Hydrochloride)_3	Tirofiban (hydrochloride monohydrate)_3	Tranylcypromine (hemisulfate)_3	Chloropyramine hydrochloride_3	Cetirizine (dihydrochloride)_3	Bepotastine_3	Tricaprilin_3	DMSO5	Atazanavir (sulfate)_3	Pirlindole_3	Lapatinib (ditosylate)_3	Methylthiouracil_3	6-Mercaptopurine_3	Tucidinostat_3	Tripelennamine (hydrochloride)_3	Desloratadine_3	Nitazoxanide_3	Dimethyl fumarate_3	Mefloquine (hydrochloride)_3	DMSO6	Flupirtine (Maleate)_3	Belzutifan_3	Vardenafil_3	ATP (dimagnesium)_3	Antipyrine_3	Flumatinib_3	Etravirine_3	Bicyclol_3	Benzamil (hydrochloride)_3	Prilocaine_3	Vecuronium (bromide)_3	DFO5	Chlorpheniramine (maleate)_3	Levocetirizine (dihydrochloride)_3	Procyclidine (hydrochloride)_3	Pranlukast (hemihydrate)_3	Ciclesonide_3	Prednisolone Tebutate_3	Mobocertinib (succinate)_3	Icotinib_3	Fluticasone furoate_3	Deflazacort_3	Amcinonide_3	DFO6	Baicalein_3	Binimetinib_3	Cytidine_3	Umbralisib_3	Acetophenazine (dimaleate)_3	Alizapride (hydrochloride)_3	Diacerein_3	Budesonide_3	Red4_QC10	Red4_QC11	Red4_QC12	Red4_QC1	Red4_QC2	Red4_QC3	Red4_QC4	Red4_QC5	Red4_QC6	Red4_QC7	Red4_QC8	Red4_QC9	Varenicline (Hydrochloride)_4	Pipecuronium (bromide)_4	Rocuronium (Bromide)_4	Dexpramipexole (dihydrochloride)_4	Betahistine_4	Benztropine (mesylate)_4	Emedastine_4	Mebhydrolin_4	Azatadine (dimaleate)_4	Dimenhydrinate_4	Almotriptan (malate)_4	Betamethasone valerate_4	Alcaftadine_4	Prucalopride_4	Clobetasone butyrate_4	Fluphenazine decanoate_4	Carbenoxolone (disodium)_4	Nordihydroguaiaretic acid_4	Pamapimod_4	Amiodarone (hydrochloride)_4	ÃŽÂ³-Oryzanol_4	Linaclotide_4	Antazoline (hydrochloride)_4	Epinastine (hydrochloride)_4	Oxybutynin (chloride)_4	Pindolol_4	Simvastatin acid (ammonium)_4	Betamethasone dipropionate_4	Andrographolide_4	Nicotinamide_4	Amodiaquine (dihydrochloride)_4	Methylene blue (trihydrate)_4	Erlotinib (Hydrochloride)_4	Tirofiban (hydrochloride monohydrate)_4	Tranylcypromine (hemisulfate)_4	Chloropyramine hydrochloride_4	Cetirizine (dihydrochloride)_4	Bepotastine_4	Tricaprilin_4	DMSO7	Atazanavir (sulfate)_4	Pirlindole_4	Lapatinib (ditosylate)_4	Methylthiouracil_4	6-Mercaptopurine_4	Tucidinostat_4	Tripelennamine (hydrochloride)_4	Desloratadine_4	Nitazoxanide_4	Dimethyl fumarate_4	Mefloquine (hydrochloride)_4	DMSO8	Flupirtine (Maleate)_4	Belzutifan_4	Vardenafil_4	ATP (dimagnesium)_4	Antipyrine_4	Flumatinib_4	Etravirine_4	Bicyclol_4	Benzamil (hydrochloride)_4	Prilocaine_4	Vecuronium (bromide)_4	DFO7	Chlorpheniramine (maleate)_4	Levocetirizine (dihydrochloride)_4	Procyclidine (hydrochloride)_4	Pranlukast (hemihydrate)_4	Ciclesonide_4	Prednisolone Tebutate_4	Mobocertinib (succinate)_4	Icotinib_4	Fluticasone furoate_4	Deflazacort_4	Amcinonide_4	DFO8	Baicalein_4	Binimetinib_4	Cytidine_4	Umbralisib_4	Acetophenazine (dimaleate)_4	Alizapride (hydrochloride)_4	Diacerein_4	Budesonide_4	Red5_QC10	Red5_QC11	Red5_QC12	Red5_QC1	Red5_QC2	Red5_QC3	Red5_QC4	Red5_QC5	Red5_QC6	Red5_QC7	Red5_QC8	Red5_QC9	Varenicline (Hydrochloride)_5	Pipecuronium (bromide)_5	Rocuronium (Bromide)_5	Dexpramipexole (dihydrochloride)_5	Betahistine_5	Benztropine (mesylate)_5	Emedastine_5	Mebhydrolin_5	Azatadine (dimaleate)_5	Dimenhydrinate_5	Almotriptan (malate)_5	Betamethasone valerate_5	Alcaftadine_5	Prucalopride_5	Clobetasone butyrate_5	Fluphenazine decanoate_5	Carbenoxolone (disodium)_5	Nordihydroguaiaretic acid_5	Pamapimod_5	Amiodarone (hydrochloride)_5	ÃŽÂ³-Oryzanol_5	Linaclotide_5	Antazoline (hydrochloride)_5	Epinastine (hydrochloride)_5	Oxybutynin (chloride)_5	Pindolol_5	Simvastatin acid (ammonium)_5	Betamethasone dipropionate_5	Andrographolide_5	Nicotinamide_5	Amodiaquine (dihydrochloride)_5	Methylene blue (trihydrate)_5	Erlotinib (Hydrochloride)_5	Tirofiban (hydrochloride monohydrate)_5	Tranylcypromine (hemisulfate)_5	Chloropyramine hydrochloride_5	Cetirizine (dihydrochloride)_5	Bepotastine_5	Tricaprilin_5	DMSO9	Atazanavir (sulfate)_5	Pirlindole_5	Lapatinib (ditosylate)_5	Methylthiouracil_5	6-Mercaptopurine_5	Tucidinostat_5	Tripelennamine (hydrochloride)_5	Desloratadine_5	Nitazoxanide_5	Dimethyl fumarate_5	Mefloquine (hydrochloride)_5	DMSO10	Flupirtine (Maleate)_5	Belzutifan_5	Vardenafil_5	ATP (dimagnesium)_5	Antipyrine_5	Flumatinib_5	Etravirine_5	Bicyclol_5	Benzamil (hydrochloride)_5	Prilocaine_5	Vecuronium (bromide)_5	DFO9	Chlorpheniramine (maleate)_5	Levocetirizine (dihydrochloride)_5	Procyclidine (hydrochloride)_5	Pranlukast (hemihydrate)_5	Ciclesonide_5	Prednisolone Tebutate_5	Mobocertinib (succinate)_5	Icotinib_5	Fluticasone furoate_5	Deflazacort_5	Amcinonide_5	DFO10	Baicalein_5	Binimetinib_5	Cytidine_5	Umbralisib_5	Acetophenazine (dimaleate)_5	Alizapride (hydrochloride)_5	Diacerein_5	Budesonide_5	Red6_QC10	Red6_QC11	Red6_QC12	Red6_QC1	Red6_QC2	Red6_QC3	Red6_QC4	Red6_QC5	Red6_QC6	Red6_QC7	Red6_QC8	Red6_QC9	Varenicline (Hydrochloride)_6	Pipecuronium (bromide)_6	Rocuronium (Bromide)_6	Dexpramipexole (dihydrochloride)_6	Betahistine_6	Benztropine (mesylate)_6	Emedastine_6	Mebhydrolin_6	Azatadine (dimaleate)_6	Dimenhydrinate_6	Almotriptan (malate)_6	Betamethasone valerate_6	Alcaftadine_6	Prucalopride_6	Clobetasone butyrate_6	Fluphenazine decanoate_6	Carbenoxolone (disodium)_6	Nordihydroguaiaretic acid_6	Pamapimod_6	Amiodarone (hydrochloride)_6	ÃŽÂ³-Oryzanol_6	Linaclotide_6	Antazoline (hydrochloride)_6	Epinastine (hydrochloride)_6	Oxybutynin (chloride)_6	Pindolol_6	Simvastatin acid (ammonium)_6	Betamethasone dipropionate_6	Andrographolide_6	Nicotinamide_6	Amodiaquine (dihydrochloride)_6	Methylene blue (trihydrate)_6	Erlotinib (Hydrochloride)_6	Tirofiban (hydrochloride monohydrate)_6	Tranylcypromine (hemisulfate)_6	Chloropyramine hydrochloride_6	Cetirizine (dihydrochloride)_6	Bepotastine_6	Tricaprilin_6	DMSO11	Atazanavir (sulfate)_6	Pirlindole_6	Lapatinib (ditosylate)_6	Methylthiouracil_6	6-Mercaptopurine_6	Tucidinostat_6	Tripelennamine (hydrochloride)_6	Desloratadine_6	Nitazoxanide_6	Dimethyl fumarate_6	Mefloquine (hydrochloride)_6	DMSO12	Flupirtine (Maleate)_6	Belzutifan_6	Vardenafil_6	ATP (dimagnesium)_6	Antipyrine_6	Flumatinib_6	Etravirine_6	Bicyclol_6	Benzamil (hydrochloride)_6	Prilocaine_6	Vecuronium (bromide)_6	DFO11	Chlorpheniramine (maleate)_6	Levocetirizine (dihydrochloride)_6	Procyclidine (hydrochloride)_6	Pranlukast (hemihydrate)_6	Ciclesonide_6	Prednisolone Tebutate_6	Mobocertinib (succinate)_6	Icotinib_6	Fluticasone furoate_6	Deflazacort_6	Amcinonide_6	DFO12	Baicalein_6	Binimetinib_6	Cytidine_6	Umbralisib_6	Acetophenazine (dimaleate)_6	Alizapride (hydrochloride)_6	Diacerein_6	Budesonide_6	Cabazitaxel_1	Latrepirdine (dihydrochloride)_1	Ambroxol_1	Pergolide (mesylate)_1	Liranaftate_1	Efavirenz_1	Saquinavir (mesylate)_1	Remdesivir_1	Azelastine (hydrochloride)_1	Cobicistat_1	Oteseconazole_1	Paritaprevir_1	Cabazitaxel_2	Latrepirdine (dihydrochloride)_2	Ambroxol_2	Pergolide (mesylate)_2	Liranaftate_2	Efavirenz_2	Saquinavir (mesylate)_2	Remdesivir_2	Azelastine (hydrochloride)_2	Cobicistat_2	Oteseconazole_2	Paritaprevir_2	Cabazitaxel_3	Latrepirdine (dihydrochloride)_3	Ambroxol_3	Pergolide (mesylate)_3	Liranaftate_3	Efavirenz_3	Saquinavir (mesylate)_3	Remdesivir_3	Azelastine (hydrochloride)_3	Cobicistat_3	Oteseconazole_3	Paritaprevir_3	Cabazitaxel_4	Latrepirdine (dihydrochloride)_4	Ambroxol_4	Pergolide (mesylate)_4	Liranaftate_4	Efavirenz_4	Saquinavir (mesylate)_4	Remdesivir_4	Azelastine (hydrochloride)_4	Cobicistat_4	Oteseconazole_4	Paritaprevir_4	Cabazitaxel_5	Latrepirdine (dihydrochloride)_5	Ambroxol_5	Pergolide (mesylate)_5	Liranaftate_5	Efavirenz_5	Saquinavir (mesylate)_5	Remdesivir_5	Azelastine (hydrochloride)_5	Cobicistat_5	Oteseconazole_5	Paritaprevir_5	Cabazitaxel_6	Latrepirdine (dihydrochloride)_6	Ambroxol_6	Pergolide (mesylate)_6	Liranaftate_6	Efavirenz_6	Saquinavir (mesylate)_6	Remdesivir_6	Azelastine (hydrochloride)_6	Cobicistat_6	Oteseconazole_6	Paritaprevir_6	Redmix_QC10	Redmix_QC11	Redmix_QC1	Redmix_QC2	Redmix_QC3	Redmix_QC4	Redmix_QC5	Redmix_QC6	Redmix_QC7	Redmix_QC8	Redmix_QC9
A0A096LP01	370638	418362	367084	272169	223697	270338	271311	314088	214471	324792	372786	310981	895137	1059950	1071460	755582	832442	688458	707482	668604	943895	285843	719449	1159520	873474	677671	960068	881310	879859	971920	1007280	773691	875521	700458	946074	874683	864343	936350	857816	810032	850251	839930	840535	869502	834914		1013820	925774	790774	969969	941888	945761	956827	652917	754428		376964	152568		742243	636482	1079170	869247	772776	746964	745278	333712	931120	669958	1216660	921418	1056930	1069600	1009240	198649	896294	983849	993839		902560	1102830		499779	803496	830083	960355	186070	261795	935817	714134	757230	854188	909004	1015310	935634	347042	365735	401852	334815	312905	282928	313502	392390	417959	349016	266665	325936	907942	849454	960740	949955	697908	990247	865672	1029460	952192	166816	784371	1035290	1006030	697639	1102660	732209	748532	793635	798813	662979	800453	884969	1117670	758698	839745	948582	889304	740669	850462	665432	1089130	897576	817785		922157	967211	895010	988951	894093	980019	773630	690702	687917	652902		383361			1020690	1017280	798558	824670	996014	842767	627110	313884	879029	1004130	1025000	922566	871867	1072660	1220910	225399	897025	762140	839787		980380	941614		545694	652880	736956	914611	371504	237153	780690	846993	612878	814169	1045470	681188	847235	306958	265861	292220	219674	230201	311667	264164	277293	234163	298480	245456	293645	1129520	818467	874774	755757	762066	772475	807319	943968	765923	238578	814774	1048380	1103820	898807	871910	654776	805645	800163	746249	653285	816320	665692	800172	991524	896223	697597	857336	940240	829869	698270	1035020	761817	731041		717010	995645	899945	727879	997011	738903	859747	886609	636067			334296	215828		869862	827181	885380	910859	794026	252064	882443	898413	855205	518548	955202	962329	910072	229950	939399	819925	923635		920722	710669		595012	715230	580471	885358	170383	197278	694904	818256	596133	701209	982263	776301	775115	242378	271272	332886	221357	260203	295111	311458	327952	238493	272172	288398	307653	1043960	842347	1052290	643584	857942	932205	819674	851901	781605	122187	615168	1027350	1057390	747214	988567	564741	877114	994734	663463	923319	857496	831720	953416	774456	698243	640442	806755	753069	807348	625529	776188	885926	810435		794939	817746	620868	833326	906072	815251	820990	779738	661083			495313			811258	1046480	993629	855938	849561	888691	833295	202163	630431	742949	953158	630813	814057	958934	925236	199615	666813	858489	844780	91401.1	1268980	944425		396921	652325	654193	957190	250775	303277	788412	840884	658141	896975	758371	853524	872523	335440	379898	203339	454695	210065	308494	243293	379781	229436	280275	258676	342232	749408	732835	1041920	703728	800566	844380	737218	796847	566622	264857	512363	744208	864592	876838	821296	822809	792483	819360	601534	751891	932204	859376	1104690	744715	859024	852096	849062	783002	866865	700500	694690	635066	1066730		589239	496914	712795	669207	913830	694503		580668	673621			311097			851378	754260	736131	779684	709050	748547	772485	303092	776806	803288	1000310	739942	847156	673289	965398	256907	814476	637401	835605	137047	952887	1006100		444620	834418	752228	874444	360410	218068	793524	837991	582459	922172	984227	895111	955582	324453	397123	411951	277149	287709	372280	376077	330551	285454	288498	276864	338757	1117480	888254	1010420	808060	865472	931006	892513	934024	808076		936781	987912	869912	893689	884687	931474	752270	766000	761520	600572	737204	850600	1075920	952024	853717	961887	937436	826823	779811	685356	827786	817990	692552		794565	909054	761276	1002330	938986	770606	650876	897222	817563			267388	177806		894993	981728	1064180	640231	812268	700146	839133	273360	700681	844559	1051810	709541	1034740	838640	1048360	235884	927752	734619	697616	229637	924787	820980		566095	881342	666962	1168500	238088	177787	959815	1095720	599630	749022	757399	788156	589832	342376	340192	192228	247718	294915	369787	376557	328859	357296	214462	257945	349260	1097360	922421	1038650	1100930	937188	633073	1110690	810589	836155	879040	1142690	936874	814651	918045	648996	913561	767149	756418	852895	574381	971363	900271	780137	996610	1009660	775549	701826	827836	802098	825764	696642	899255	485200	902174	761337	819092	1105870	812835	665082	837309	717492	680436	746640	922183	764058	245771	954320	455331	627992	819028	453914	1027530	880554	911890	958713	718585	864463	173115		889508	813756	835249	851070	410223	908124	944435	689027	890341	897999	933932	312766	811620	947919	943761	784817	325908	553091	213638	875543	901990	655805	969618	856283	688246	331024	240380	377882	329523	249299	249011	378452	278175	239122	368578	390328	327053	1008010	867676	905085	824940	863410	553068	1094950	825773	852512	889318	929760	935119	796452	837737	678501	877404	918388	843445	964208	531919	788458	818715	930400	900123	951859	821896	608027	955159	755726	996245	875334	996391	762962	948113	1129890	1187530	968684	1000570	964871	910520	931976	823303	775342	1039480	599073	211416	861332	476310	579220	956662		997509	899705	1217080	838734	862784	1128700	137307	343629	956789	1097650	1084610	900719	492344	807658	1092250	749602	870800	1066320	981726	302337	975713	954151	941988	648115	316759	499563	215562	969482	1023280	853669	1246240	980780	1302760	386452	181797	352665	258803	302446	284655	343869	375545	387003	251960	370751	342381	931421	774035	1024250	898853	1046090	803826	846705	919309	1033380	1055270	738822	1170560	997588	1089970	1045110	903303	1049340	882583	1015670	464212	1117800	742149	977274	981988	1098460	1000840	1090440	775132	1064690	922374	649628	793010	473799	1119190	1093130	918319	1083850	950043	916605	771946	898770	1090350	724227	929249	723982	287485	877625	646357	585581	921026	373545	877828	806811	913580	930486	809965	876614	231720	199881	1019430	1113540	1219110	1514380	353915	909842	1020350	925064	1099830	900600	934701		783385	1218810	1094690	1031310	211324	548755	218208	1217260	1170050	1060530	931612	1093820	1063150	356399	341468	258687	306938	308773	252926	285687	336957	253528	333289	266118	453476	1088830	1078970	1000520	967368	944653	682261	1108980	913728	860680	1101830	981531	950842	1132300	973927	916024	819139	904205	1121450	843245	581849	971302	896306	842446	1031590	1310690	949817	887562	1032440	873746	1083060	617370	1230690	627546	1013710	1339120	965915	793069	1128730	962204	921010	856324	941605	748917	1108510	983919	400806	958856	545720	767774	854777		840592	1060930	1111450	1073380	1075150	911381	228137	293545	923393	1081980	1055960	1010090	181070	952642	758517	1015020	816427	1058770	837013	406004	1074830	979784	1316330	1218970	238615	548503	274669	1047430	1095360	962606	1117020	940426	1099860	434964	326712	329143	322094	263399	506645	439202	350837	496821	400669	236030	321972	725750	763306	686724	1067460	967361	858785	833058	853063	796800	1188740	861028	1161250	1038980	895519	793922	844384	423094	781308	953278	674530	1167990	1069550	782313	812887	654344	978122	610805	858998	1080750	980654	702976	665085	584941	895777	977032	814887	1049830	897903	842247	871537	811529	767947	739145	984954	802296	384737	947930	618641	2218780	963244	327115	787124	920035	980506	1126090	887057	1103850	207483	83244.5	1082550	889746	1126610	1116960	565631	931369	1244000	872902	932635	1045060	878164	468935	817364	1241070	1010500	947082	262926	590379	224249	1304600	886433	898845	1233460	933084	1527660	394337	442597	297838	353734	461636	263278	392793	364687	353689	273810	430207	444118	1125160	1286030	1179930	1079230	1032560	736433	1191140	1100840	999710	882222	846300	1107610	877552	1068330	1110250	1092230	1096340	770074	1050550	668821	973664	1176800	1002400	922615	1113480	1048070	843145	1298870	884550	957228	832847	1220860	876899	1029920	883438	1061690	1502880	963840	1028270	1006840	859512	1055540	859067	1126520	904852	297626	1057290	883960	782049	1077170		909628	1170550	1084650	1003920	1151490	1258620	212191	208920	1017580	948496	1008550	980721	291773	981965	1373250	858082	1014950	1174560	1025410	212639	908623	1225870	1154720	1156230	245485	766207	246487	1186830	1126210	959565	1179100	1110480	1209620	437724	643558	905509	1066170	820409	639938	584630	229506	609099	423622	726132	955419	266660	478143	774345	620968	409488	452341	370072	182732	379220	330681	499111	693922	482379	886718	1039900	909455	918790	656070	860582	273941	518886	603781	931920	800464	471122	669445	744598	838162	1040730	804804	464448	406005	260327	257314	507533	678251	369059	450215	668170	593599	975001	651456	400132	333650	358758	301678	699667	679174	350086	496104	503541	879508	903598	630181	614838	360366	354724	470652	458296	853760	367046	212573	314754	266553	364660	416568	326285	229478	209105	549889	326546
A0A0B4J2B5				51429.4																		222901																																																																																																									84083.2																																																																																																																																																																																																																										1264770																																																																																																																																																																																																																																																																																																																																																																																																																		236918																																																																																																																																																																																																																																																																																																																																																																																																																												180048
A0A1B0GTR4																																																																																																																																																																																																																																																																																																																																																																			57678.4																					24000.7																																																																																																																																																																																																								39396.1																																																																																																																																																																											4667290																																																																																																																																																							35870.2																																																																																																																																																																																																																																																																																																												63125.2																								56911.8
A0A1W2PQ72	20843	14109.7	8611.23	21220.8			21491.2	12171.9	21276.7	15871	20191.9	23801.6	20539.9	11797.4	18960.2	15487.7	13887.2	15371	24700.9	14404.5	10561.8	16719.9	7333.96	13437	23051.9	18251.3	20453.3	18802.1	21953.3	13777.7	20712.2	12088.7		18176.5	9130.81	17983.3	19106.9	17038.8	20458.8	11141.7	9564.07	23508.7	20204.2	20053			15017	17888.5	16152	17380.1	24340.5	25428.8	20461	16764.9			23711.2			16636.1		19613.8	19216.4	21814.9	17991.7	14567.1	21809.5	15305.2	18101.5	23479.5	32598.6	12009.5	26996.8	18378.5	17948	12627.1	19703.1	12503.8		19346.8	23280.8				19701	24751.9	10433.7		15608.8	14928		14656.7	20259.7	21774.5	18863.2	13220.7	22413	18593.2	16622.4	21977.2	16566.7	19567.3	14050.8	17895.5	11465.9	12339.9	17667.4	16261	20064.3	15666	16360.8	19370.1	21917.9		13283.5	29743	18136.6	20774.4	22418.6	14243.5	27129.8	22245.7	18488.2	12548.7	20215.4	20402.6	19650.8	24373.2	23882.8	22358.1	19539.7	19699.1	15374.2	20992.9	12622.5	19032.5	8101.22	22646.1	20909.7	13657.5		13778.4	15057.7	20823	18956.2	15278.2	19900.6	20225.4	19090.7	20747.3			22190.9	10674	15917	19913	17824.8	22315.5	13623.8	13916.8	21123.3	16312.5	22507	19852.7	14996.7	20402.5	25115.7	19381.4	8324.08	20250.4	10984.9	15197.8	15277.9	20524.1	4726.74	16399.3	22101.9		17033.2	17327.9	16138.8	11956.6	11558.1	17786.1	17880.1	23162.3	16620.5	17488.2	23335.7	22180.5	21662.5	16241.7	17818.4	15966.4	13928.9	21156.1	21420.6	15530.6	10242.8	16205.8	21715.6	13637.7	14368.9	12198.8	16628.6	16421.5	16814.7	15780.7	17546.6	19357.5	15598.7	13661.2	10153.7	18514.8	19629.2	21358.2	25400.9	24073.7	10822.7	20777.7	15777.4	14403.7	15442.3	13291	21782.4	9228.7	16997	19043.4		15220.7	11394.1	12746.9	17761.4	12537.3	18223.1	18251.1		14574.9	14432	25590.3	22856.2	12783.4	14671.6	15962	12854.5	23964.4			18992.1			21506.1		18746	19458.7	14526.6	11482.1	15866.8	13543.3	18114.1	18344.6	23136.7	13949.5	20103.3	8580.8	15739.2	13027.5	8617.1		18856.4	24723.3		16765.3	18452.4	9936.7	19861	11613.4	7762.86	17799.8	15429.3	19526.4	19857.7	15888.4	16145.7	16834.7	16192.8	13154.1	17141.4	8302.44	10101.8	12574.4	14798.6	14178.4	14485.4	23608.4	19850.3	25703.5	18687.1	21165.9	22709.9	13357	19252.2	18788.8	12846.1	15777.2	17067.8	15905.9	17735.3	13266.6	23528.6	18474.4	19709.2	11014.5	17343.6	17086.4	21773	17119.2	11752.6	27461.2		21284.8	15890.5	21980.2	13426.2	15700.3	22634.9	12805.1	23455.8	21210.4	14001.5		19951.8	20469.3	15077.3	22038.2	16391.2	22790.1	20282.8	12789.5	14413.6			23058.1	10544.2		22421.4	14246.9	21829.1	14225.3	12858.5		18654.7	20654.1	9773.54	18432.8		18232.7	13294.8	19947.1	16355.4	23125.1	15372.7	19228.6	15005.6		14751.9	21007		10070	19338	12648.2	12391.5	20404		10866.9	20781.2	12966.2	17263	17336.2	18108.2	14958.1	14550.7	23309.9	13078.8	20045	12636.1	18368.1	15910.1	26704.6	11919	21498.5	16734.6	12318.6	16023.8	15907.1	12194.3	12411.2	18975.8	11533.7	18832.3	14034.3		12840	15248.6	16766.7	13675	11615.7	13600.8	19445.6	18050.3	15213.8	13360.4	20832.3	18320.7	20259.7	14308.2	19153.4	14007.1	9790.97	19268.3	19385.2	12775.6	10510.8		17900.7		19991	9436.12	7673.36	19977.4		12974.2	9174.53	21682.7	15576.6	23678.9			7589.18			13883.5	18447.7	15253	21163.1	25085.8	16705.4		15606	14343.9	9314.96	14701.6	30107.7	16359	14036.9	17703.8	14576.2	25551.9	12694.5	20807.8		9449.43	16157.1		18339.7	17941.8	12793.8	16596.2	13990.8	11661.5	24887.5	18546.9	14560.6		11847.2	15850.3	13368.6	17946.2	15069.4	19712.7	12132.2	14032.9	18117.5	17306.7	18203.4	19881.9	12955.6	15905.3	17005.6	22568.9	23822.4	25959.6	17531.5	15029.7	16990.1	16916	24577.5	21711.4	16390.7	16353.3	19948.2	11787.8	13302.6	14561.8	11105.7	12488.9	18182.4		21676.1	12816.4	19990.2	13126.4	16561.6	18270.9	20218	13191.3	19505.3	22165.9	10374.5	15818.3	21939.4	19764.3		18448	18024.4	18528.3	16160.5	15907.6	12705.9	16799.6	18852.3	14850.2			30488			30918.2	15959.5	20967.5	14878.5	23994.9	11009	25773.6	14247.8	16815	16082.4	20574.3	14953.3	21815.2	17586.9	20923.5	19624.8	12052.6	11461.1	20126.7	9524.54	19139.3	17958.1		18278.6		12954.6	14251.6	17673.4	9421.67	18651.3	25253.6		18874.3	17872.6	29121.6	14552.7	14578.2	18292.1	19946.7	19238.1	24041.9	20379.4	16432.7	23096.3	19434.1	19638.4	17578.5	14619.5	20014.7	11338.8	18856.9	14806.7	23348.1	24813.4	25250.3	23761.5	14755	14775.8	18960.3	23245.9	18509.5	19179.8	19169.5	14015.8	17275.6	24136	23399.9	19089.4	14973	20210.7	23627.7	25168.3	19640.5	21678.4	20400.1	16262.4	22459.8	20367.2	13632.1	24755.8	11158.2	22474.9	20480.4	24394.1	17717.4	12648.2	16526.7	13394.6	14244	15976	19589.9	16654.6	11232	20089.1	19656.3	22656.4	17014.5	20986.1		16135.1	23183.8	18308.7	18110.1	18765.7	21600.6	18862.8	18859.5	17310.1	12691.4	21664.3	13269.4	15036.1	16719.9	21229.6	27945.6	16848.9	18458	19382.8		21351.8	23112.1	24524.6	10684.6	20516.5	24244.7		17895.3	16668.7	17888.9	21495.2	23649.2	19682.6	21831.2	23882.6	11526.4	21190	13861.2	19852.2	13631.4	9476.3	20649.5	22907.2	15366	18837.3	16473.3	21443.7	16664.9	19775.8	26348.9	9751.15	23588.4	13775.7	8858.3	19800	22382.6	15466.2	24013.4	24561.6	13050.2	21862	21293.3	21570.2	24589.1	20711.9	29121.7	19515.5	18920.9	18083.4	18467.9	13950.6	15017.4	30393.6	24559.9	13067.9	18378.3	21622	17004.8	19490.8	26871.4	25401.4	21325.9	20438.7	19361.3	18499.1	15294.2	22693.5	15166.5	13910.8	20630.6	15476.6	17389.6	20122.1	20425.7	22191.2	24579	23458.5	23745.8	14896.8	17949.5	22112	6517.69	20382.8	22708.3	24759.3	14822.1	32236.8	21869	18352.1	10469.7	14748.8	17542.1	19816.4	26666	12870.5		15990.8	17791.3	16541.1	14289.3	25982.8	13645.1		20101.8	27668.4	19597	23168.4	25894.5	19328.2	17310.5	16633.3	19491.5	10549.1	11170.3	15584.1	11172.1	32003	11273.3	20061.3	17950.6	10189.4	26093.3	13749	20922.7	15422	14359.8	21028.8	11479.2	21302.9		12667	18208.5	24117.7	11424.4	8330.34	16555.4	18514.8	13471.1	33574.7	21512.5	16184.2	19311.8	18485.5	6983.65	18535	16862.8	28473.5	20847.2	16364.7	28830.4	15990.5	21977.3	19042	18558.8	17002	16380.7	14883.6	22562.5	20875	13832.8	12619	19562.7	21109.8	19210.1		23116.3		18755.5	16143.2	20610.2	15216.5		22245.2		21743.4	15218.4	13943	28391.1	19862.7	22949.8	37170.7	9129.13	18332.2	13780.8	11639.1	25940.7	18605	24113.4	16212.5	17259.9	15497.4		14704.5	24524.8	21685	13278.3		24350.4	18280.1	12807.8	30965.8	14459.8	24526.1	20171.1		29756.6	11390.5	14246.2	15207	19361.4	18102.2	24686.9	22991.4	20028.6		13386.1	18310	13166.3	15056.6	14725.8	17888	19892.5	18841.1	16858.9	22521.2	15118.3	15911	15066.3	9600.31	20961.4	23426.6	25909.8	10857.2	17875.8	25045.6	17076.3	22491	17952.8	16340.3	28099.9	13584.9	21198.1	24774.7	20799.2	9378.13	14306.6	22909.1	14710.2	10729.9	27432.2	21715	22187.2	17886.5	16520.6	14342.5	24628	14744.6	13956.1	19745.3	25714	16216.8	10825.6	8113.17	13332.9	22194.9	27377	21035.3		16080.1	13498.1	15571.6	24395	25055.3	24236.4		29787.8	11465.6	19874.8	25776.4	22215.9	8418.95	19702.9	13285.9	20437.6	26845.5	20348.4	25474.7		16447.5	16272.7	17704.1	17508.3	10785.8	14423.5		16771.9	15424.2	23920.2	13173.2	23976.9	19090.5	16678.9	14064.3	20057.9	14873.8	22859		10090.9	18780	9484.57	22914.7	23800.8	16762.8	15250.5	23381.3	14311.4	16183.2	23565.3	12314.3	17777.4	21521.8	17008.7	13618.7	19093.4	15263.8	15639.5	10313.4	14405.9	22485.1	19978.8	16373.4	20962	23939.7	17436.3	17791.6	19136.2	23753.5	27046.3	21885.6	10517.7	15720.2	18947.1	11965.2	4620.71	17099.1	27314.6	19876	16454.7	12457	17815.6	14733.1	10089.6	13276.8	22526.4	5619.82	20283.2	19397.7	18340.6	15421	18795.4	21920.1		20906.3		17721.8	21896.7	18576.4	17674.9	22581.9	15809.2		28716.4	23530.3	11989.2	12822.6	10699.5	10093.6	20112.5	13870.8	16419.6	20883	23031.8	16037.3		26390.2	13915.8	15601.8	9737.46	13988.5	13270.3	14654.3	11356.2	16976.6	10858.3	17998.2	13002.5	15511.4	20666.3	13249.7	17088.8	27023.4	15596.1	22370.7	24116.1	12206.1	11637.8	15867.9		12431.2	13669.7	14684.8	20049.8	14795.4	21317.4	15480.3	20173.2	14122.7	27460	18455.5	14310.5	13292	10418.9	18117.7	17624.7	13708.9	16462.1	17642.3	22454.5	18241.2	18284.3	27954.2	16729.2	23438.4	15067.1	25739.8	17838.9	16288.2	16192.1		15693.8	17150.4	20924	23191.9	20150.2	13291.2	20074.2	20641.7	10156.6		18108.7	11363.7	23399.8	15281	28040.3	12313.3	18619.7	15402.5	18883.5	13463.9		19266.5	8014.28	13157.1	21786.9	16088.9	11203.9	12637.4	29319.8	15008.9	18112.5	6948.85	17928.6	15408.6	21887.6	22595.4	26385.7	18825.1	21650	15784.9		19984.6	26630.3	14896.6	15112.7	19232.9	19737	6641.47	15299	24582.1		10523.6	17955.2	24916.3	13777.2	10699.8	12043.1	19168.3	13354.4	15900.3	13460.6	25797.3	13818.6	12247.4		7519.73	11248.9	5890.55	11238.8	8621.75	12025.3	7749.96	9784.61	26621.7	12415.5	8543.43	12756.7	10210.5	18477.3		19466.8	13339		16629.3	23126.3	28063.1	9532.4	9034.69	18437.7	8042.8	7402.13	15178	10684.9	10803.9	14375.1	9215.7	10672.6	25205.4		10183.6	12480.7	11283.5	8290.61	7859.17	13011.2	8301.93	9595.98	10057.4	10367	27576.2	9020.8	15756.2	12381.7	15187.3	12541.7	10712.3		15610.1	9797.89	13368.3	7404.12	26197.5		14676.2	15060.4	8486.69	13482.5	9266.69	23699.3	18722.8	19174.3	11511.2	10270.4	10605.4	6231.03	9639.03	14868
A0A6Q8PH20	15874300	16455400	16994800	17979800	18439800	16483900	17987500	16106000	17086600	17413000	16774000	17103800	16714100	18778900	17445000	20102600	20525700	17727500	19887100	19034100	16833200	19003900	17021200	16991100	17861700	18089300	17030900	21625000	21104000	19808200	19427500	17499000	18786700	17649500	19531800	17989900	19897900	17510000	17474400	19034200	19936700	19505000	19221000	20000700	18145800	16847700	18396100	16588900	18023300	18096700	17593700	19854000	18310400	18882200	15871500	19135700	18997100	19391900	18803000	19219400	16997600	16121000	19545200	18832400	18203700	19163700	19389100	22204900	18393800	17943200	17769000	17511000	17074500	16788600	35130600	18904000	18783400	18261700	19176800	17807900	16795200	14270500	16439900	19572800	17611700	17091300	33383400	19617600	18217800	17076000	17173000	18307000	17998100	16504500	17649400	17325000	16429900	16366100	19644700	17084300	17953200	16783300	17027800	16041500	17075800	16963900	16852700	16635700	19219900	17539500	17524400	18776000	17776800	19648000	17958600	15197400	20810000	17163500	17110200	17299200	17907300	16856400	21175800	19810700	18722200	18479800	17742500	17664700	17188000	17568400	17168400	18635000	16960400	16950600	18937500	20426800	18059500	17751000	17918000	16970500	16534200	16853100	18218800	18004800	17134200	17009500	17688900	17594300	17319500	18616200	24283700	16781900	17651600	19333100	19909100	17771100	16796700	15944600	19812500	17077500	17464600	18538100	19359300	19815500	18114600	17270900	16616700	16664800	17562300	16934300	29211400	18151100	17254800	18255600	19825500	16578900	17751400	19573100	18689400	18123500	16449400	16783700	28614900	19946600	17684900	18232600	17122400	17624900	16314500	16367700	17375100	17021800	16753500	17166100	20855200	18382400	17958900	17071800	17776300	17695000	17801300	16737900	17131100	16950500	16650000	17015100	21772000	20144600	18863100	20188800	18457600	17052800	20725700	17936900	17198000	18493900	18241500	17005700	20771000	21223700	21020300	20742500	17731000	19124400	17852500	17672100	17195300	18587500	18880700	16999800	22057300	22743100	21972600	19026500	20601700	19571000	16003800	17624700	18517300	19877000	19344500	17230100	20698200	22386700	19304200	21708500	19881000	19110900	20318300	19540200	18428500	18840900	17881100	20186300	19632700	18961100	19300300	23957900	19931800	18882600	19820600	18629800	17602900	18040300	31746000	20413000	19359000	19496700	21027700	18020500	18237200	7064590	17862900	18495300	17738400	17763900	30744800	20603600	19148500	19038000	17951400	18497700	17937600	18053700	18640500	18556400	16672500	16780800	20749700	19046900	17631600	16832700	17606700	17494400	17844100	18172300	17540300	17853800	18375900	17673500	22454500	19454100	18171600	21508900	20547200	18323600	21128400	18906100	19800400	17565200	18569400	17904100	22343700	20687800	19787400	18991500	18733000	20817000	17545400	19296800	17253300	18860200	18799200	16616300	19863600	22615000	22048200	20773900	21454800	19494500	17701900	19797200	19078400	18501200	18746000	17708400	20318500	19074600	18935600	19822900	21745100	16555300	19504300	20508500	27831400	19162000	18192400	18723400	20603600	17295000	18735100	19127400	19761600	23544600	18908000	19192300	19859100	18283800	17347700	16988000	32263100	18412600	20433900	19660200	19853700	19496500	19738800	18637000	17427300	20887100	19202100	17295400	27859300	20770000	18293000	18947300	17629800	18653800	18393000	18306400	18361700	18182200	19155600	17358100	20946200	18543000	18503700	18518900	19413200	18628600	18812000	18710200	18887600	18309700	19938200	18312500	21131400	20285400	19974400	22575300	19170400	17981000	21109200	22144200	21272000	19455800	18691500	18833000	18961600	19201400	20188100	20521200	19934400	18380200	20413000	19243500	17859700	20643100	21732400	19388700	19062200	22944500	21225300	21032800	20639800	20571200	21443400	22396400	20310200	21353800	19162800	20665400	18359400	18504800	19508900	20905200	23922200	17052300	19734000	19664500	23907000	19019600	19404300	20709900	17636500	19423900	18878600	19335600	19017400	23750400	18971700	19534700	20520100	19998900	20430300	18934100	31757500	19041600	20898100	19847500	22803500	17729800	18773000	9074260	19183200	20730500	19053700	18407900	34605500	20209100	19109100	19861600	19086000	19319600	18040000	18879300	18609100	18166700	16994300	17278100	18438100	19014900	16799500	17169100	17921600	17425100	19168400	18064000	18382600	16846000	18935400	17721100	20863100	19111400	19639600	19999600	18939100	17703500	20698200	20034500	19596800	18514900	18901000	17096700	22053300	21273500	19882300	19775600	19573600	19310300	19933600	19002900	18551400	18779100	18262500	16786100	21391500	23546500	20127300	19337800	20380900	19039500	17479800	18666600	18081800	19086800	18888900	18334100	18745800	19063100	20301200	20751300	20021900	19750500	19988300	19130300	19099900	18765800	19021600	17692900	22171500	18664500	19606400	19673300	20051800	22889100	18929500	19156900	19242900	18706400	17624700	18354900	42566300	19737300	18657800	19250300	23262500	19615300	19193600	19324400	19429600	20262000	18267300	18330300	30944300	21904200	18292600	18535500	18644300	20217300	18523800	17561100	18950500	18300600	18133600	21651000	16799800	17215900	17433500	19165700	18716300	17706800	18345600	17152700	17332500	18562600	20373200	21129900	17208000	19734100	17226000	18947100	18910500	19127600	19585400	18225900	20545500	20636000	21377100	21570600	18550200	19865300	18178200	17912500	19019600	19781400	20653600	20285800	18849800	18370600	22072400	21707500	19991500	20499600	19343000	17636500	21508600	18675500	18461500	21219000	19541500	18693800	20713700	20833500	18272300	18924200	19540900	19270700	18953600	21187000	21576800	18423000	21361300	19165900	20377600	17361300	17992000	20110400	18859300	20201600	22066500	19770700	18678600	18168100	19265700	19080600	19231100	19204000	25124900	19732500	18898000	19209800	21286200	20182300	20371000	20278500	20532400	19486600	21521900	22535300	23004100	18910400	17532200	18869600	17005900	19020200	19096300	18887400	21018300	17371600	17900200	21308200	18332000	18321600	17190800	17216800	17789300	18028100	17666900	17795000	19131900	18890700	19439300	21330700	18611600	20609700	19012800	18024500	18881300	18379500	18880700	17840400	19940800	19659400	19842500	23896000	18287100	21121500	19307800	18585300	18335000	20430700	19351500	20308300	19427900	18439500	20688800	20802900	20344500	21610800	20982100	20313700	22847000	18987900	19082600	19999100	19343800	19526600	19261700	20929100	18013500	20445300	20718300	17824400	19010400	20719900	22920100	19037400	19047100	18949500	19120500	12831600	18602100	19297800	19127100	18634600	21397700	19869700	18349900	18262600	17302400	18231900	18200200	20345100	27991400	19384000	19738100	19351300	19702200	20787200	20206900	21054600	22263800	19898700	20293100	21175000	22275000	18365300	18028500	18767400	18106400	19400700	19237400	18604700	18822000	17469400	16844900	16278700	19562000	18684900	17896900	17729100	17384900	16107600	16025800	17351900	16449200	18355800	18572100	17525500	18347800	18320500	17840000	18620700	18828300	17597100	19090800	15908200	19273400	18784600	17919900	17767600	21003700	19717600	19038800	18277200	18316000	17799800	18378000	18781500	18382500	17939200	18918400	19484200	21472100	19977100	19192100	17096400	20116300	18494900	18831300	20093400	18586700	18878300	19760600	17499900	19146300	19840500	18621500	19096800	20008500	20938100	24687600	18379100	20641600	18554000	18512300	17402500	20135000	18077500	18348600	17941400	19866100	18153600	18007600	17268000	16870900	17977400	18361200	17472100	31885000	18944600	17563800	19467900	19790400	17798500	20824200	20503400	20937900	18958000	19040300	19237600	26442500	17481300	16805800	17496300	17055600	17735200	17566400	18086700	19533200	18030800	16705800	16525500	19424000	16708900	16193500	16527700	16298000	16500300	16513300	17180200	15892500	18070700	17841500	17899500	18727800	18641600	17852600	19383800	17254500	19102300	17498300	17108700	19787600	20086500	18392600	19199300	20296200	18384800	19310000	18108000	17071800	18595600	19203700	19075900	18976200	18508400	18131100	19453000	23124900	21411700	19985100	19068400	20692600	17924600	19423500	18137200	18100700	18864500	17926900	18348300	21114700	19087000	19266700	17249800	18918000	21220100	21879600	17792000	18268600	17471000	18308200	29699800	20234300	18703900	18110900	17331000	19979400	18819700	18867600	17193000	18182100	17080400	16928900	18085700	27848000	18472900	18873000	18548100	19778600	18093600	18065500	15844100	20299900	18273600	16904900	18270500	28187100	18982100	14280400	17254300	15711100	18238800	17152500	18256800	19168600	16859500	18158400	18980500	16728100	15907800	17613600	16634100	18732900	16827900	17579800	16654300	16760600	17207000	18372000	17937200	16249500	18064500	18077100	18296100	15794200	17514300	18894500	17128800	18288500	17852700	18818900	18997400	17006200	19699900	17986700	17786100	17943300	17372000	18715000	18734600	18580500	17590700	18289000	19889300	19667100	17846900	17867500	17364800	19025100	17401700	18323900	18257100	17039200	17209500	17726500	19874500	18167300	17494700	17630600	16932900	17763900	19700100	22059400	18649600	18228500	23298200	19418600	16666700	15891100	16664300	17282200	18593400	19246600	17579300	17730400	15561400	18354000	16724100	18151600	18731800	23443000	17175900	17886100	17342600	18365800	17676200	18983000	15763200	19415500	19047300	19742700	19467200	20447700	16407800	16291600	18087600	16760800	17044600	17644000	17854700	19025300	19012800	17271300	17522100	18457700	17730500	18325900	17775400	17297600	16734000	18941000	18729400	16995300	19159500	18135000	16802500	19355500	19243600	17737500	19081900	18018200	18728700	18941100	19662100	20016400	20696400	19959700	19790400	19165100	20132300	18685600	18584900	19151100	18427300	19288400	18659800	19262500	18720800	20274100	20039200	19623700	21049500	21214000	20702300	23420800	19027300	18540200	19805500	19071600	19092500	19088200	17371500	17911600	19393700	19807800	20748300	19831400	21914400	23195000	19261500	21183700	17667100	19373200	21262400	18100900	18983200	18787400	19606500	20551000	18627600	18599800	18766500	18509300	18518800	18831300	17568400	28539300	18692100	18910100	18961300	20373000	19912600	21018700	20899800	22273500	21505500	19250500	18472100	26900700	18378400	18838000	18264000	17227000	19313000	18082900	19375000	19450900	21510400	19672200	19163000	21604200	20477000	18309800	18887600	17839500	20185500	17577000	21840200	20942000	19044700	17719300	19793400	18966900	20323200	18367700	18261100	17021500	19078700	17796300	20338900	20666000	20033900	20731300	20726900	20651000	23531300	18420400	20351500	16751800	20206500	19361200	22003900	19450800	19602500	19424200	18612100	18864300	23380900	20428900	18152600	17399700	18681500	18835400	20713600	19789300	19910400	18758400	18427300	20926400	23103600	20599500	18173700	17169400	18235800	17890500	20243000	18585800	20494100	18814700	19852700	19615200	22472300	19200000	19198800	16878000	22848900	20425200	22143700	20426900	18514600	19612800	20306900	18606800	20460000	21279900	20207400	21750300	21564200	20029500	20454300
A0A804HLA8		54376.9	63602.3	321535	165091	106020	124390	55749.1	56498.5		75612.9		164130	80243.4	107047	136113	247892	99201	126176	98168.3	161018	380564	144874		70018.8	103453	97609.1	149758	66768	127729	125727	229700	129356	112733	149231	93423.2	349066	88132.1	107351	128384	83227.4	81195.3	66419.3	77784.1	124419		98208.4	84913.8		146762	112960	165250	71752.1	136338			237542	422319	366449	125273	115863		140335		163331		375816	115805	87798.3	85441.6		96353.1	119963	146289	506730	138242	119910	119027	562393	141691	67439.3		364773	117529	160772	110923	509807	576282	209857	122133	120165	119912		77308.8	124384		43703.3	60092.8	245881	86672.2	44596.5	48799.6	83647.4	116479			71054.6	114302		90754.7	192202	160726	142164	152521	125829	80413.5	326138	91441.5	97217.6	115508	107546	95423.1	185956		83750.5	177099	98714.9	63689.1	79714.9		84330.5	110930		82591	113755		83338.6	75848.6	117368	85004.1		87036.1		72734.1		111486	137294		105404	159081			189216	341750	241256	88250.9	70876.9	92296.8	196680	105767	110237		323428	136105	89664.1		63593.7			107537	573532	93239.4	79942	61842.9	392482		80189.3		284117	125396		95479.9	562310	495943	225336	159724	133784	157314	117769	70078.4	89558.8		89590.4			64333.9	69455.7	90130.9						142858	94139	162141	218019	201308	108659	162984	139933	142578	228885	87742.7	106365	141134	210802	99283.9	222298	159770	81064.8	164823	112600	126851	133024	129058	128312	151459	96626.1	90541.6	62713.5	140528	87621.2	74141		90806.7		108385	153013	127652	124279	120315	259988	186793	126010	123639			290695	507928	117690	147564	124840	152829	141860	232144	377696	146256	95291.8		170539	113502	136105	153533	397674	203109	182457	108204	410688	143984	152249		276041	119354	123624	109188	317679	374767	101431	173709	127042	139601	145062	92957.6	161623					109594			72210.9					77580.4	107773		202502	95662.8		114989	139684	61569.4	244760	135442	156384	79599.7	135092	94589.6	142125	136621	119508	172136	149814	69040	83779.2	106847		91055.4	120812		112040			132089	141006	61711.9	105148		91376.5	87738.4		73780.4	112151	68652.9	89375.1	167087			230480	301218	110806	114405	103425	90374.9	192175	110414		133734	270190	107762		181116	178603	61939.1	151095		401636	97443	91207	85665.8	376583	105391	59715.2		195070	57311.1			346036	422498			116524	146506		91091.9	135283									63474.3	52981.8			108905	130777	102311	183675	79364.6	135158	158765	81778	164795	318821	199008	172986			68800.5		102681	89338.4	101057	178623			99136.2		172474	122339	111159	85462.2	117809	77777.7	119515	124553	98230.1		98690.5	115072	98928.3	116656	102738	100159	182744	108183	191945			245135	295408	140200	135552	62858.9	184823	86640.8	141433	122328	175183	178767	140005	107736	95830.6	158133	137922	128029	143468	284375	161030	121842	78854.9	505046	99015.9	130202		209086	172117	199958	123809	300667	419621		119875	144969	195845	59493.4		114505			42417.6	152730		74621.2				76404.3	92388		108555	137371	91744.7	173204	98404.7	89065.7	112893	101747		246892	112722	83090.4	79763.8	84216.9		185658		89669.1	115109		70857.4		108416		185881	123958	116767	221947	90695.2		59832.2	100359				85739.1	70427.5	90300.7	59449.4	143179	138171	58840.1				218168	455038	176733		96625.5	91734			72484.5	99467.1	270998	76852.5	77418.7		92199.8	87074.4	82318.1		330639		107478	61309.6	345280		108289		212367	102967	165890	170446	269089	581567	146905	77613.9	87628.2	145200	106107	109987	93596.6	129533	83853.4	224958	182760	161529	76108.5	120874	87320	117326	154832	95520.1	104298	83908.1	109635	109233	101184		130199	113085	103381	73418.8	118059	124536		115773	123405	197278	112595		94311.4	114881	165028	104443		70514.4		99044.7	91333.9	266189	137186	213395	74702.6	272951	215223	182909	124876					167352			138440	158611	125381	69022.7	120744	79538.9	203584	203874	167272	906104	167935	50203.6	105793	108807	75604.8	141083	344805	344825	88793.4	200781	144988	147413	287467	129967	159531	117027	108155	158827	78749.6		158334	216027	138181	183699	125341	187610	104154	168952	186731	220347	95014.1	122603			68773.8	120414	93684.1	47040.8	64279.7		66206.9		95731.5		106259			114432	73929		164027					88489.9	86062		93418.8	189619			103285		162868	70497.7	143677				52593.7	280796	99725.4	106050		163528	152168	158270	72150.7		78368	83271.3	49019.8						60858.8	60407.6		79914.3	165675		72353.8		148336			121940		98971	248608	161577	97322.9	144863	81676.6	128689	135424			97525.1	81280	89873.7	106552	203719	96039.7		163684	179550	132254	115128	190662		86973.1	111478	73874.6	94574.9	107505	92910.5	110302		212449	119273	119619	93121.2		60066.6		93275		135563	199380	113515	154493	129218	171790	139365	79812	132240	111246		114896	225219	132494	154616	189799	183134	70625.7	133457	242192	88868.6	181780		93216.2	56270.7	152861	247715	146608	164038	80980.6	57975.8	135132	220157	31508.5	168010		77750.9	175647	64620.1	78525.9	158734	136005	147201			165259		186987	182120	132057		151987	179650	84997.4		104031		261732	221918	125074	162120	133925	80885.7	261168	94949.1	77362.8	171122	213924	170063	239108		127397	203365	184336	152617	195672	187768	92296.5	174331	192612	143896		119002	144925	77282.7	62107.8	54769.1	48976.5	115235	158793	75058.8	120391	90731	122800	115391		105422	123435	184648	173950	174623	210549	138917	167774	130803	186782	192975	173609	146770		154250	70697.6	106259	101458	193152		78576.2	98486.8	197367	71296.8			179966		108391	105038	189665	93321.7	94819.3	64061.4	65568.3	113108	90776.3	81218.4	139512	75235.1		161572	143259	200891			99286.8	148694	154214	103080		117404	188855	159843	109055	121551	154025	164929	159168	86534.6	115082	121887	123028	78826.2	112290	159243	116088	149819	114039	157328	592101	138778		165641	91084.2	301328	236605	225299	180614	160680	116966	215838	113024	130553	183868		77353.3	75372.8		210979	187547		33468.7		70976	78970.6		142834	108733	132716	70643.7		128637	85603		107813			141493		338133	98237	133955	71178.7		132756	163939	133859			123940		187322	168039				142097	153716			97345.4	171201		80338.6	33379	119334		182202		34619.3	178750				143039	146541	84245.5	100083	126566	186970			382163	519960			40604.7	121413	543170		159715	209829	277762	100821			92285	156596		336124	85924	498115	318245			24014.6	112312	109970	160631	139214	172004	137036	131831	148574	75029.3	84067.2	90761.5	106731	180927	90859.2	85304.4	196977	159526	190393	214928	158167	101116	192558	160329	153152	80816.4	188368	205561	184538	79752.3	332029	149194	141171	220761	169901	123586		166437	148582	134016		189785	291448	203709	201145	173537	319377	375184	312262	126548	139017	181226	131953	151760	160249	143597	158158	223270	328448	167704	283364	577127	201139	359763	408642	113898		231632	157103	198541	240475	301327	155212	619299	658503	271448	255370	193539	164290	751664	263389	212109	271694	141758	274780	263779	330638	152802	240976	214785	217718	620511	396038	569369	81912.9	181020	184030	275192	219892	208940	321479		71057.2	123958	127238		59510.8	102518	141426		213800	94570	68822.4	191527	234692	124672	175918	181747	494005	82746.2	187339	401100	279480	266869	372430	226371	247945	324065	108446		351514	320433	283889	289521	231533	218069	238429	184746	150189	132772	325110	92195.1	164160	198542	114291	185580	332616	171325	78155.8	338255	110928		272340	234679	302920	83961.9	158225	831447	220968	212887		122251	340803	172773	201467	58550.5	422643	393559	316993	225729	199737	284325	282963	263655	251610	191740	223754	283729	307757	277370	307495	185277	198248
A0AAG2UWQ9	3753250	3820310	3547970	3505860	3922710	3356580	3768140	3205860	3842290	4078990	3254070	3945540	4546730	4401140	4666690	4176910	4595890	4502920	4498640	4538810	4504430	4664010	4691900	4467050	4767240	4715400	4228880	5099160	5005530	4442850	4737660	4612900	4363750	4296230	4767100	4753120	4956330	4191590	4359030	4711230	4173070	4480600	4737560	4702910	4459940	5517140	4213300	4781760	4657860	4344120	4643590	4760830	4271910	4423380	4818760	4247540	5356680	4942750	4868630	4255460	4232700	4827110	5320740	4567920	4611080	4147410	4608590	4882970	4234020	4639220	4118040	4386860	4403280	4655860	6171800	4574410	4483700	4647790	5674450	4290480	4499660		4964310	4206320	4759480	4323740	5676960	4607380	4680420	4484710	4034890	4660290	4119350	4829680	4612360	3816510	3633780	3555180	4282870	3876830	3817650	4140540	4029060	3490130	3743240	3807860	3676270	4785750	4675590	4281760	4640050	4222790	4508950	4087730	4880450	4284920	5218670	4414390	4387230	4351820	4674540	4526590	5112050	4642050	4493300	5071900	4596280	4551460	4545330	4525550	4425520	4584120	4381560	4452780	5153220	4640690	4586890	4128280	4662540	4455560	6351410	4684780	4456520	4405770	4362450	4767510	4903590	4524400	4126410	4136010	6783700	4429070	4809940	4634100	4969290	4577900	4530600	4465010	5160410	4795900	4568040	4582220	4907660	4920090	4383420	4250740	4615460	4194900	4477170	4623430	5559400	4682690	4464860	4501820	6282710	4529820	4397360	5263280	5448020	4613230	4505740	4958980	5656500	5537190	4695730	4924020	4808970	4699950	4598850	4526980	4437320	3942330	3986980	3615280	4293400	3838050	3894980	3755220	3789160	3911890	3997300	3866630	3639920	4672670	4337880	4352140	4502150	4138210	4846700	4145170	4768930	4641430	4541920	5028910	4255150	3981080	4622730	4510190	5366900	4856270	4575240	4195380	4435790	4838630	4054610	4993480	4581010	4738800	4320920	4178480	5216420	4805540	4632120	4413150	4663900	4592840	6150440	4272570	4582950	4247470	4452020	4551950	5228880	5214920	4224630	4481800	4783050	5269320	4976450	4414480	5466560	4474640	4220800	4454430	4613970	4479530	4839580	5302570	4901400	4082690	4495960	4585940	4471390	4496420	5869530	4792460	4256910	4673880	6230070	4564770	4264890		5390420	4684760	4231490	4781290	4768750	5404210	4617940	4447410	4491610	5119460	4117630	4584480	4301170	3798130	3467890	3323090	4429690	3792660	3399400	3776580	3985690	3324800	3758610	4115430	3603000	4472610	4197040	4041280	4771250	3867800	4204980	4438710	4439570	4431070	5299640	4451490	4718390	4492140	4586060	4477210	5274010	5213440	5014740	4494310	4592830	4500460	4298660	4160120	4346690	4546160	4387430	4594530	5513710	4990850	4668420	4654360	4286430	4319830	6162520	3901540	4675810	4088620	4362300	4699970	5264160	4468230	4762520	3879520	5437100	4205220	4772080	4731370	5244800	4184310	4516390	4517500	5318720	4414950	4341930	4141030	4866640	5038200	4065460	4680050	4472460	4566970	4715980	4622550	5297280	4837620	4753930	4463510	5774110	4621300	4155730	5313980	5437620	4434210	3973330	4273260	5084160	5367040	4586540	4792760	4244220	4505810	4702340	4867780	4519180	3872860	4146050	3936320	4028050	3914890	3889800	3696520	4017750	4105190	3848780	3783880	3796760	4504010	4376030	4660180	4603070	4230390	4822730	4595770	4556740	5158300	5116460	5816300	5399330	4465060	4722510	4997490	4819860	4686580	5012340	5055160	4822700	4502060	5164050	4816180	4688380	5275320	4973370	4715410	4740790	4735520	5059160	4361620	4829270	5050890	7228300	5543200	5735230	4601520	4259960	5435780	4569050	6233510	4639870	4382290	6644080	6347680	5525080	4663870	5831750	5022360	4787830	4969470	4797400	4758680	4599880	4467870	4529920	5227560	4660090	4756950	4746270	4268120	4702970	4759260	5743470	5195000	5027260	5035190	6673330	4748710	4863880		5239360	4587940	5132840	4467730	6675700	5368510	5028080	4625200	4867240	4924220	4917940	5188730	4853120	3441410	3643180	3991440	3716560	4076680	3412320	3566120	3637900	3782280	3835550	3921320	3567030	4414360	4062930	4380680	4994690	3911880	4646590	4556100	4390030	4399390	4605980	4509180	4780340	4020100	4985410	4269990	5263940	5311340	4711300	4187630	4348430	4529730	4340700	4499200	4551190	4153780	4311370	4361630	5182900	4236010	4513930	4527970	5168050	4479720	5069140	4505740	4265250	4227010	4432710	4612160	5245150	4526020	4737590	4836730	6996550	4674390	4530320	4524490	5317410	4411420	4234670	4655360	5212010	4330010	4048780	4422410	4875460	5272160	4897500	4440220	4327050	4671060	4178880	4099050	7294730	4399500	4590910	4446630	6728480	4318160	4523630	5417920	5162670	4042580	4506420	4897480	5114590	5672060	4527570	4492660	4801260	4793990	4846540	4414010	4842770	3591410	3827320	3808080	3562070	3699140	3517340	3588300	3705650	3463030	3621060	3429260	3687150	4306300	4300070	4760290	4051070	4163240	3648720	4301140	4324420	4191280	3671480	4484100	3910330	4339520	4479020	4466870	4046350	4377740	4044090	4383930	4452000	4315220	4028510	4330160	4278840	4215710	4565920	4559180	3995530	5070700	4398360	4249430	4481260	4633200	4498340	4240640	3905200	4304090	4363790	4469210	4025300	4162350	4423500	4593650	4031770	4354110	5406260	4291690	4300130	4351030	4146740	5105260	3806400	3934200	3907630	4367210	3822460	4732660	3702790	4845350	4263520	4590590	4260360	4402170	4771340	4022710	4461200	4691450	4500340	3782330	3819390	5629990	4225160	3678840	4270390	4496170	4014320	3882380	4034900	4460720	3983880	4110770	4650120	4424820	4285570	3748420	3563280	4443260	3382000	3708870	3610180	3508240	3622030	3816030	3572040	3779130	3751490	4219610	4127200	4614140	4240220	4256310	4465470	4352400	4112540	4322930	4094700	3930190	3925970	3962990	4500120	4957310	4245880	4591340	4036610	3992100	3885050	4318090	3862490	4313050	4182970	4055390	4351790	4548870	3724000	4315800	4306610	4226990	4332600	4471680	4269120	4225170	4127020	4552840	4826610	5070880	4011900	4218570	4346690	4294220	4143070	4570060	5975310	4044080	4455870	4411570	4424060	5584230	4102550	4464680	4241430	4342750	4075700	4446290	4109790	4692440	4307790	4209500	3869030	4359760	5047340	3963690	4126210	4098260	3962630	4361100	4187260	5482380	3999380	4016510	4252940	4269630	4182960	3616300	3850740	4088420	4214030	4132390	4079440	4338730	3896330	3969120	3637980	3639930	3812490	3456980	3480110	3653560	3701720	3519620	3521850	3642560	3674220	4033450	4303660	4142850	4654090	3964740	4116580	4521680	4150160	3984090	4078550	4235480	3556830	4031010	3866450	4233360	4994580	4323270	4188280	4677540	3998030	4243670	4004290	3798740	4357840	3950500	4141260	3998150	4223420	4618870	4231900	3999660	4541270	4133250	4505640	4100550	3740700	4566710	4215740	4273730	4808070	4332110	4318330	4188160	4363970	4137610	5782990	3793230	4314200	4583210	4615100	5045590	4845290	4233170	3963700	3927740	3871360	4142100	4317660	5348210	4531540	4381960	4243060	4443830	5696640	4156050	4137930	4218480	4005030	4056410	4135560	6402860	3786030	3792430	4225070	3966030	5889780	4248520	4364320	3967010	3913930	4713830	4604180	4297740	4057810	3650790	3559570	3560960	4220870	4043540	3721170	3633960	3673660	3455070	3343490	3518920	3471960	3881380	4014530	4059170	4627620	4443460	4120600	4579250	3840890	4227730	3830840	4569700	3808900	4045130	3683300	4160480	5012290	4069280	4203790	4333800	3869040	4359940	3931990	3565200	3841570	3926600	3841920	3725000	4609570	5080310	3921420	3888970	4699610	4286610	4211950	4085640	4086340	4285250	4363270	4118450	4801120	4036190	4532690	4033630	4104420	4293250	5827200	4045790	4307530	4181330	4176870	7940960	5084100	4240020	3616790	3851380	3601620	3940620	4480400	4711740	3969880	4442970	4025990	4087880	4743630	4458820	4324030	3912680	4180690	3979080	3980180	4848240	3781950	3854230	4037040	3988470	4956590	4168760	3947540	4166120	3917900	4101310	4090770	4109880	4111980	3744100	3909420	4372730	4229140	3727240	3795170	3741900	3481580	3961840	3572980	3597710	3838580	4033990	4380950	4810620	4513250	4632610	4238180	4226090	4358740	4185530	4553640	4505260	4128910	4359840	4513360	4719620	4304280	4541050	4974110	4285960	4165020	4408960	4280240	4276110	4688190	4594010	5053980	4207250	3683930	4984880	4911070	4316170	4595510	4671320	4415320	4335420	4265340	4387670	4155500	4588490	4629620	4686000	4520510	4590120	4502310	4438140	6356550	4353520	4174350	3831800	4532060	5113420	4473180	4708800	4200160	4436940	4505980	4562990	4070900	5440080	4573260	4627500	4783150	4673070	4877190	4332730	4077480	4265030	4402350	4557690	3836760	4330390	4435440	4302030	4208570	4871600	4352880	4067020	4544770	4603660	4290850	4306410	5046310	4468090	4438950	4013770	3682210	3620950	3816380	4088420	3821110	3669270	3385870	3910800	3877610	3624210	3946150	4548720	3875480	4675780	4761730	4049620	4021580	4209360	4756960	4483030	4182960	3913550	4666870	4105970	4378130	4535210	4767560	4829010	4924490	4605810	4128390	4580070	4485180	4196420	3958640	4768560	4479730	3942940	4648800	4880810	4885040	4387940	5520380	4670270	4242880	4944090	4347890	4362470	4540140	4196100	4482120	4412150	4769510	4731160	4610000	4858910	6639760	4490360	4447460	4271180	4311430	4161490	4585460	4522220	3931420	4317420	4551260	4519120	4373760	5273100	4480910	4879420	4355790	4040520	5678840	4442700	4455660	4323730	4203180	4729920	4673470	4483260	4563540	4477250	4745800	4117570	4809660	4658040	4291920	4451240	3952430	4906650	4618200	4292920	4207750	4956860	4750870	4565400	4390530	3932140	4428770	4427020	6377000	4992670	3737530	4606800	4407160	5058590	4137890	4839280	4537790	4482320	4513800	4365160	6141730	4620520	4743000	4477030	4774740	5303240	4450560	4815680	4564890	4283080	4509180	4766710	5874290	4420920	4522490	4176620	4301850	4975460	4520120	4564060	4436810	4407410	4752500	4288180	6372870	4194480	3788610	4373080	4488120	5199280	4494870	4436490	3843220	4573960	4317030	4242390	6489260	4155840	4762130	4173380	4260690	5423120	4466280	4596370	4516000	4636850	4026500	5036950	5946650	4911380	4308670	4128310	4354510	3677930	4306300	3815300	3868550	4156880	4065890	3492930	4072120	3949970	3937060	4294380
A0AAG2UXZ5	6297150	6376690	6783100	6175470	6922270	6621170	6235110	6816300	6810360	6773510	7083030	6120710	5476340	5210120	4645420	5762510	6058260	5269630	5780820	4821280	6143590	5192430	5368240	5014850	5480430	4624390	4634980	5403160	4355910	5618730	4633540	5368910	5640320	5324570	5210750	5553740	4860770	5533310	5177400	4789480	5600940	5331230	5075190	5374500	5183980	3988100	4826300	5074570	5497570	5540600	5488910	5069470	5183270	5644460	10382500	12429600	4565380	8599900	2213130	5606830	5327580	5326930	5344880	5229730	4921530	5767790	5340380	3566200	5160530	5082660	5786200	4919550	5532340	5459300	18150000	5255510	5759770	4862550	5240910	5180150	4913050	21889400	3390030	5946290	7335540	5316380	17213100	5426790	5851940	5526460	5709540	5280270	5590500	4200480	7827360	7204260	6251060	6756730	6558810	6113910	6883670	6396930	6431730	6442600	6693380	6292110	6534840	5418630	5950640	5380700	5452580	5844830	5407470	5686560	4408040	5770920	6138710	5406250	4927970	5361120	4398290	5426550	5465120	4306280	5330230	4709580	5289330	5211080	5082250	5189240	5729200	4522840	5414430	5349790	5305800	5976980	5299760	5135520	5441640	5341260	4600560	4903470	5619880	5281710	5523060	5337910	5179280	5137440	5010440	5424780	16189300	12912700	4291130	8869000	2326190	5091850	5096930	5056430	5204210	5153410	5087620	5501790	6009640	3461630	5731010	5180150	5464310	5453750	4644900	5520720	16851700	5036450	5695170	5023350	5568710	4660810	5481420	17061900	3856850	6295270	6462930	4881480	16270200	5080100	5431360	5656880	5936070	5362910	5065170	4259560	7975290	6533930	6293010	6380290	6468700	6178320	6282900	6151980	6176650	6382520	6185970	6186340	5908150	5287280	4969740	5048040	5703880	5871330	5443530	5336620	4576240	5455500	5841290	5107000	4532380	5456780	4600410	5332450	4995020	4520370	5160830	4473930	4952320	5077690	5199000	5248050	5126090	4293410	5970510	5326480	5058530	5905130	5304750	5019260	4964540	5069490	4245090	4435620	5290930	5190570	5673360	5441550	5058010	6262410	5407050	5207170	13306500	14159000	4052190	7889500	2172790	5026210	5564970	5138210	4939010	5310280	5136690	3955040	5023850	5059880	5308610	5028020	5061090	4829380	15642400	5468590	5542850	5365460	5474960	4523510	5000960	14498400	3589910	5554620	6688560	5170000	12936400	5453930	5562450	4734680	5652100	5372780	4812040	3821230	7790970	6996310	6540940	6928350	6204560	6658290	5960150	6007790	6464650	5886190	6552240	6570660	6722870	5873040	5246970	5139860	5600290	5599020	5066710	5820140	4482750	5883110	5466980	5465700	5014330	5420300	4361790	5103370	5673000	4243800	5576980	4553730	5097500	5251220	4809360	5201970	5109000	3981220	5619650	4900910	5121020	5337350	4960170	5440400	5026540	4819920	4308540	4700410	5785810	5182860	5570750	5208370	5548040	5400490	5424820	5099250	12897500	15154800	4358410	7794130	1951270	5021380	5267930	5151660	5165840	4994640	5035080	5394020	5412280	3550580	5203740	5097200	5386600	5276490	4702390	4939450	17120100	5631870	6071440	5090520	5463260	4826960	4953060	14940000	3582560	5678600	6511490	5042230	12738900	5231950	5330920	5169290	5578390	5537550	5045350	4412990	7406950	6092170	6375230	6502050	6520250	5938270	6301710	6012580	6938760	6409740	6240850	6420610	6489560	5221140	5170260	4940730	5501350	5385150	5367490	5639000	4192380	5740950	5793640	5093520	4791280	5140640	4164460	5188230	4876930	3993420	5401730	4543340	5262000	4713750	4936180	4792650	5459700	4133590	5509920	4806700	4768490	5790550	5222560	5113780	4538370	5001070	3714940	4016730	4789620	5142500	5622200	5393040	4996630	3922380	4914930	5063840	12222200	16220200	3859710	6463340	2301610	5056160	5081660	5151820	4482600	5299800	5152080	5448780	4819270	4039120	4806200	4802610	5311810	4820800	4917270	4837090	14642000	5519280	5923200	5160690	6373590	5049390	4956580	17608200	3416100	5680280	6447500	5174230	18908400	6100620	5591790	5085110	5734780	5341000	5075000	4378980	7970020	5933620	6789890	6227700	5735180	6127080	6406410	6163760	6414720	6829730	6210660	6454960	6639260	5408490	5548270	5270980	5337540	5682410	5380440	5615180	4635710	5861130	5598430	5112030	5268720	5082060	4185540	4864010	5156420	4235360	5225700	4660740	5579340	5274310	5186710	5147530	4919310	4752040	5613900	5272040	5352420	5634140	5118710	5031730	5243980	5322180	3097360	4400330	5161320	5271310	5102020	4739980	5145490	5202890	5276500	5266620	15862100	13492600	4140350	8067000	1992080	5233180	5148450	5364830	5125280	4985380	5279960	5301420	5444450	3651080	5025960	5500800	5281750	4876660	4620760	5003330	20788700	5306150	5210920	4618040	6249310	4806350	5319470	11240500	3502510	5689430	6540400	5311560	14834200	5005750	5413370	4953570	5481930	5296230	5021900	4014690	7897770	6350820	6037980	6339560	6263700	6123970	6455050	6368240	6269590	6328840	6331890	6176920	6719990	5503280	4906800	4684670	4510380	5273220	7367320	5624450	5493100	5912910	5619280	5275180	5529520	5840910	4965620	4450380	5146390	5219510	5497080	5846580	6128230	5654910	5145600	5141930	5791290	5016140	5345990	6808670	5629960	4261840	5155410	9717580	3487340	4856520	5499710	5247000	5302570	4995930	5255810	4805890	5063840	4800630	5458050	5066280	5538840	2985890	4064480	5269980	9532580	5417230	5201320	6307090	6091170	5057930	5492910	5907650	6318430	5265180	8349180	1614000	5320820	4663680	4565920	4689450	12399200	5428690	5314710	9562030	5967970	3764110	4988820	7859880	4575800	5087810	5268790	4160940	13551800	10137700	10827700	5055320	4849930	5741230	5247180	4420350	5266110	6336800	6026200	6510600	6804250	6697480	5656700	6292820	6197810	6529070	6417580	6481210	6644800	5644610	5144660	5039160	5172650	5773850	7647240	5457190	5549270	5747680	5523850	5333130	5600290	5936550	5144280	5099850	5087090	5275370	4910420	5003640	6555840	5514820	5178740	5908790	6337280	5394700	5397070	6640950	5276100	4076690	5813150	10328500	3295760	4211230	5144160	5398150	5170810	5438760	5163980	5038340	5058400	4479320	5303680	4782710	5490520	3204560	4165870	5301960	9959120	6004400	4826980	5501810	5629120	5204020	4680520	5673010	6226320	5835440	8696080	1927710	5103670	5245270	5286530	4923020	12890400	5452190	5825530	9685800	5408260	4461940	5130490	7621960	4915830	5292620	4926020	4563270	13150500	9146590	10307800	5386190	5211550	6022190	4866560	4839330	4874880	6077060	6917710	6524480	6206150	6810220	6902430	7142140	6264780	6539860	6785060	6363830	7238960	5950630	5182560	5427710	4724320	5013420	7444570	5900380	5523150	6106620	5262410	5097310	5627660	5831500	5626140	4992230	5132970	5264330	5980220	5509700	6069430	5618270	4927430	5850590	5711030	5540880	5293650	6640190	5278170	3852520	5757140	9916440	3540500	4167590	5482400	5938950	5574710	4975640	5133630	4980160	4964640	4570290	5726730	5230460	5263470	3471320	4924910	5252540	10036400	6188510	4803840	10868500	5758950	5117480	5380370	5472630	6077910	5432490	8979290	1720760	5285290	5274720	5183050	5099250	17948900	5823940	5664570	9667930	5320900	3512820	6297860	21447700	4787640	5704090	5128280	4745560	17892400	9153590	10182500	4543740	5579020	6240680	5236590	4783540	4955350	6616740	6497030	7081180	6062180	6642190	6586000	5898400	6540030	6448350	6595280	6954630	6289660	5586670	6011360	5515680	5427090	5446050	8101840	5759390	5160150	6759330	5725550	5168260	5960140	6110990	5164990	5075210	5107940	4849040	5414140	5511590	6030440	5618820	5256760	5708180	6315990	5560220	4946040	7059150	5614240	4079380	5963650	10202200	3595390	4277240	5766740	5407360	5526200	5425690	4878650	5411840	4865860	4572410	5601750	5007550	5615970	3516870	4378130	5317640	10157500	6166440	5177140	12660800	5864570	5350090	4685810	5418430	6235680	5754230	9711930	1881320	5187570	5456610	5190360	5370330	13461400	5742180	5845290	8822290	5881680	3826730	5005830	7411230	4716890	5493420	5382550	5527310	20799200	9584810	10729100	4823390	5638120	5999330	5362770	4902480	4718880	6470420	6657520	6778060	6405610	5978160	6555610	6253830	6327630	6395670	6411090	6210090	6596890	5041740	5315950	5100330	5407010	5481550	8167400	5428900	5185660	5541280	5665370	4986050	5670170	5861410	5153480	4722420	5302550	5656340	5468800	5247170	6786450	6025220	5001740	5455860	5855350	5829210	5492630	6559910	5544010	3924630	5431870	9476690	3573740	4753480	5249060	5176040	4749260	5559680	4552830	5353890	5509110	4844150	5366800	5086020	5473910	2919830	4436560	5603080	10013300	6987800	5215860	6580850	5903800	5306680	4988830	5350500	6216150	4939840	8691590	1429680	5060170	4917360	5140040	4716340	13268500	6024220	5437980	9278510	5647290	3921690	5698400	9004370	4505740	5589910	5370300	4719430	13089200	9834970	11420100	4626490	4963150	5874360	4740750	4758310	5311490	7042730	6745720	6736760	6812230	6454220	6610900	6033090	6489240	6362990	7089130	6641800	6300900	5423900	4964020	5482290	5476780	5605470	7891160	5443660	5306460	6236270	5305440	5362540	5526590	6359400	5285740	5466080	5237850	5235200	5593010	5527820	6669770	5873890	5222260	5338320	5886580	5500820	5279060	7533020	5715900	3745070	5314890	10477200	4103510	4347460	5669390	5626900	5550530	5089660	5256680	5194470	5142170	4768580	5334110	5099870	5456310	3367360	3920820	5458750	10041700	6134610	5481620	5369430	5612490	5180350	5143010	5997360	5501360	5246840	9074060	1387330	4652150	5403470	5248920	5400820	15758700	4884150	5145890	9490450	5471090	4026700	6058690	5597930	4830010	5498950	5726300	5077610	16900900	9869400	10703900	5076440	4874010	5842300	5501470	5028190	4907170	5110560	4969150	4390310	4712940	4974790	4828530	3974950	2816700	7786290	4054650	5060230	4357220	4236670	3929690	4055950	3978240	4344850	4370360	3609230	2567060	7527450	3662120	4483380	4491660	5475850	5580770	5090150	4875460	4752860	5046080	4621350	2982890	7209310	4075380	4885670	4585540	4845480	5248370	4229510	4294340	4952180	4787950	3834310	2480560	7266210	2934850	4540800	3709070	4649190	4794160	4975500	3903730	5424020	4733120	3932920	2672430	6653310	4223400	5154650	3972260	4940220	4705520	4838020	4699740	5135120	4820130	4398760	2770830	8036970	4165020	4772020	4608520	5585690	5272740	5444070	6412560	6364760	6309110	5997900	6087070	5992900	5967430	5995740
A0AV96		16223.9	14049.1		17416.3	15081.8		16055	15126.9	14278.7	10631.7	15506.6	18227.9	19151.9	23669.2	22082.6	27085.6	20424.7	20313.2	18706.3	16436	27000.3	14131.8	17493.3	23182.9	29094	22522.1	17272.4	19667.7	22428.4	23522.8	26474	19151	19550.3	18722.2	9761.46	29585		17933.1	17145.8	26060	19831.5	18791.4	29352.4	13188.1	43667.8	21185.2	16977.1	20037	15377.6	19431.4	27111.7	16932.4	14869.6			36081	31584.7		18010	16938.3	19857.7	20657.4	12224.8	22015.4	16870.1	24099.1	49729	19087.7	17537.5	31144.5	20008.5	15424.3	16196.8	110962	21513.3		17191.9	67279.4	21904.1	26737.1		42656.5	22692.6	27320.2	18721.7	104830	16496	20452	20043.5	19899.9	12539.8	22377.3	21094	15945.4		14053.4	9566.71	15768.3	11317.6	15757.7	11901.9	9925.51	13157.6	20384.8	14334.9	12127.4		20830	17142.3	25380.1	13233.2	17810.7	18979	15233.9	17515.7	20049.6	22808.5	19698.8	21898.8	28336.5	14515.5	22779.2	13919.6	15013.4	23087.4	18536.8	16505.9	13537.4	15200.7	13538.3	29792.5	14082.3	19134.5	17371.8	22751.7	16668.5	17239.8	13368.7	15341.6	25400.5	20947.5	14759	17446.4	12150.7	15068.3	16137.1	9138.35	16577.2	17599.4			33256.2	15758		24809.5	15243.9	22696.3	16192.2	16166.8	18063.9	16411.1	25788.4	32428.9	17168.7	13684.8	16919.7	11976.8	25306	19942.4	76812.8	14992.7	18580.9		77846.8	14373.6	17232.3		47856.5	21117.8	19712.1	20681.3	94035	46732.5	15583	18050.1	16326.4	19195.6	14671.1	29370.8	15157.8	10563.7								13176.7	9510.48			16854.6	20241	18836.6	20379.8	19789.8	13603.4	17011.7	11631.4	17477.7	17996.6	17531.3	20004.6	15088.7	26219.3	15862.3	22705.3	18785	11241.6	26835.3	27100.7	18627.6	14149.7	12595.5	18472.8	24801.3	19897.6	19588.9	18179.8	24817.2	21600.2	18271	17990.2	13565	33779.6	19931.7	16415.9	28822.4	9318.02	15002.8	17762	20381.8	11873.6	13388.6			29773.7	35128.6		18946.9	18876.7	16125	17980.5	19476.8	17593	37336	15971.7	17998.7	15566	14892.8	17366.2	11886.4	82420.5		23292.6	14796.4	88476.9	17760.4	17768.1		33977.6	18652.3	18971.5	14778.9	86278.9	23044.5	9015.52	16572.6	16459.5	17846.4	23639.5	24546.4	15451.5	11314.3	9480.67	21311	12642.4	11775.9	16750.3	17010.3			12672.5		19982.6	18048.3	18027	18016	22720.1	19886.4	19335.2	19331.9	20724.7	17090.5	26976.2	16726.1	22308.2	20971	24714.9	18201.4	22975.6	17983.9	23477	22025.9	26254.7	21601.7	12664.9	11885.6	17583.2	26003.1	19025.5	21521.1	21529.9	21145.4	21240.4	11736.4	19746.1	23028.2	13220.8		17035.3	13213.9	14724.6	13720.1		15759.9	11540	16952.8			30394.7	21228.7	111709	11055.1	13638.1	15207.7	16960.1	14971.4	21573.6	19680.7	18669.6	33755	17792.1	17203.2	14043.7	21383.8	18150.4	15192.1	98326.9	15932.3	18318.8	14538.3	86627.5	19799.9	7616.52		39278	14591	20170.4	16288.6	79310.7	25698.8	15610.9	20581.3	16821	14446.8	17156.4		20668.8	5404.9					19843.5	12090.1	14231.4		9889.67			17572.7	23035.2	18885.3	19877	20144.6	21684.4	17229.6	19963.1	12056.7	21593.4	20720.9	17527	14784.1	27973.5	14931.9	21310	18153.8	23880.9	31416.7	25545.8	18997.7	19274.5	15786.7	21120.7	38942.9	16821.7		19499.1	20844.1	23501.8	21098.7	18216.9	24993.4	52225.6	15178.1	23788.3	23336.5	16865.1	19065.4	24237.4		16843.3	22340			31110.3	26854.1		17878.6	15986.8	24201.4	15502.7	14458.7	26577.1	23053.9	25448.8	34543.9	21202.3	27081	19440.2	14991.1	19213.9	19483.4	97464	15290.9	22418.3	15569.9	95987	19185.7	20578.6		41906.6	19447	24964.1	19734.1	105138		12813.9	19022.4	18516.8		22010.8	27035.2	15904	10132.3	17255.2	12732.7	13022.9			16093.7	12073.6		13531	16568.7		16210.2		16006.3	18941.9	15061.8	22911.9	22962.9	19217.6	17448.3	33522		21242.1	16001.9	19558.2	19633	17568	17854.5	20812.9	22484.3	17742.1	14834.5	15374.1	14579.6	19032.7	21338.9	16860.6	13697.8	20285.4	21903.4	25017.9	22490.1	17307.9	13639		25704.8		19129.9	17437.3	19075.4	20325.1	15226.3	15278.6				30746.1	29648.3	15422.5		22096.6	15500.9	19736.2	13917.4	27355	20988.9	21852.2	47442.8	21331.7	17407.5	24894.7	19421.5	27153.3	19458.1	133047	21467.4	15656.7	16236.9	106236	18231.7	21805.2		37887	20556.7	15773		98303.8	28479.8	25432.6	17602.2	21154.9	18211.3	14936.7	15029.8	17605.9	18719.5	15385.8			9129.38	13582.1	12589.1		12711.4	11761.9	21546.8	14918.5	14577.3	14475.5	14464	19607.5		18968.9	14091.1	16678	17379.5	18063.2	15973.6	17726.9	23080	21079	11055.8	20592.3	21695.9	29163.5	17488.7	22662.5	25365.3	23759.5	20369.9	12438.7	15488.9	15165.6	28830.6	21389.8	40371.9	21081.1	30479.8	50049.1	40996.3	18749.4	19103.3	18337.7	11925.5	19970.8	12103.7	16100.4	27824.4	18429.1	25186.5	20838.8	44986.1	688366	15831.6	25158.7	28597	8998.79		17570.8	24226.1	22180.7	23307.4	19556.3	12253.8	24174.5	128426	18179.4	13907.6	14296.6	17876.1	93017.8	20497.5	16295.2	19099.9	18620.6	24795.2	17566.9		17844.8	26055.5	24699.1	19032.4	94809.4	21211	33360.9	18666.2	14613.6	17312.9	19745	20205.6	25915.7		16307.8	11159.7	13093.4		15685.6	15815.8	12905.1	10813.1	14667.2	14668.9		21039.4	21182.6	17366.8	28757.2	17292.2	21475.9	17773.9	12762.4	13619.9	17855.5	16140.9	25262.2	16050.7	19049.7	26375.7	23568.8	18052.9	24697.6	16007.8	21065	19797.9	24102.3	19272.5	26653.6	16584	11270.5	23733.1	21015.9	30072.1	17163.5	23576.7	44363.9	31909.7	17602.1	21712	16027.2	17557.1	18107.9	18368.3	14640.9	20344.8	21433.7	24349.4	19450.3	44586.4	664778	20525.8	21315.1	21356.5	26488		16714.5	14413.2	26900.9	18557.6	9740.73	16845.6	36033	109988	19099.6	14924.5	19457.3	14939.5	104209	16471.8	34896	13712	16142.5	22757.9	22599.9	53347.3	25486.8	22099.2	32336	23016.1	89281.5	29618.5	30047.3	15655.3	21664.3	20097.7	21431.8	15579.8	21714.1		14925	15527.4				18900.5		11519.2				29017.7	13440.7	21665.8	15448.2	15652.3	15429.3	14355.5	18559	19640.3	20770.3	23461.9	27297.8	19420.5	18751.4	33048.4	20613	15822.1	22440.5	14247.3	31031.2	19705.7	24746.4	15960.3	22825.4	12474.8	18114.2	24524.8	17719.4	32797.7	20626.5	35611.2	46627	38900.3	20802.8	29416	19937.8	16063.9	24769.9	18380.6		33148		18627.4	18764.5	50887.7	685071	12723.5	21564.6	24309.5	18336.9		18259.3		19442.1	19666.1	16834.1	14960.5	19678.5	111895	16323.3	18182.5	11039.6	19031.8	77747.2	21036.8	14156.7	12925.6	21118.5	19885.7	20381		27632.9	22042.6	25289.7	24086.5	89896.8	34887	32003.7	18299.1	21272.8	18729.6	24490.5	17248.2	19258.4	15685.1			8219.49	13694.2	13387	17606.9	14613.5	17572.1	18687.3		14547.1	18279.3	17049.4	23288.2	14504.1		26097.6	17176.4	20681.1	22796.3	14433.1		24726.8	23063.8	22649.6	23645.5	11268.4	16987.2	20564.8	19940.6	26220.5	25016.6	23628.5	22967.5		18109.3	24574.8	24836.4	25810.9	40512.9	11708.7	25943.3	44090.7	37976.5	22076.2		17358.9	26028	15161.4	15506	21603.8	21845.8	16216.9	27723.9	21093.5	46062.9	614259	15100.9	31486.8	27642.3	20418.9	79767.1	15644.5	25723.4	22944.4	18718	27048.8	20851.9	26213.4	111469	20484.1	18689.4	20293.2	17443.4	81055.3	19375.2	18369.1		27184.5	26523.3	24205.5	59873.5	18878.3	25640.9	40110.6	27324.5	82959	28770	40247.5	9749.9	17813.2	21204.8		15888.3	32969.3				11284	9305.85	8325.96	5801.88	13682.1			10736.5	8616.39	15927.2	20627.7	13265.1	15839.3	10732	21651.2	17399.6	20268.7	10647.3	21650	21820.9	18189.7		18617.5	21790.8	14764.9	20544.1	32040.3	15043.6	25073.3	17370.5	15019.2	13087.9	14439.5	14064	20607.2	21214.7	27290.7	32233.2	16018.1	32336.4	40690.8	41631.8	17464.8	29718.4	11744.3	17199.5	16783.3	21548.7	17559.1	18414.5	19456.8	27651.7	18790.6	46049	695368	18941.3	23118.2		14438.6		19590.9	26497.7	17743.6	15421.3	16904	20116.3	23333.5	122862	17336.4	20503.7	11031.5	15444.7	68141.9	16409.1	16111.9	15514.7	17502.5	22682.9	24124.8	23549	23905.6	17394.5	23765.4	15169.4	92369	18906.5	30231.1	11461.2	15179.1	18767	16003.6	16228.4	20438.1				17821.6	11702.5						12677.9	9707.12		11183	14226.2	14993.9	15974.9	12794.6	13258.8	14933.8	15031.2		15058.8	15658.2	12318.7	14293.1	21640.8	15517.5	10481.4	24434.8	14557.1	22605.8	14128.6	12226.4	13126.2	21819.8	13741.1	13726.7	20242.9	13688.5	23783.6		25573.4	37504.3	27394.8	12164.4		8617.09	16977	13067.7	13368.1	19919.3	20311.5	20490.1	23670.8	14079.1	49786.9	666609	15539.4	26355.4	17445.4		22583.5	15765.3	19377.2	19364.7	16729.3		13388.8	34710.9	111942		17177.5	14996.1	16617.3	76542.9	12700.8	10793.9		15815.7	24235.2		17341.3	16970.7	21981.6	25992	12105.4	77771.2	20218.1	30960	16759.2	16117.6	14209.4	14271	15451.4	16726	77488.1	13795.8	14143.7	18280.3	21741.7		10870.7	12550.1	14254.6	12473.5	21323	11325.9	69323.4	14017.3	18258.3	16775.4	16567.8	14802.1	15315.8	17082.2	18872.4	17718.5	22453.6	14259.9	58181.3	11655.8	16359.7	17205.7	25868	14464.1	23757.1	22380.8	19149.5	22076.6	16602.3	18823	56109	11614.6	15291.6	22825.8	17868.2	13903.8	16793.3	21549.5	15501.1	19152.8	22673	14230.8	50694.2	13283.4	18048.6	21539.6	8640.68	14657.2	17080.5	24114.7	14038.2	15609.7	17235.2	12327.2	66446.2	16876.5	16899.5	11764	18304.8	9801.85	19609.3	20390	13417.1	13503.3	18621.8	13279.4	12345.5	18123.8		11739.3		16159.6				12175.1	17195
A0AVF1	7249430	7759910	8195130	3642320	8150040	8320180		3358810	2883970	9707950	8115710	7400560	7458050	3813670	6061390	5815680	3137300	6321060	6176490	3306490		4915470	4508160	5615070	7852660		4941110		7300830	3316320	7637460	3913530	5843760					7440720	3748810	3078430	6065800	6186880	5632590	6716980				4243160	8356050	7443410	7155650	6595360	6305370	7871020			7148860			5898100	7015550	7251380	6737590	5023880		7095780		5899250	8301930	7791730	5861320	3785290		6310900		6944620	3661950	7773010		5840710				2768600	4357020	3138950		6119880		2743640	3244990	3807940	5114140	5189710	4241450	9216290	9675490	8753610		8056540	7381340	9027790	9215070	8205320	9346490	10135600	8207630	3968950	4975200	7462330	5558620	3197540	6855700	7030150	7680530	8165670	5505540	6574630	5973480	7267700	7212000	7222750	2978890	6462330	6466000	6306060	5159850	7881540	4466430	7322170	7798160	6328200	6720680	5977890	7785270	7491340	5835260	7063560	6616060	6456810	5532620	6676440	6247690	4639480	5122610	7219270	5364630	5269640	6574440	5842900		6600290	5055580	5196030		4972230	6140950	7441470		5559250	5772430	5592840	6611070	5988520	6185280	7078350		6639740	4607440	6876440		6450770	6952830	5005000		6549760	5283860		6962060	7494130	4745280	5390780	5428280	3462670	8471510	5105590	5872850	6480240	7386400	7274210	4919040	9672630	10405300	8479250	6290560	6428630	7242450	7540070	9415840	8260040	8550830	9959930	7295100	6956460	5932860	4583600	5444390	6161760	5785910	5903660	8258930	7927620	4714160	5842880	5491100		6742300	3364030	5318160	5205620	6135660	8415850	6028010	7000090	6172120	5216400	6943920	6677260	7190940	4612270	6461070	6274540	4218420	6713220	5757420	5051200		6358080	5556770	8101910	7892120	7846930	6091700	4682240	6969770	6136190			5900000		4078660	5958620	7469470	2901160	7291610	5310520	3240040	7100030	5723070	7996250	4006660	5095980	5381500	6971800	4883690	6674640	6399020	6951080	4911980		4488840		6040130	8748470	4779340	5307560	4185150	2252960	3235090	7562460	5379390	5897690	4756260	6092120		9768030	6287620	8765590	7106150	7490510	7669970	7806870	6355380	11540000	10128300	8946660	9551660	6860710	6985010	6169750	7322930	5901600	7237250	6080960	6385500	5578520	3896380	6522050	4019080	5960830	5346410	6245660	6200600	6815160	5888540	5233250	5895010	6839710	4225350	8169800	6249450	6768860	6869640	7077520	5798900	4272360	7168050	6348410	4457200	6192820	5920440	5332630	6163770	6519900		5260640	5704170	6978280	4388520	5332980			6745240			8242940	5859830	6452520	6108690	6458330	3693220	6732060	6935880	4208430	7698830	5821500	3612940	6957620	6344650	3965250	6324540	6215540	5346080	6571080		5847200	3620270		6545480	6456640	4545450	6789350	5850020		7630120	2860750	3792230	6313790	5314570	6348100	5281430	8737540	8003700	8095210	6564980	8823120	7682490	6385400	6969870	9164800	6877760	8238050	8703760	6161580	7941910	5535910	6048230	6097560	5041820	4304240	7052230	6051730	5008250	5028560		6505270	5743170	5813280	5570010	3245180	6872880	6690460	6075500	4091220	4280280	4922740	3941620		7331000	5341040	6922170	7888520	5117870	5497200	3486830	6488780			6828100	5675260	6631190	6467050	8039090		7413680	6404790			4421010			5460060	6803400	4302120	6562560	6137900	5824020	6558940	5260540	6249620	5111420	6147940	4710570	6538340	5617320	6249540		6470080	4924160	6349500		5280470	4495110		4922850	8082590	4063650	4228930	8100080	4796490	6372080	5103800	6841590	3350280		6495940	5582240	9522120	7845880	7467690	6394620	7615870	7467790	6720380	8759300	6231360	7324110	7449070	7481740	5684720	5733290	5050430			6159400	4786320	7782090	6423340	5009030	5697440	4607600	5799430	5699510	5975950	4584320	4310380	6724050	5861550	6133400	5472500	3610080	6049110	6300460	6783150	6705530	6814630	5581750	7011660	3162190	5201640		6881740	5683080	5147150	5973530	6050490	5381120	5378620		4092110	6006900	5823980			7431230	5039270	4482530	5296310	4756650	7001960	5637420	5756630	6438740	5991200	6987400	3998800	4184530	6759030	5001760	5656250	6695220	5116350	6273300		3930230	5000380	5370130	5516020	4569610			5928780	4444410	5177350		3357580	5936260	4356760	4798710	6397210		7399290	7030530	7768840	5988890	5924730	6634580	6149300	7533300	7823940	9121280	7710780	7272220	6867280	6237680		4507030	5879250	4981420	4865950	5403510	5195530	4897610	4881970	5305540	5411930	4474220	5395680	4634940	3544430		5388180	6671220	6233550	5340620	3096300	4863810		5771530	5116440	4318770	3815580	6248670	4844950	5869290	5834140	5842520	5625280	4024440	5195410	4309780	4765600	3549290			4168410	4375210		5052270	5319340	8066290	4081070		4150620	4883150		6080970		5651380	4858250		5896650		5968040	3121420	3032880		4382520	6684200	6650460	5890140	3929010	4824790	9192030	6318440		4764470	7519660	6572260	4087710	7075490	5598770	7060230	4163420	5836950	4256440	5187210	5426840	5063460	5392420	6466330	5150490	5874870	7960040	6791270	4982920	7309860	7246510	5975720	6703860	6400240	3562010	6669960	4776170	4774370	3539170	4477640	5318600	5183320	4786060	5601650		3448640	5517430	5014040	5562620		6588350	5188370	5164200	3872690	3808950	4428740	5867230	4904770	4219380			5034440	2518180	4636480	4324480	6093340	6460890	5984550	4114000	4415720	4150920	5721570	4639460	4385580	5590540	5460090	5282190	5257480	6363980	6451460	5930160	5787900	4500750	3445740		5046820	4355580		4751660	6756920	3908040	6281690	5237130		5407620	4774190	5432240	6276950	5326660	5291140		5821980	5440950	5379570	6710730	4473730		5423520	4924980	7060540	6244670	5435480	4970230	4239710	6018010	3571810	3491870	3950930			4594300		5553240	5202250		5341160		5214160	9425750	7127530		4790570		3079580	3722650		3011830		4820890		4181190			3658960		4032240	4329460	4561570		4909830	3752620	4007250	3255820			2989420	3338590					3465860	5531620		2943050	3888850	3845320	2626370	4558460		3421810		3312040		4134520	7793040	3121650	1609470		3341690	5840960			3592230	3276440	3730630	3966020			3808770		3097930					3082920			4250930		4565040	4794680		3420110	3968100	5721040	6043620	3562640		2743570		3880940	5008340	3403110		4216740	5141160		5231650	4694740	5944670	5611400		3925810		3271750		3459080	4615400	5299580	2597930	3678540	4101720	3382450		3360460			3727870	4183360	3645050	3272700		4106300	2295750	2871460	4357910	4136420	6111350	4240790	4070690		4089960		2148420	3270340		3012790		3648440		3617740	2673640	3486270	3073950	3161820			3594420	3171580	6690240		4960070		3142440			3033180	1898270	3232650		2902980		4978240	3604460	3683710	2736320	2218840		3245020	3631820			4932310		6901360			4238810	4330150		5189230		3031920	5874020	4635630	4043830	4236970	3750690	5268410	6545170		6474460	6564600	6721050		6473220	7378300	7867720	7038410	7764000	4855970	4915580	4042520	5447780	6381210		5611130	5123270	4765910		6028390	3039940	5666420	5574460		3473100	2930090	5981760	5038840	4433940	4723250	4850220	5895480	5088790	5422950	4978090	3590040	3515280	5345150	4297660	3357670		3976390	4753050	4597470	4356190	5898170	5481770	4702050	6110410	4735080	4219520	5350200	4182310	5761190	5570990	4489920	5644500				4993710	6282520	4281810	4436740	5507760	5280720	3849650	4637800	3546080	6229310	6151990	4881000	6533180	4746850	3265240	3399050	3371810	6305950	3207930		4889160	6155910	3809720	4301440	7569660		6917540	6567020	5232310	4525320		2775330	3655890	7080960	6123300	6837420		6108510	5237580	6308040	2618820	5425720	7793590	7928960	4675220	3982010	5289380	5272060	5905950	4174020	4544260	1850810	5211520	5153960		6879050	4178280	3497550	3750160		3297400		5852580		3804470	3419070	3559650	5141850	5480730	4354550	3540270	6571560	6666980	4552850	4949700	3379410			5085210	6124880		3448670	4406890	4312720	5573340		4191540	4974780			6781000	3485250	5437110	4595210			5089080		4368890	5483500	4465120	4130960	2508300	5358220	5327290		3561630	5739420		5374000	4894430	4418460	4581410	5326800	5550710		5439070	4183900	7186180	5328850		4172070			4493710	5364570	5241830		5402070	3206420	3192750	2732490	4694610	2965180		3130310	3259750		2411820	5125520			1722310		4064450		2694340		3707190	3238680	3409580					2794890	2682640	3927200	2754800	4331880			3055980	3683770	3607710		2917920		3009730	5599110	3852470	3432610		2498820	1840380	2705310	3487010		3281940	3063920	2461790	5047670	3267140			3152800	2955540			3207420	3254680	5132120	3859760	4037430	2024990	4694070	2669970	2261440		3940670	4091560	2907340		5336300	6849230	5587580	4424940	5887900	5213380	3044280		2711800
A0AVK6			13951.5	11546.2	13367.2					9947.64		14564.6	25513.3	16094.1	17081.8				22000.3	22038.5		17794.5		22291	22030.7	22295.8	15721.8	17948.1	17356.8	16068.8		25082		23375.6		18293.8	12517	21752.4	16988.9	19917.7	17114.5	20346.8	18936					20092.9			16489.8	20000.9	18917.3	18323.5			13875.6	20346.4		14154	19936.1	18600.1	19473.5	20597.3	15914.9	18152.8		15542.8	11337.7	17350.8		22099.7		19318.6	13934.5					18156.6	19008.7			19732.8	24730.6		8499.49		25478	19374.3	19497.9	21017.2	10282.8						16409.2									18417.1	17503.5		14729.9		17107.8	19496	16238.7	19775.1	23841	19900.2	17594.7		17385.8		20190.8		21723.5	11088.9	22394.8	12740.7	12427.6				23118.6	19735.8	15527.5	18911.2		9923.79		18834.1		18556.6	16840.3	20246.9			14580.9	17060.4		25409.6			14187.8	11728.1		16937.6	14767.9	12737.7	17020.1	14830.9	11432.2	17138.2				12323.7	11876.5	18450.6		21726	8757		19987.1	21419		15038.8				16349.3	11469.2	15098.3	14749.9		18167.2	11645.7	20994	15836.8		17659	20942.4				12210.1	12430.5		10891.1	14419.1			13570.4	10064.4	20401.2	15886.5	19553.5	15489.3	18107.3	21827.2	16190.7	18158.8	14513.1		13368.7		11588.3	18356.2	16677.3	18121.1	16400.9	18927.8		20433.3	22728.2		20529.1	19519.3				23293	19775.5	25532.3		20221.1	15972.1		16019	9565.5	23562.3	19128.3		17747.1	25102.5		22121.4			16608.9	14573.8		12971.3	17044.9		21453.9	21271.5	18185.8	10645.6	15768.5	16026.5	14694.8	16444.7	11571.9	28107.9			16869.2			16133.6	15096.7			12269.2	32776.6	17697	11548.4		17090	17107.6	20859.1	15901	16254.4	20123.6	18140.1					14067.7	16389.4							16832.1	11148.4			13995.9	14228.6	20614.4	22834.1		20047.3	17159.9	19433.1	15509.8	25353		22590.2	17177.2	17895.6	16480	15808.7		18610.6	17247	11878.4		20176.3	22353.6	20754.3	19880.3	18093.4		13184.4	19409.5		12714.5	17612.1	16314.7	21422.7	16572.9		21940.8	14956	18181.3			16763.6	20351.3		16855	21960.6	9787.4			20066.5	11474.9			18732.9	16705.8	24963.8	19409.9	12988.1			19990.7				26421	16654.2					18591.9			13330	8265.34	15837.2	14484.9	16306	19909.3	21366.6		10524				12766.3	10503.3	9289.88			12197.4				18092.2	16489.5	15410	19210.9	18432.4	20718.4	21403.8		17310	20120.6	21755.7	26211.7	15244.8	17710.4		13366	11013.5	16347		27924.6	21149.3	19854.4	15687.5	25109.8		15710.3	16809.2	20563.7	22138.4		25591.2		22430.6	13470.8	20678.3	16553.2	16550.7	15847.6		17437.5	19370.3			8721.67	10105.3		15559.7	14752.4	19950.5	18357.3	19461.7	26497	13511.9	13018.3				22323.4	14494	19065.2	23821.1		19651.6	20717	19600.4			13021.5			24326.5	18275.3	15885.3			17471.7	13878.6	12951.5	16467.3	15763.8	17817.5								11449.2				11887.1	16826.6			13271.7	14973.5		19226.8			17523			13169.6				20556.2				19579.5	18251	15223.7		24180.5	12191.3	20397.1	17328.6	14525.4	18737.4	15029.6	19200	22989.7	19385.7		16760.1	13215.5	14796.5	20059	19403.8	18100.9		13806.9	24715.8				16160		19504.6			16189.6		20463	19402.3		9754.6			13951.5			16693.2			21299	13714			17383.5				13989.6	14396.6	10050.6			15468.9	17396	10988.9	11946.6		21444.8		12352.5	10259.5								13067.8		27313.1			18001.4	20937.7	15204.6	16900.7	20172.1	11534.8		16725.2		10294.5	20748.7	18347.8		22800	28773.7	22512.2	23839	14882.6	27134.7	25901.9		15829.2		15037	20485.5		19670.2	17239.8	13878.2		16489.3			20163.3	25168.9		18138.3	21760.3	25478.5			11291.1		20189.9	16717.6	14814.5			24439	13819.2	18073.4	22240.4	23436.6	23887.5	21205.3		17828.3	18968.6		17392.2		21350	20084.1	23493.3			25473.1			18167.6	24389.6	19828.1	16454.3	13662.5	19938	11899.7	14493	21620.2	26298.1	12175.9		16010.3	12297.1		9189.08				13533	10119.6					26445.6	17691.7	19916	15509.8	15397.8	13017.8			21382.5	18486.3	21254.1		22962	20058.7	21866.7	21848	20150.2		23019.4	21075.8	23246	19211.1	12980.6	21256.8	16354.1	21733	18363.4	21946.4	17635	11930.6	15225.5				23975.9	15949.9	22939.4	23006	20429.2	20054.1	31199		18121.1			18815.9		18478	18978.7		17888		9778.43		13920.9		16639.6		20932.4	13926.3		15334.8		16274.7		17313.3	19095.4	18343.1				11827.3	18425.1	9711.33	17460.3	25652.8	18629.3		18431			12632.2	20536				14705.5			12354.8							17924.9	21271.7	16944.3		13198.6	21800.6	18433.9	24652.5			15208.6		20521.1	23010.2	12987.6	19806.3			27343.9	21155.7	20301.3	18492.7	20460.3	20820.9	18745.7	19759.6	24403.3	18617.7	17499.7	16317.6	23098.8		19824.1	14743.3	18192.4		14156.2	20315.1	16250.5	33140.9	24582.6	24685.3	28308				27315.9				16036.4	18829.8			24272.4	16458.1	20419.8		23305.1	18801		26699.1			15792.5	15525			15988.5			28772.1			16271.2	16016.1	11724.8	20518.7	16501.2	19457.8	16056.6	13328.1	18172	11412.2						12027.3		15489.1				22704.2	19362.3		21408	23495.9	22259.2	22073.6	17578.6	14581.9	22076.7	22933.3	26478.5	18761.8	22951.4	13167.4	15836.4	14824.9	23379.9	21513.9	24634.4	18982.3	22937.3	15707.6	22926.8	26226.7	21078.3	16416.7			13495.3		15362.4	17953.5		21839.5	19025.2		20826.1	16240.6	16303.7	24896.8		20264.9	21669.1			23603	21111.6	19730.4	16124.5		15173.8	21543.7	10899.4	21277.3	15266.5	17531.7				20091.2	17603.3	17425.3	11038.9	12948.6	20253.7	15983.5	19497				13690.7	13349.6	18110.6	21521.9	15580.5			20931.6	26077.8	17099	19739.4	23692.7	17440	8396.6			12956.7		11916		12565.4	7738.87				18063.8	18853.6	13551.3	16875.8		24639.2	19585.1	16958.4	14419.4	20248.2			12554.4	20608.4	17369.6	13800.5	13008.5	23689	15812.3	21492.9	23041.3	16719	17716.2	15142.1	15062.5	17430	19943.1	14924.7		19426.5	6794.56		12702		11976.6	12449.1	15930.6	16659.9	22993.4	17462.2	22400	22012.8		23390.7			18962.5	21758.1		19981.2		20701.9	20721.9		16281	22415.5	18347.5	21915.9		15093.2	17327.9	20512.5	14192.1				16483.5	14972.1	17095.3	14827.8		18591	17407.8	24645.1	13797.9	13313	17312.6	13842.2	19479.1	14672.9	22971.4	16761.7	16132.6	12980.7				10647.6		11302			8498.21	13601.9				17472.1	12536.2	14514.7		23294.3	13638.7	14850.4	18975			16113.1	14129.1	25487.9	21992		20992.1	16356.3		17624.8		25814.5	24298.2		15205.4		28785.4	20278.3		22296	29241.1			20877.6		20443.4		13052.7	13284		9241.07	27257.6	18902.2				18276.3		19651.3	18463.1		21931.9	10683.5	16248.7	18195.5		15790.3	15002.4			20454.9				17584.6	17946.4		19381.6	20007	17590			16516.5	13943	16199.9	15309.2	16847.1	15282.1	20552.8	26428.7	18058.2	22605	16344.8	16139		10774.7		19123.7	14732.9	16306.1	13231.8		17194.1	27728.6	18059.4			10427.6		11279.8	14107.7	9322.16	10162.9		24629.3	21420.9	16065.5			12548.4		17036	12998.8	16550.4	10797.3		15934.2	7421.2	17391.1			20272.7	20249.9	18772.4	25005		16589.8		17064.6	13780.6	15627.2	16411.9		18089.2		12205.4	19630.8	14433.6	12082.1	14455.1	9646.16	11175.2	21016.4	11981.2		13626.9	18083.3	20030.6	25741		14918.5	12487.6	17543.3	12548.5	14575.7	16611.5	7182.3				17528.4						13677.6
A0AVT1	16268100	15995700	17229800	14695100	15603900	15056400	15639800	16477600	16207000	16893400	16442900	16865500	13601700	13915500	13739400	13977000	14442400	14075400	14189300	13558300	13335900	14183400	13827000	14352100	14752300	13863000	14616900	13489500	13613200	13743300	14370000	13574900	14133300	14046800	14802500	13924300	14531200	14358600	14552600	12984200	13639500	13443300	13782200	13751300	13768900	16073300	13424500	13734300	14069600	13969100	14688200	14076500	13266800	12880100	15201800	18167300	14476900	13273600	15473800	13969700	13791400	14966300	13405300	13793700	13434700	13601400	14251000	14505300	13752900	14704300	14364900	14693400	14196000	15493700	12337700	13932100	13843900	13954000	12184500	13492400	13701900	14241500	13962700	14963900	15408900	15805800	13606600	11723000	13456700	13975600	14195700	14529900	14299400	14811700	14807000	16631800	16859500	16898000	14789500	16470500	17117900	16333900	16968900	16584400	17177800	16732400	17393800	14422800	15454800	14225500	13557100	13167900	14689000	13872200	14669600	13369700	14187900	14108200	13660900	14342200	14271300	15759300	13448300	12909900	13759500	14567400	13565500	14693900	14679900	14699100	13904000	13776100	14659900	14583800	13087700	13499800	13783000	13737500	13849400	14510200	17499100	14343300	13761900	14383500	14491400	14097200	13149200	13646200	13847600	13534000	21209900	17551100	13783400	13216200	13603000	14292900	14524400	14837100	13298900	13181800	13722500	14110200	13079800	14270800	14700700	14714200	14377300	13937100	14141500	15193700	10072000	13972600	14279800	13955100	10856200	13534700	15471700	19717300	13595700	15224100	14729900	14893800	11577800	11728100	14286200	13700500	14139800	13731600	14351800	14358000	15104600	16980800	17080100	16944000	14245500	14821100	16541900	15783800	17021300	17070900	16291400	16621400	15837600	13069100	14340700	14105000	13954500	13594800	13096000	13631200	13994600	13351200	12623800	13446500	14709800	13719700	14098000	14623000	11825200	12510600	12698600	13882600	13366900	13507300	13750200	13863100	14567700	14076000	13984700	14059300	11800200	13888100	13497400	13080900	13026500	12755200	15418100	13455100	13740500	13744800	13535400	14007000	13252400	13494800	12819800	12328200	21769900	17436200	13267600	12819300	12184400	13722100	14168200	13307800	13897000	13474900	12024800	14529000	14047100	13139400	12798800	13176700	14164400	14159800	9454020	13434200	13529800	13143800	12219200	13393100	13942200	18692800	12859200	14148400	14160300	14149000	9997120	10662000	13129800	13973100	13537000	13280100	14321400	13832500	13746800	17147800	16479900	16492500	14335400	15425800	16260200	15691800	16910400	16076400	16413600	16479200	15964600	13261000	14066500	14873000	14058000	13511500	13926500	14211100	13406300	12094600	12459900	14096300	14209600	14214200	13795700	14554700	13021200	13951300	13211900	14114600	13260600	13588800	13941100	14254300	14017300	14747000	13184800	14348600	13331200	12489000	13297200	13248100	12624100	12983200	17325000	13592000	13466000	14241300	13974300	13075700	14098500	13793500	13345000	12673700	17750300	15388700	13097700	12216900	14166300	14051100	13725200	13827000	13096900	13782400	13606700	13238600	12281300	13888800	13424100	13103500	12979600	13680400	13612400	13802400	11969700	13794700	13391400	13656100	12561100	13498500	13680700	20166700	12042800	13517500	14384800	14915900	12263700	12496900	13256900	13988400	13841400	14569900	13481100	13489700	13785800	15396700	14819900	15286000	15171400	15735100	15251800	15198900	15522000	15335400	14645400	15237500	15250500	12687700	12828100	12506700	13488900	13513000	12671100	13482200	13264100	11864100	12245400	11330500	11437000	13476000	11710300	13143500	13137800	12936900	12827400	13364600	12842700	12941300	13400400	13219500	13578900	11878100	12394200	12927400	13200600	13277400	12948200	12945000	13044300	12725900	15361600	8567230	9119120	12780400	12614700	13216800	13617700	11629500	12906200	12095100	22185200	16689800	11190900	9307180	12492500	13549700	12858700	12862100	13610400	13678200	13058800	13242500	10393500	14421200	12889200	12968100	13004900	12224700	12650100	13336700	13529000	13515600	13270000	13290000	12584900	13008600	12610000	13873900	11876500	13114300	13111200	12757600	16589400	11806200	12899500	13498900	13166000	13583500	13696400	13294400	13563000	16779900	16603700	16412200	14002800	16481400	16183900	15139600	16330200	16553600	15861800	16376500	16380500	13621800	13922500	14235000	13328800	14478700	13097000	13754000	13431900	13115700	12642700	13405800	13604500	13813100	14068300	13717500	12880700	13074400	13618100	13221600	12904000	13375200	13632200	13357600	13488600	14089000	13561300	14271700	13023200	13110100	13203100	13336400	12865300	13080100	16795800	13315600	13824300	13770100	13759700	14051200	13449100	12898800	13283300	12464500	21559900	19807100	13410600	13142800	14426600	13661800	13992500	14040700	13490800	13924700	13264900	13216600	12685400	13890700	13508800	13504900	12616600	13611500	13803700	14080500	13525100	13561000	12990100	13285100	12882800	13429000	14423100	18602800	12618400	13502100	14186500	14970300	10291600	11002600	12927500	14118400	13399100	14152100	13658300	14049300	13228200	16349200	15552100	13894900	16226900	15284800	16290800	15830800	16782600	15346800	16498900	16490300	16703200	14218900	13685100	12903600	14294400	14619000	14405100	14024600	13996700	14375900	14534500	14158400	14248900	13924300	13714200	12235300	14542100	14011000	13976600	13794200	13902500	13743100	14449500	14410400	14695000	13434800	13766300	13103200	13958800	14291500	13933500	15006200	14440000	15754400	13615300	14333500	14035500	13520400	13509400	11879200	14173300	13773300	13824700	13653300	13232500	14568900	11602400	13971700	14717000	15650300	13811000	23016400	13902100	13650000	13681800	13943300	13828700	14336600	14102900	18046300	13529500	14962000	13744100	12830900	17360600	14873500	14252600	14264200	13970600	14526300	14493000	19351800	14462000	15194500	14602000	12700900	14938100	14145200	14338500	14473600	14197300	14777100	14622400	14819300	15080800	16309900	15331200	14110800	15647400	17191100	15878800	16698000	16142600	16595000	16688000	16813900	16892200	14854400	14046400	13209100	14517300	13502800	15026700	15210400	14399500	14348100	14851100	14152000	14257900	14747400	14230300	12310400	14847100	14379500	14358400	13845200	14973500	13962900	14201900	14019100	14088000	13995600	14762900	11237900	14501900	13395800	13701800	15085100	15644700	14767300	14157900	14098800	14203300	13895100	14141500	13120300	14299500	14807700	13944100	14185100	14245700	13352200	11389000	13570800	15341000	17149400	14777600	18755500	13877400	14058800	14526500	14030200	14430700	13878700	15091100	16669000	14464100	14729600	14350400	12881200	17849500	14928600	15353900	14156000	14385600	14477400	14346500	18433400	15265500	14652200	14536500	13521700	15580000	14233600	13604200	14144400	13671800	14017300	14788700	14534100	14344200	16842700	16661100	17357900	14400800	16119900	15577600	16687700	16392300	16640200	16440600	16236000	17107200	14628500	14053400	14508500	13342600	14114500	14709300	14660500	14134300	14522700	14818000	13939700	14902700	14532100	14778700	14595900	12746200	14319200	14520900	14071800	15091500	14647100	13779100	14742900	15010200	14002600	14787500	14642100	13561500	13952900	14390500	15473400	14807800	14631100	14559300	14598800	14054300	13789300	13713700	14500900	13661100	14196500	14926400	14076100	14751900	15234300	12579500	13975800	14838100	15669700	13550600	20142100	13201900	14081400	14488600	14793100	14646700	13958400	14771400	17311300	14432500	14754400	14066600	14190900	13224600	14507900	14809100	14877800	14685200	13838100	14938800	22347100	15140500	12730700	14116000	14853000	10538800	13878900	13791100	13684100	13804500	15208600	14583000	14079600	13717700	17383900	16735100	17438500	13629400	15460500	16673100	15997700	17044900	16803500	17273000	17095600	16779700	14401900	15106600	14883000	13986200	15182100	15008100	14719200	13976200	14825900	14119800	14901700	15295800	15111800	14868700	14444000	12279500	14217800	14363700	13926400	14541600	13840200	14699100	13987900	15141700	14430500	14403300	14811900	13684700	13802200	14675300	15196000	15627700	16295800	14495300	14931400	14097700	13861000	14346000	15363500	12229300	13885600	14654400	14460000	14105700	15447500	12247400	14108200	15427200	15729100	14673500	28129100	12827600	13557800	13720900	14216900	14303000	14768500	15543100	17436100	13128900	16146700	14664600	14716200	9871120	14392400	13985600	14924100	14376800	14353200	14502600	18143600	15512000	14562500	14832700	14949800	11812900	13591500	14110700	14204600	14472400	14804900	14798700	14962800	14125400	15234700	17006900	13900600	16283200	16368300	17780500	15990400	17032700	16873800	16848800	15907100	17486100	14253900	14908600	12680500	14854200	14473100	15609400	13524800	14735200	14719200	14864500	14587400	15607600	14402700	14874900	12011100	14315700	14339900	13814300	13804100	13848300	13966400	14888200	14639000	14513700	14223300	14532000	12142900	14697300	15301700	13995200	14860200	15131800	15550300	14092500	14521700	14676500	14189200	14381000	13203600	14833600	14212800	14399600	15032800	14768800	14270800	12203100	14700400	14623700	13921000	13595000	17070000	14555800	15354200	14152900	14213600	15060300	14477000	15646900	16886600	15152000	15087800	14659300	14077400	17837500	14849900	14558600	14304300	14539900	14627700	14534900	16821900	15532000	14678200	14524200	12593400	16206600	13927200	14699400	14218100	14370800	15457600	15006500	14470100	14755100	17450600	15470200	16325100	16779000	16728300	17008600	15778300	14860900	16078800	17182000	17232200	15924100	14671300	13512500	14431800	14275800	13980600	14099200	14083600	13325800	13581500	13573200	13914400	14079100	14761900	14442900	15022100	13225500	14357700	13400800	14125000	13437400	13660400	13635400	13256500	14307700	13818900	13657500	15235700	14535500	13297600	13682600	13330200	14866800	14964700	13845400	13752600	13939400	14117500	13809500	14016700	13595100	13978400	14066300	13491200	12930800	13872500	11077200	13535200	15009900	15395800	14401600	17027500	12479500	13902200	12616600	13142700	13458800	12687500	13356300	16210700	12908200	13816900	13802200	14998000	14511100	13347400	13351300	13423400	13786000	13513900	13938500	16600800	14673200	14527100	13800600	15246100	13913300	13121600	13198700	13865800	13203300	14228700	13997500	13509900	14002900	11201400	11233700	13056600	11500200	10773400	9804230	10052300	9458250	11451500	10539700	11885400	11670000	7228720	7478750	9748120	8576560	7850000	7443790	8261130	7942130	8576430	7716660	8042520	10747700	10528900	12064000	13124200	11197100	10724100	10149900	11355600	10743900	10887200	10708100	10740900	10580700	9290140	8240730	9360150	9777290	10692900	9154540	8489680	9038920	9055730	6987110	8912450	8483220	8532570	9643720	11429300	9695560	10866500	9630820	8398760	9896110	9197240	10037500	9049320	8191940	9216090	8374340	10684900	10725600	10255200	9720430	8993170	9904840	9610210	9071870	8779220	10376900	10221100	9323700	11563000	12113200	11114700	12323300	12055100	12073800	11264900	11741900	11073100
A0FGR8	8783930	9476780	9477420	8882520	8533240	8278830	8512530	9038840	9030730	9806910	8558210	9593250	9525580	9956220	9851160	9853550	10393600	9967660	9509180	9124290	9147040	10797200	9566260	10448200	10365000	10119800	9966040	10665200	9892600	9935820	10385900	10163800	10560500	9771660	9457880	10146000	10185300	10932300	9797620	10636900	9773480	10521900	9330440	10055700	10139300	15275700	10006200	9948580	9909870	10053900	9666160	10790500	9924760	9443510	13906100	13011100	10304100	12014900	10145100	10335800	9701740	10291500	10473200	10109300	9701880	9764090	9668840	10376300	10152400	9980980	10503100	10695200	10265800	9415020	19152400	10781600	9899970	10547100	11267400	9995310	10017700	12114300	9566990	9975610	10393800	9802160	18526300	11276500	9714920	9742400	9319390	10188400	10089400	9260990	10039300	9571920	9969080	8990040	9188560	9135620	9529580	9006770	9878820	8821090	9488440	9095780	9114810	10059800	9957420	9892950	10057100	10293300	9933680	9661400	10225200	9074360	11396800	10021800	9981230	10398200	10780000	10247200	10653500	10053200	10345800	10245300	10237300	10438300	10037100	10092200	9890280	10437100	10418400	9756220	10723500	10134900	10257600	10421300	10216000	10191600	16518700	9961180	10234500	10312100	9804120	9845520	10760700	10320100	9953330	10656900	21717300	14354800	9935570	12472100	10834200	11113500	10482800	9939970	10719100	9866230	9876960	10225700	11584600	10567800	10415600	10451900	10431600	10117200	9318000	9650620	17426800	10566000	10440700	9952000	12577000	9979280	10120800	12007900	10437700	10309200	9926170	9451100	17278000	10672700	10233700	9971290	9899310	9686370	10292500	9595810	9918830	9819330	9839870	9450700	10264000	9305850	9305520	9736310	9572800	9874190	9628080	9637740	9227720	10045900	9772120	10364500	11133700	10320900	10347500	10677600	9973250	10237600	11375700	10249400	9757120	10503700	10446800	9750560	10466700	10171000	11077200	10515500	10069800	10668900	10707400	10194400	10804500	11471600	10834100	10201300	9944430	10936300	10870900	10348300	10691500	10761400	14639100	9893520	9925020	10573900	10843500	9969990	10369800	11257300	10915400	10565300	15885900	14488200	10639800	12509500	10768000	10279600	9652910	10712900	10996200	10366500	11302500	11364300	10337200	10316300	10400100	10084200	10159400	9630550	16660700	10316100	10283200	10363500	11915600	9813860	10241500	13327900	10120600	9886480	9434840	10598100	15305900	10856100	10275600	10114000	9656720	10675100	9956460	9809980	10506500	9835030	9266680	9876640	9176610	9037270	9446960	9024400	9752980	8985280	9271300	9642470	9842320	9895420	10271200	10102800	10289100	10449500	9401810	10431000	10713100	9708220	12154400	10114400	9857800	10340900	10588800	10290900	10937100	10378500	11188900	10715800	10178200	10506700	10980600	10564000	10019800	10516400	10741500	9610980	10737200	10104800	10532400	10970300	11530200	10621900	16408300	9751440	10642700	10370300	10743900	10369700	10855400	10277200	11599200	10090000	16854300	12723700	10765600	12130900	12008600	10610800	10373400	10036200	11160900	10432100	10904200	9991500	11283600	10683300	10938400	10297400	10580600	10435200	10314900	10030700	17914200	10178300	10649200	9949960	12027600	11419500	9928650	15219600	10387300	10201100	9632920	10419500	16402900	12060200	9864620	10242500	10558200	10304800	10554900	9777860	10360400	8949730	9509890	9325910	9974820	9436690	9093440	9239470	9914030	9987410	9350670	9781660	9665060	10538500	10778400	10519400	10162500	10601600	10360200	10935300	10142900	10001200	12096600	11356400	11379900	10549700	10800000	10782100	10901200	9858420	10668600	10559300	10042200	10178200	10649900	10598600	10318800	11955000	11227100	10641300	10167800	10924800	10735000	10319700	10976600	11159500	15635100	11193100	10683900	10846800	10287900	10653100	10623200	10504700	10588000	10754000	16661800	18487000	10419600	11399000	12216100	10791100	11255900	10938200	10240500	10572000	10151900	10497100	11190800	11172200	10418600	10721100	10704400	10240000	10636800	10916100	17997400	10788000	10603400	10339600	13186400	10394600	10561800	13272400	10726500	10554700	11098900	10204100	20123800	11660900	10038900	10479100	10692600	10548900	10147400	10244600	10097400	9483110	9980320	9942860	9494420	9984100	9162610	9314510	9621730	9625300	9359520	9094110	9531880	9659150	10427400	11134900	10766500	9949070	10158100	10233100	9818880	9427690	11269500	10398700	10412800	10439200	10629000	9959980	10550900	10306700	11111600	10963800	10785000	10070000	10752500	10890000	10085000	10135300	10456200	10270200	11193400	10986700	10603100	10400800	11234300	10356200	15064700	10170600	10040100	10395400	10345200	10607800	10406800	10592800	10203800	11007900	20721100	14331700	10503300	12887500	11168600	10387300	10521700	9733590	11015600	10371100	10740400	10721900	10953400	11592000	10349800	10492800	10661500	10842600	9782360	10281500	21948300	10655100	10574900	10176000	15135700	10282700	10171600	13800000	10499600	10716700	10271400	10405000	17949000	10922000	10148600	11035600	10118300	10810500	10362900	9808680	10341800	9552370	9793040	10735600	9606810	9179270	9714740	9442700	10050400	9621620	9935560	9618950	10212600	10296600	10839400	10862700	10066100	10179700	10373400	10505200	10207200	10059200	10192600	10375200	10486700	10509200	11031500	11466600	10223000	10937300	11000300	11009900	11456100	11049900	10843400	10616400	10575300	10474100	11508600	12084600	10614800	10644300	10863300	11272700	12355400	10768100	10580000	10398000	10304400	10366700	10896600	11329900	9844220	10139100	10779100	11011600	10392800	10429100	11316100	10303600	11224500	11480600	10421500	13014400	10150200	10386300	10319800	11137300	10607400	10162000	12390300	9936430	10506600	10116200	10582700	10820300	16842500	10645800	10392000	10665200	11059900	11755600	10278400	16748600	11090200	10635700	10278500	10240100	16196700	11703700	12622300	10634500	10425500	10303100	10416400	10286200	10624800	9370700	9435760	10163300	9281890	10071700	9591000	9228840	9500090	9121550	9744700	9231690	10141200	10788400	10993200	10683800	10349700	10507800	11203200	10802500	10842600	9947780	10717600	10615600	10239800	10091100	10661400	11517800	9651700	10456300	10722700	10746400	11051900	11033000	10766300	10753400	10263300	10054000	10487100	11512900	10393200	10290000	10715600	10912900	12408000	10550600	10059400	10469700	10715800	10510500	10769900	10665700	9950440	10570800	11216600	10850600	10370900	11105300	11907500	10223600	11288700	11586700	11037100	17108400	10250600	10851800	10676000	10192000	11103500	11074800	12787400	9981270	11049500	10784000	10535100	10583900	19370800	10600200	10113700	10951100	10398800	10547600	10593500	15300500	11442200	10565100	10721400	11132900	16221800	11247000	13310900	10551000	10647100	11333400	10297200	10513700	10347000	9954240	8939340	9811780	9292280	9589850	9362510	9234700	10074900	9374910	9839690	9404600	10058600	10840900	9960210	10283100	10228300	10017100	11011400	10912900	10041000	10437000	10623800	9911790	11021100	11058200	10530900	10214700	11315400	10321700	11105600	10767600	10508500	10238900	10916300	10769000	10777900	10676400	10584800	11230800	10547000	10552900	10434700	11019600	11329300	10029100	11147000	10654600	10619400	10610300	10161200	10125900	10544900	9778710	10451200	10766700	10283000	11542900	12389400	10890000	11492200	11206600	10412600	22917900	11074300	9814880	10478900	10961600	10759400	10269700	12815000	10310000	10587600	10388900	10612200	10415100	19332800	10846000	10575600	11031200	10517800	11391200	10302700	27313600	10748800	9252060	10205500	11020100	17740100	11730400	12188000	10178700	9900900	10851300	10042600	10101300	10175900	9526260	9497910	9417940	10232800	9414580	9636410	8814790	9328350	9590130	9508230	10024200	9645490	10808600	10585700	9868370	10967200	11116600	11223900	10841200	10346500	10391900	10354100	11115700	10918600	10609400	10034800	10851900	11003400	11201800	10939700	10772300	10147400	10660500	10675100	11079500	11069500	11019000	10709800	10948800	11495500	12041400	11250400	11659100	12887800	10779400	11194600	11041200	10528200	9977070	10818000	10352500	10860200	10668600	10737000	10799600	10699600	12187800	11838000	10011000	11342900	11400900	10138900	21359000	11539400	10673500	10461000	10199300	11182400	10858900	14326500	10490800	10643800	10585700	10196000	10056900	17041000	10951800	10637600	10175300	10500900	11051400	10843400	13911900	11024500	10253500	10428900	10229400	19958900	11770900	12433300	10228400	10214600	10908700	10675900	10932200	10315300	9095100	10828100	10827200	9677050	10062400	10638000	9508010	9840850	10378600	10006100	9695950	9802250	10827500	11650900	10811700	10789700	11195500	10864100	11276800	10755800	10766700	10801400	10737500	11489900	10778000	11648800	11284400	10917800	11665700	10592500	11357400	11245200	10742900	10765000	10728900	11630500	10637500	11630000	12030300	10784000	10847500	10607200	11365800	12107100	10712200	11055600	10980200	10656500	10174400	10885600	11249100	11394100	10774900	10793200	10821700	10923800	10895000	12565400	11548900	11742700	13071200	11043200	16806800	10429100	11323600	11120900	10562800	11137700	11079800	13551900	9640250	11042300	10635000	10896600	11701900	18042700	10856000	10740400	10164700	10723900	12092900	10436000	17303400	11261100	10428800	10900200	11195300	17547500	12131000	13472500	10685200	11175100	11144100	11440000	10606100	11304200	10512900	9589510	9675410	10493800	10218900	10572000	9508060	9694280	9180970	10187800	10630400	9797840	10643600	9955330	10677400	10276000	10953400	10046500	10153600	10468500	10450000	10927700	10140700	10501200	11403500	11347700	11010700	11154800	11038900	11206300	11181700	11281600	10859700	10745900	11223800	10764500	10245800	10780400	11362800	11315400	10614100	10997600	11817000	13430500	10976500	10822500	10449300	10929000	11059600	11023800	10070500	10389500	10975700	11052900	11285500	10877000	11511600	12774300	10515200	11188400	11467600	10663700	14809800	9798260	10644700	9760980	10876600	10410800	10372000	13538400	10535500	10646100	10542800	10247600	9799160	19827500	10004700	10872500	10315500	10651700	11492800	11073700	12383900	11421300	10994500	11036400	10888200	19684500	12487100	13167700	11184800	9815700	10835000	10792500	10720500	11256000	11003800	11267900	10612500	11185400	11143200	10295300	10285100	11076000	11459800	11549400	12246000	11405400	10681300	9089880	10574400	10443300	9944210	10180200	10257700	10689700	10620500	10232400	10492000	10785200	11971800	11209300	10483700	11692000	10766900	10903800	11623900	11044100	10698400	10528700	11331300	10323600	11132900	9760310	10296900	10579700	11543300	10597200	9904350	10721200	10197300	9582300	10220600	10202300	10941800	10205300	10386700	10881300	11136500	10833700	9895770	11382500	9607040	10517900	11304400	9131730	11806800	9913610	10267900	10745800	10793300	9979740	10652500	10047500	11903300	10031000	10606700	11554200	10249100	10575800	10771400	10590700	10605100	11000300	9770500	10816400	10851400	10613100	10767700
A0JLT2	358220	312300	390078	332478	341552	185834	270139	232495	334358	357249	237488	291769	373753	402562	413283	424522	390277	482314	438595	513411	480551	425831	430674	364514	396757	434773	368656	627259	599148	382502	528428	384582	602851	310242	552363	386963	448656	387195	357248	426169	491511	422558	478521	302308	302545	394626	345365	403704	563641	329337	327488	840135	391805	563832			385138	358571	590801	592119	334495	549100	663044	596321	520172	397505	515254	445209	583661	428185	546723	399350	461825	309036	739432	443589	314448	443980	607644	468136	460916		347858	265718	424572	289229	745799	441340	489871	299929	307914	430350	551156	402687	451362	463425	406987	466192	312877	329488	407351	361606	303178	239242	365599	335843	339994	473488	551704	488138	353652	324926	426796	347815	411729	439881	361747	546552	402158	504924	339264	477417	531161	423960	484413	484764	502730	334884	594471	512557	375337	423552	383080	423317	490665	468004	448657	572483	559851	306672	456806	490622	508891	488899	535554	530417	576024	460214	442932	396585			385167	541886	694789	394208	623129	341108	518783	672831	495280	519167	504286	551606	546125	548941	379662	316858	554870	523324	721338	479364	364832	408214	629574	482869	422690		352455	415259	391581	362920	850574	540695	459978	413598	384735	452519	533693	367794	392672	252616	420614	412095	436918	407635	406534	275004	369961	365264	272412	221534	470746	569598	480610	452548	547940	410052	473555	363203	486848	552658	438269	424109	487182	459134	465231	492642	806128	406216	454840	550191	471516	461297	516679	421484	446225	323775	493733	456179	787905	515893	541322	540596	412253	442444	470069	477730	387558	625836	411301	289894	664742	650966	519149	456012			570792	372498	504235	470478	532776	540960	569928	355105	382569	607517	360515	421382	425576	497522	536695	541048	713312	526618	393257	707927	785198	453975	437783		358350	470503	596855	349103	728741	548248	471362	528644	459698	471543	448227	455600	448657	383925	341524	431692	399430	455471	318268	405498	439005	226761	336444	298704	359674	517536	566748	549674	489419	332470	465203	403266	570861	468985	500191	524133	363641	460900	395377	494087	834502	578305	485101	542259	473083	560700	347397	471321	355969	493496	403293	322046	584576	622246	672562	627856	473607	617813	614113	511647	488774	524104	495204	506821	732749	577618	507937	549732	683394		514330	409444	663312	496057	417013	411154	537298	480980	501401	533591	441248	617009	532092	437131	557248	466889	489917	477759	553845	626002	653230	504856	550373	482368	516499		377141	490445	422911	439233	492600	487250	674239	532030	545003	465385	580019	548305	635989	434283	340089	371295	414107	343722	388483	396314	454323	360660	462868	422241	412546	537510	619796	454004	520057	496020	551708	527498	256779	512003	374971	701631	601304	513141	520781	439850	491005	512195	562310	498226	552526	468289	636620	590332	623099	427626	521195	544147	602414	622847	621827	499074	452899	499408	357230	693413	834996	466457	524166	610981	551507		630427	490811			533994	438040	888823	513913	629012	662484	626383	779217	631646	487965	508067	621496	629608	332676	653054	368630	522569	695184	794498	612843	691969	493416	499885	470173	428226		375667	665146	493145	540597	798130	492165	444042	563167	476276	524801	421361	634929	487993	442634	366100	258683	373453	281684	385602	263393	334031	256455	326605	406613	308535	614543	419826	339353	452106	495171	555000	510458	474971	482822	541668	523164	568878	537585	511973	557173	581562	413580	507733	405512	527459	463463	609033	353433	553522	497054	315898	418106	720044	312127	420459	480069	520218	519663		501370	481288	399644	282058	529502	681476	549345	457789	465375			584381	423686	544911	507712	520379	361464	769431	522794	402988	613527	484759	567219	510526	468965	377040	462323	367889	412638	956348	446353	437319	483153	573823	532796	494912		498591	407097	563063	475843	709290	550494	480273	560010	532069	418686	538269	507999	632741	386752	352438	388309	304103	266632	322477	192119	442331	314414	303105	359530	241078	334095	356046	537688	463308	487108	432913	476959	426732	398393	379452	414664	411852	329761	537239	408044	290773	446289	345855	381836	415667	524118	303816	422599	330546	458361	379911	388866	437677	474676	489232	271679	394225	466842	494880	431467	490290	484760	411162	458016	386906	222866	397822	446389	432920	317198	771921	403343	461246	266752	388175		289698	453748	484649	394853	350434	529940	278905	424949	367764	447811	394075	572703	565270	243867	561215	469210	515988	468545	393969		305665	264164	447067	513657	447699	441273	495166	377006	421187	428997	355978	355905	410745	403558	345312	510675	433641	404896	326811	399278	288464	402020	490622	458473	447448	603307	353816	582766	414212	436373	559478	391576	467853	454670	535928	540628	401129	493808	558878	553590	352868	408006	396058	492110	404132	437975	325192	510756	475064	486550	453102	332255	387854	404701	458474	288183	465330	390440	533088	435267	449369	427459	543529	512774	456884	397178	490492	351219	465625	407418	687230	493934	345312	318057	326351	476276	479723	509808	419846	426661	406350	418669	362485	482247	428408	454623	521199	370513	689718	398689	340048	603577	629980	411211	467446	496796	478974	454294	386910	439884	584096	414703	417193	417838	362221	404005	480900	474471	293549	327039	336030	455720	480204	374274	359478	302117	418805	360046	268446	442355	386249	296959	453478	437741	527766	379532	457302	436819	283675	479662	344884	444490	266244	475322	418865	374828	544590	589600	548928	439909	399489	277494	550595	516180	324129	432554	359455	395303	481971	441656	491756	314048	390759	377448	463464	582825	446617	478368	402170	421076	502200	381270	484599	339862	422400	513920	547013	451404	464343	467790	239130		677503	450048	408533	320681	423180	469378	433362	484059	406768	467270	426260	436042	810594	384813	412318	368014	504894	282366	394600		432184	456059	356023	423688	752237	453698	642864	353592	371725	506657	330902	375636	374903	545476	384251	318008	472733	455983	405075	285043	373990	429316	381004	402151	344312	476210	445332	452452	485380	414709	476575	525476	471158	501766	537689	455708	446576	462004	506761	545306	541699	415592	509730	616900	541757	538958	534004	489214	609476	477983	451520	363130	524247	625866	510731	305816	553213	573551	501170	517570	609074	416106	561349	500735	577821	533702	488203	372235	501896	458994	837262	439233	517402	307583	482815		653537	553294	530423	427334	402743	574863	480082	680242	483821	539725	538513	584154	1029100	510933	527589	468198	410732	410855	473710	396294	494815	420393	592539	436234	808987	520947	614743	463484	437361	494439	509748	560467	452758	494279	521097	326764	412080	403982	417443	265608	375079	428100	407891	460330	350371	454859	436341	588534	463461	419014	443594	476397	489055	444930	483112	398323	520302	446903	502158	503857	397186	525709	485869	441191	422617	569857	433544	474789	488182	463288	442862	547247	557450	462061	584373	540319	454786	438740	468622	423054	669555	471125	476321	600554	496061	379271	449031	387580	517260	474107	833164	388296	458170		309608	518416	553021	423809	560185	294218	402067	540096	406308	462374	560746	549059	360635	388304	712362	647151	479199	468797	448475	424251	473783	513935	415662	519395	614037	384363	552023	422214	699585	410656	450682	395473	429611	457552	507896	522700	461074	459325	505433	331944	365402	475014	406758	419886	329514	506837	373086	405794	384538	403472	714298	602698	405724	521056	468089	631096	484622	544686	535243	597134	482584	410563	637941	689099	499351	446155	537346	578577	662248	587334	435346	544197	474125	460644	607183	477487	503403	401162	700866	441957	553606	488820	393903	582513	557541	517704	453957	478272	585561	555021	556896	534753	785025	502435	543948	339766	492340	387080	602850	511506	367575	506616	549964	507886	500102	652120	628521	516517	609058	525690	848211	607126	567585	617654	644729	562887	531198	433368	565154	425333	569300	596424	755294	567130	651882	658344	599356	520905	443619	598232	558618	614386	634540	645114	542114	649665	578962	510671	721653	589835	695160	492338	665095	642293	546241	568192	555206	706906	580281	475203	725972	636255	504258	562183	665722	618314	525852	695018	546292	560131	603508	509510	817447	619046	562203	570350	704921	647534	625159	578859	581521	711680	630474	555274	735836	626310	604392	604952	623474	629348	689928	675130	587920	622784	718697	609511	814819	543218	568366	551268	596378	581535	675074	569248	600230	646190	540275	652998	837030	676876	544519	579811	514944	510633	532471	514497	471022	513125	531440	671637	569374	577223	497192	611094
A0JNW5	1415130	1587040	1744710	1424340	1647430	1754500	1510790	1907370	1482470	2070300	1654810	1668130	1442070	1432000	1754730	1368450	1392780	1460390	1498410	1070160	1387500	1395440	1687120	1643700	1444560	1435990	1452030	1324110	1387390	1500840	1378230	1449540	1450070	1166230	1654960	1301480	1231500	1814290	1480130	1439290	1436610	1590640	1404670	1483930	1384620	993108	1437360	1292570	1210500	1441350	1524540	1376880	1454030	1441690			1250700	915186	1093360	1630140	1521980	1204440	1201600	1171600	1131610	1554150	1136750	1182170	1226650	1576870	1317300	1618420	1534840	1626760	950977	1404620	1333570	1279790	917650	1417390	1558020		1047730	1188540	1593700	1093770	1026710	1004500	1505680	1272420	1465280	1552590	1641850	1363180	1300630	1477910	1724300	1593810	1305820	1722850	1758320	1865290	1464860	1521720	1534720	1788830	1698580	1387530	1701580	1353420	1300720	1306540	1537910	1246040	1656670	1254000	1124600	1332180	1525650	1585470	1629170	1235670	1310850	1379880	1311210	1279430	1325720	1249900	1531690	1326770	1256130	1446670	1611780	1579610	1528130	1489220	1321970	1446400	1428180	1269840	1540370	1339220	1513100	1511990	1309560	1328740	1400900	1360910	1382900	1410960			1103510	1092660	951668	1544190	1449960	1552610	1543550	1296740	1376220	1307130	1167960	1379400	1492810	1595500	1579470	1164920	1223960	1494300	699863	1306510	1630270	1295980	1084390	1519510	1195510		1269450	1185840	1414750	1730180	970406	1181920	1043950	1244310	1511150	1304630	1487760	1388560	1522280	1702820	1729860	1607020	1339790	1549460	1489450	1457040	1464250	1616530	1769530	1474650	1516690	1404060	1419190	1335580	1332770	1502500	1402590	1386520	1380150	1422450	1212150	1075070	1665030	1374320	1432380	1463450	1083400	1462740	1373820	1440660	1301450	1346550	1396210	1647290	1486630	1267830	1363850	1449110	1364820	1618170	1304270	1338070	1467460	1206850	846176	1526460	1210640	1481080	1327850	1270910	1450560	1251360	1471070	1630380			1379720	1070130	911595	1561150	1115140	1235710	1343550	1420670	1230460	1542020	1170560	1525030	1365550	1435660	1116490	1191210	631903	1260550	1367870	1272100	1044790	1349830	1267170		1340650	1166260	1328010	1304320	854357	867165	1308540	1395500	1215560	1310000	1333830	1309660	1454460	2172870	1660090	1666630	1526980	1392850	1525030	1358540	1620900	1590410	1425800	1768680	1416660	1193360	1431940	1537800	1387910	1260810	1452160	1200410	1518290	1194110	1123290	1598680	1535080	1522390	1557850	1191500	1251460	1375420	1131910	1340110	1566290	1468420	1498650	1390830	1559940	1443190	1389030	1380920	1399530	1505560	1333280	1232310	1436940	1754260	1596930	1493290	1465680	1239910	1519500	1085690	1318280	1342850	1445640	1439450			1430390	1113560	796805	1536370	1274680	1249680	1363890	1327010	1499270	1280860	1094730	1357880	1564760	1442750	1347930	1354290	1466450	1394720	867608	1115340	1349130	1332890	904036	1303070	1488010		1217010	1418120	1356230	1356670	819481	930810	1489120	1323710	1550780	1520270	1404480	1608490	1374340	1562320	1794060	1628340	1648290	1440350	1685020	1704460	1798080	1466390	1503350	1776580	1579930	1354950	1237850	1356820	1285530	1347350	1283380	1686750	1428700	1473010	1273620	1204170	1324120	1302930	1121470	1386320	1256610	1169360	1189060	1310980	1155950	1264650	1370150	1471770	1348280	1327520	1536060	1262000	1421820	1315900	1568320	1230320	1431330	1394170	1344280	1066980	1225550	1256800	1509250	1231450	1419160	819141	1636430	1472460			1108980	990281	805195	1246430	1179790	1348230	1135600	1364660	1355000	1419460	1292170	1316960	1388790	1158720	1430990	1494960	1417750	1206250	1046670	1366350	1376870	1553950	866786	1185920	1474160		1203780	1189390	1716030	1178050	1202020	1100620	1377670	1396170	1343090	1386100	1567010	1566310	1660860	1566840	1587340	1791550	1531150	1591790	1713660	1495060	1613470	1384830	1667970	1643010	1800350	1571370	1517150	1232550	1410210	1443460	1305210	1359080	1417590	1262600	1172940	1696390	1380260	1537880	1518790	1488500	1234490	1218790	1359930	1231020	1267140	1290820	1346190	1068510	1235240	1288460	1298820	1358280	1409940	1092460	1227890	1540200	1395780	1088880	794456	1132500	1641550	1365570	1474230	1544550	1358050	1369950	1236480	1362590			1202550	1072310	1024340	1337810	1454980	1519080	1516670	1268390	1560110	1183580	1561210	1152560	1189510	1327070	1426890	1752380	1269010	1296120	908788	1321100	1257390	952527	1199640	1396410	1650660	1119090	1298450	1086690	1324640	1319450	868248	963649	1423740	1188560	1241800	1249370	1478640	1502550	1380300	1437880	1611880	1458600	1803760	1619570	1698090	1699190	1673170	1579940	1630570	1817530	1510940	1300740	1276810	1434510	1333050	1215170	1409190	1491480	1476320	1455930	1466950	1141010	1265500	1411460	1476460	1598770	1466330	1168370	1436150	1476200	1556420	1544170	1439480	1529920	1259810	1395720	1513150	1525600	1386480	1302510	1353800	1484870	1323900	1417640	1399160	1806300	1488960	1388060	1383370	1198920	1315020	1590530	1843020	1407410	1358700	1588360	2348650	1345640	1441370	1466120	1337790	1121830	1502320	1474780	1450720	1685480	1407370	1296170	889986	1362310	1541340	1477420	1831160	1388900	1407870	1431610	1400680	1467990	1673310	1404730	1236760	1002360	1424900	1433710	1396650	1425350	1129200	1259980	998614	1628390	1575930	1483290	1309670	1411490	1290690	1759850	1516510	1449630	1665170	1642660	1469890	1804580	1665430	1444800	1606780	1541060	1763660	1526070	1507520	1344700	1129370	1236930	1512810	1596740	1036370	1617800	1411390	1448490	1289020	1361060	1373120	1257680	1400210	1295750	1482010	1280920	1263650	1543750	1451510	1625770	1395870	1379600	1052270	1184630	1506200	1194150	1050240	1268720	1461320	1525080	1136580	1354420	1584160	1416230	1300730	1653310	1327250	1364240	1523480	1048480	1062880	1426020	2016280	1363070	1268160	1266130	1604670	1064540	1228200	1354600	1116380	1403830	1222960	1373840	1195770	1328050	1430570	1459110	1568030	1380640	1083600	1327730	1420640	1479660	1213070	1599080	1334620	1254770	1203710	1527190	1351460	1257910	1181000	1172030	1189040	1506240	1537290	1352240	1471340	1183640	1333080	1655890	1526350	1456230	1431160	1606120	1218540	1379250	1656230	1301160	1354260	1508060	1619370	1117810	1422260	1290930	1106820	1467210	1542410	1257840	1241080	1186830	1187530	1328350	1408140	1269290	1242760	1569320	1348650	899088	1366490	1308780	1309170	1270590	1233740	1439000	1456000	1373860	1456800	1160800	1190700	1115670	1512680	1443930	1094660	1524930	1493030	1412440	1418690	1503750	1436230	1236610	1243810	1419460	1149300	1238450	1519270	1441430	2187900	1167670	962116	1385040	958990		1309610	1330740	1196230	1502890	1089520	1206160	1167550	1758330	1275130	1418660	1479170	1252910	949985	1456180	1070350	1106580	1242480	1292100	1239030		1602060	1180720	1499130	1482180	1063440	1160020	952592	1489510	1146300	1278420	1365420	996267	1017030	1479980	1241860	1512030	1325850	1333120	1654660	1466800	1488140	1409010	1326920	1342300	1214130	909204	1235820	1229310	1283450	1353000	1268250	1230220	1188920	1286940	1072300	1092090	949483	1420500	1200200	1368210	1305540	1297280	1278010	1208450	1083570	1535620	1135940	1030490	1082570	1102960	1055420	1169420	1378030	1178690	1243310	1348330	1293710	1133960	1354920	1487580	1321470	1255780	1037800	1279530	1006500	952237	1216110	1284270	1100740	1624820	2155490	1036290	1341910	1175940	1393300		1396780	1290040	1210800	1202640	1122490	1128720	1068580	1614540	1170880	1067500	1270460	1346320	709747	1211050	1348790	1319400	1417270	1576500	1231290	1401290	1305520	1159190	1237950	1459860	1202250	1067120	1059300	1306010	1335380	1078800	928211	1129880	1442510	1284260	1367030	1404440	1258440	1440170	1540770	1224520	1473670	1583340	1206460	1301490	1474870	1044680	1304050	1037940	1334860	1261880	1436200	1336070	1061800	1475970	1221510	1296930	1105320	1065320	1173360	1020600	1233480	770718	1411220	1138980	1300490	1387520	1101640	1352010	1396760	1342460	1090210	1253010	1468610	1507180	1275980	1397110	1193510	1347870	1089260	887972	1130100	1184360	1196840	1046680	1346780	1131440	1126740	1305750	1240630	1442450	2271490	1245620	1443350	1892340	1108700	1124300	1094750	1443410	1142010	1114780	1424290	1043600	1050810	1576900	1317990	1276510	1222210	1107600	1079670	1263180	1162350	985488	1145380	1317850	1132130	1168290	1125500	1075500	1047500	1092100	971466	936104	1424820	1334220	1286260	1124350	1137520	1023550	1229180	1567820	1371250	1173830	1401710	1361120	1384880	1336420	1373440	1477870	1516630	1292800	1331680	1393010	1065400	1036460	1256870	1175460	1204940	1237380	1244780	946507	1251760	1089650	1054680	1093290	1109030	1489740	1092470	1006740	1204450	1031350	1305080	1067150	1332100	1503290	1283920	1136410	1070580	1136470	966584	1070500	1239360	1199680	1325700	1108710	1091010	1362950	1303350	1232630	1389150	1149510	1132890	1263100	1230360	961443	979008	1139380	1992720	1221310	1185360	1182840	1105470	813896	1185440	1407210	1032910	1028120	1288030	1084060	1126570	1358580	1101760	1173070	1176610	980542	920713	1299930	1289080	994401	1032660	1196650	1219170	1428680	1250730	1354660	1085010	1387210	1000350	1351670	1154790	1065770	1393770	1105350	949648	1339970	1202670	1029220	1399850	1124660	1171500	1528110	1291720	992434	1009510	1551650	1058950	1488970	1337770	1130170	881461	1439780	1331000	1150580	1204710	1158640	894838	1144550	1044300	951266	1282440	1542780	1346580	1335830	1202220	1388710	1359780	1528830	1186350	1382750	1300500	1408380	1400310	1318710	1064140	1201380	1398340	1226220	1190560	964340	1112270	1120920	1177380	938868	1105880	930584	1016900	1294620	1073200	1355380	1215110	1138470	1423580	1183630	1417040	1334560	1192980	1325410	1401820	1089600	1131150	1428610	1347930	1280650	1314330	1415960	1089960	1168770	1423780	1525510	1424780	1425640	1850730	1616330	1651950	1454490	1465420	1467540	1559100	1451470
A0MZ66	25240800	26446700	27017200	22344700	24122500	25135800	26147000	24173200	25325400	27482100	26510500	26962500	23716200	25125000	25609500	20753600	23436100	25281900	21638800	23221100	23354600	21041300	22940700	26624400	24814400	23674700	25264300	22410900	21427800	24024900	24287400	23983000	24135600	23645800	24569000	24171900	24686400	24177100	25439900	21729200	23086800	24975500	23726500	25398200	23837900	24581800	25436600	24390900	24558300	25649600	27036700	23789500	23694200	21862500	25459200	24940600	25429700	24293800	23599000	25807900	24919100	25644800	21661300	23622400	23096000	25742200	20679300	20917200	25462400	26241300	25833100	24448600	24850800	25289200	14366000	23720800	23945800	25067800	24157500	23803400	23001100	11359800	18095400	23720500	26189800	24844200	16487200	23858900	23317500	24937300	23829500	22977100	24583100	23409100	25124100	26683500	26718200	25893600	21621300	25088600	27141400	26050800	27368400	25816800	26501100	25118000	26778200	24146600	26212000	24953800	20317400	21464300	24602400	22385100	25267000	22884400	22403700	24269700	25601800	25429000	23808300	26107700	20444100	21050600	23836000	24050000	24720200	24028900	25940200	23677700	25252100	22517400	24330800	26274200	21565700	22046800	24525100	23972600	25272700	22442700	25957800	25491500	25554300	25798700	25026000	25189300	21374900	23329300	21591300	20360800	26222000	25248500	21501000	23938800	23288300	24501600	25384800	24744300	20743100	22370300	23603700	23506600	20174300	20325100	23704000	25180300	24627300	24756900	25283600	26095800	12866800	22338000	23265000	23324700	23851500	22893600	25248500	25624900	19994400	22672700	24234400	25823500	16265600	23272400	23016100	23460500	24109500	22767500	24721700	22963700	24600000	26645100	26035000	26205400	21958500	23420800	26293600	26158200	25844900	26372900	25773500	25276500	25014900	22363700	23584300	24068000	20815400	21153300	21713400	20289100	23328200	22191300	21191200	22439800	24645200	24886700	22006600	23280300	19174400	20159800	22904800	23613400	23298800	23420000	24120000	23365800	25326100	21491300	24160300	24859800	18939100	20668800	22930400	22249300	22556800	21835200	23713000	23676100	23594800	24534400	23860300	23507800	21019400	20636800	22270400	18622500	24368600	25329200	23192600	23122900	23828100	24132900	23151200	23022800	22958600	22712600	19216000	20698600	22759500	21650200	23261200	23668900	23722100	23976600	12451300	21448800	21739600	22950800	23263800	22096900	21773600	26511900	18016300	21543500	22675700	24037800	14451800	25064800	22160200	23055600	22563100	22613400	22940900	20955300	23028600	26802700	26096500	25954900	22403000	23380700	25207100	24802400	25918100	25373300	24641200	25245400	26428900	22430900	23538800	24227800	20229700	22186100	22196000	20990200	21856400	19890900	19134200	22619900	24919900	24313200	22321300	25314200	20553700	20156200	22223200	22483000	23115000	23108800	23954800	23049100	22690000	22705000	22815500	22700300	21511300	19517100	21486800	21842900	22769100	22101000	25664000	23212600	24852500	23419500	23475100	21585300	22791200	22434500	21684400	18501900	25157500	24719000	23236500	23025800	25681600	23298800	22837200	23524400	21143700	23935400	22475200	22512300	20736000	18649100	23113000	21260300	21863500	23056700	23590300	23165400	17699800	23143000	23579100	22816700	27119100	23228000	21562700	26706200	18733200	20849200	23723800	24077200	17629200	24817600	21798100	23150600	23673000	23571300	24513300	20933100	22374200	24198300	25671000	25490800	23749800	23990400	24288900	24115000	25241100	25041500	23511600	24220200	24623300	21298400	21275300	22440400	20909500	20364800	21537300	21121900	21634500	21546900	19932900	14808700	16635700	21381700	19345500	22911200	21874700	19233100	22110800	21594600	22279700	22335600	22730700	22070600	23089400	20222100	20176000	22043000	21860500	22247200	22243200	22858200	22904600	21923700	29609000	10837800	11056100	22591300	21667800	21619300	22178200	24986200	21441300	19709600	26535000	25427000	19101500	20267600	25773400	22271200	21755400	21505000	21581100	23557500	22282300	22680300	18433900	20577600	23318800	22198100	22454600	20554100	21191200	20554400	18029700	22102300	21661000	22230000	26428200	20702000	20796400		18806300	21102600	22252300	20840200	21879000	24819400	22960600	23609900	23467100	21989500	22659900	20801200	22734700	25686100	27248000	26326100	22316400	24997300	24956700	24941500	26139000	26723300	26410500	25907600	27559800	22580200	25494300	25520900	19894200	22549300	22300400	21563800	24753000	21626800	21632500	23716500	24675800	24365100	22550500	24396300	20289000	20597800	22623700	23115200	23821500	24248400	24438200	23593900	22866100	23571500	24022000	24318800	22179700	22509600	23778600	22395500	23702600	23256800	27082200	23856100	24374300	24817200	24843700	25584500	21655700	24570100	23087700	19160600	24441300	26534400	22591400	25435500	24709300	24710000	24923100	24292000	22054900	24180200	24314700	21946300	20663400	20595500	23409100	23884300	21568400	25585000	24381800	25119300	17726300	23318200	23723600	22975500	26205100	23302800	22969700	25378300	19504300	22199500	25287900	25808400	16673600	24788700	22928800	24399500	23382000	23145700	23286400	22088000	23605900	27043800	27043400	22623200	27919000	27015600	28095000	26960700	26959000	26892300	28316200	27146700	26906300	25415600	23832500	22926100	26208100	26378700	26441300	27637900	26901000	27037800	24512900	26285600	25078300	23750000	25694100	21486800	25814000	27453700	27349500	28176300	25639400	25080900	27015000	27077600	26190800	24963800	22407300	27637600	24882000	26564100	26121100	28637800	23217600	25522900	25521100	26042800	26032300	24489700	24420400	20369800	26976500	27569400	26741600	25422100	26174000	24573500	33273300	26471600	27971100	27367600	25112900	30077700	27828000	27005300	28424400	25183200	25707500	26012900	25289200	24583200	25801200	25008300	24825600	25033100	25212200	27804100	25619900	26791500	25274200	24501700	24108400	30636100	26289900	24992400	24473900	19846800	24211300	26069000	24174600	27324300	24727100	26136100	26216200	25985600	22949300	26086000	25402200	22619700	25306700	26765300	25073300	26195100	27000400	26974100	26734800	26545900	27574200	25690000	24327700	21241200	25236200	25986200	26974100	27370100	25684000	25630400	24277600	25064500	24660800	24306100	24669200	19028900	24748400	26089400	26599400	26705200	25600900	25370500	26501700	26602700	25876200	26154100	26269200	20814100	24448000	24095300	23345300	28109800	22367200	23739200	26376300	25610600	26704300	26997700	24494200	22501600	25665400	25395800	25156400	24058200	25676000	23730400	30191400	25345500	26468200	26490500	25495400	23168600	26278000	26335700	26282400	24567800	24175400	25991200	26354800	21831500	25373100	24857500	25609300	22649700	24027200	27071300	28163100	25918500	23209900	23244200	22189900	34270000	26467100	22530100	23105700	20335800	24187800	23660000	22909000	25977000	24240800	26149500	26322100	26454600	23181400	27985200	26317800	28584200	21538600	25944100	26395700	28835000	27782800	26492400	28319500	26062500	28193500	27187700	25640500	26343800	21946500	25063500	26893800	26627300	24706700	26798400	24086000	23523200	24960300	25222900	26012300	23709700	21066500	27109000	27813700	26999600	25947400	26302400	25623700	27044300	26899900	23318000	25830000	24828700	20463600	22403700	27610900	27491500	22447400	22957400	26219800	26736400	25582300	26465600	24525900	24274200	23415900	25453400	26902500	23997700	27497100	26408500	33754200	26876500	27265100	25498200	24482000	24715900	22951500	25813900	27243200	25015900	25164800	26201600	24697200	23813500	27066900	24169000	25928400	25726800	16809300	25573000	26480800	27761300	23903400	21994800	25072000	29679800	25610300	23155600	24569500	23242400	19531500	23248500	22264400	25857100	24680800	26526600	26667100	25748100	24278900	27879800	27194200	26893800	22207400	25473700	26828500	26045800	27185800	26554500	27461300	27241200	26973500	27281600	27035300	26668000	23639200	25938000	26609000	26208800	25613800	27245100	24952700	25521200	25923000	25587400	26329700	24415300	18390300	24078600	27413600	26664500	25015800	25684200	27568600	26511700	26276900	26180900	26079200	24868300	19772000	23652100	26260900	28030300	23870700	25702200	27653300	26869300	27018300	26148300	26687200	27787000	19754800	25158100	25050000	25607500	26612800	26717000	35161100	25327000	27183900	25881100	25897300	39090200	20945100	23538200	24603000	23613800	22898900	26193900	26705200	24108700	26328600	25943500	27096400	26600500	12803800	25067700	26096600	24602500	23341800	23827900	24161400	30096800	26408400	23387500	24126900	23777500	23136600	23480600	21522900	26206500	23758400	26397500	25575200	25026400	22466700	28532800	27712500	26191200	25451800	27194000	29276900	28314800	27897700	29026400	28250000	26653200	28155200	25684300	25332200	24078400	26505500	26944900	27321500	26148000	26159400	26249200	25720100	24592600	25138000	26152600	27048900	21256300	26076900	23897500	27445000	26266600	26123900	27254200	26935000	25922000	26647600	26476600	25234000	23068000	25133000	26224500	26028400	28167800	22969800	25297000	26389300	25295700	26717900	26930500	25413600	21532800	26624800	25820400	26441900	24860000	25968100	25205600	35122300	28057200	28029100	36547600	25875600	25143200	25712000	25763900	26757800	25679600	24576900	25446200	27398300	24067800	25147800	24307500	25594500	26219900	26118800	27711200	26295500	27806400	25350800	22998100	23778300	24147400	26808700	23929900	22605100	24194100	25131700	25006900	24069900	26597000	23665500	26618800	26427800	26396300	25099200	29960700	27948000	28131900	28419900	28281900	27791200	27036400	26893000	26714600	29187800	27667300	27392900	27343900	25499200	27508400	25030300	24771000	26226600	27369000	27245100	27481300	25321200	27940400	24686400	28246600	28046100	26055600	25676400	26546700	26468900	28431300	26615200	26967200	27162500	27535300	27557400	27671900	26698200	24699500	24582700	23343600	24781400	28378400	23869600	25287200	26642700	27009400	27673900	27720400	25909600	25694200	26110100	28452200	25831500	25087100	26550400	25658600	31252800	26764500	28465400	25687700	27899600	29505100	23711400	25993700	25340200	24105700	23697800	25079300	23807300	21986200	25028000	25588800	25449100	26809000	19751500	25415400	25542400	25263200	22691400	21858800	24278900	30092700	26211300	24303500	23898300	24266400	23204900	23913200	23084000	26297100	24314300	25616400	25878800	25991800	24196200	25093600	24817500	23801400	22857200	24225900	24352800	23689500	23956600	25988000	23384800	24512600	23002300	21829900	16813000	20632300	24455000	15711100	15130900	19156800	20995900	23297200	19766200	20565400	17850300	25937900	27871500	27481200	25876300	21680600	24173700	27113500	23753800	25728900	24102200	23768500	23848600	23797400	16231400	22676200	27178200	21194800	19428100	19049600	20512600	18045000	16289200	19030400	16572500	23960900	18499900	19425100	23796800	20136000	19951000	19382000	24206400	20615300	25851500	21201500	16109100	26229800	17459300	19727400	26349400	20784200	22673000	21675900	22574200	21663800	20348500	17351100	25511600	26330200	23214300	28766800	30705200	28232100	28402500	23017000	25017400	24503500	26497800	25968400
A0PJW6	2705650	1707690	2894790	2242720	3283030	2401180	2496570	2981440	2793150	2350780	2291140	1903870	3174590	3282950	2789240	2489670	3181480	2438900	2935020	3256780	2903970	1755880	2310070	2580980	2664010	2599450	2615580	3189230	2789270	2982680	2706400	3320810	3095820	2765920	3067540	2408330	3065000	3457610	2706330	2771300	2853300	2779740	2794810	2350440	2587800	2633510	2750890	2769680	2465350	2922800	2240700	2940180	2897680	3045250	2656740	2593380	2513320	2870550	1686590	2614690	2888160	2606670	2836860	2749300	2571460	2308650	2415620	2285190	2706940	1930390	2332830	1925870	2681110	3097320	1668780	2567730	2519730	2472220	1829050	2924990	2990770		2944420	3077860	2152010	3166020	2481220	2760180	2811220	2353500	2015080	2777300	3215660	2795740	2850500	2604910	2396930	2934070	2381960	2220830	2270000	3064890	2969750	2699260	3217330	3068840	2224600	2777360	2709940	2616860	2386890	2476350	2262510	2550130	2011020	2462410	2105410	2071310	2199560	2830710	2165260	2653320	2564250	2211870	2218410	2388530	2818980	2318950	2084640	2059450	3188650	2219910	2850290	2228020	2630810	2489120	3082050	2261330	2412510	2008520	1694770	2306060	2375940	2438860	2089800	2938820	3159460	2117590	2210630	3211500			2739070	3072510	1914710	2430700	2506870	2625040	3618200	2231030	2706000	2793700	2876300	2549690	3141900	2995470	2398550	2311230	2199730	2733780	2415870	2414200	2456770	2731070	2391680	2593880	2540280		2871740	2972920	2395650	2291430	1954500	2740680	2823500	2445140	1761220	2438560	2734960	1988600	2326780	2765910	2699990	3095940	3507600	2815170	2207480	2448450	2600860	2613720	2439050	1706120	2640900	2936890	2337540	2596990	2932350	2906330	2850080	2477060	2451610	2360450	1675950	2510680	2516850	2996480	2868300	3220240	2496060	2629620	2549220	2822460	3001730	3059540	2529600	2465720	2874940	2694000	2621140	2690570	2275740	3249390	2048820	2241950	2517740	2794700	2605670	2598530	3111870	2590850	2752600	3180900	2638200	2701260	2474700	2950570			2764250	2854060	2828710	2468250	2813240	1912530	2390070	2912720	2059430	2566480	2527770	2403890	2521620	3071240	2690230	2520930	1832910	1702260	3053270	2692950	1806570	2928340	2431120		2232830	2718170	2708060	2719440	1628550	2221290	2446550	2559600	2238230	2124770	2386850	3012220	2672070	2661990	2558480	2047360	3139790	2661420	2256480	3128530	2781020	1920500	2145420	2193810	2129490	2812920	2674290	2508350	2357980	2444380	2249100	2310430	2731370	2664570	1865410	2225090	2099700	2124210	2989190	2844330	3120350	2834410	2669420	2583810	3018760	2323990	1933720	2540780	2614310	2462700	2964330	2354900	2963540	2334960	2538550	2463300	2394410	2484330		2146140	2597220	1956350	2123930	1771520	2828450	1898670	2351760	2917510			2144490	2296590	1522960	3040400	2837320	2311100	2410240	2386840	2448920	1753580	1822820	2188840	1934800	2654660	2085800	2115790	2533260	2916040	1374060	2850770	3371750	2199160	2005050	2599530	2494970		1838940	2381510	2516470	2289760	2302810	2683900	2545630	2563720	3087100	1971770	2257180	2434580	2638510	2413190	2277060	2659280	3419730	2811410	2685030	2437200	1828310	2691930	3076480	2643000	2876270	3023550	3032220	2251380	2826860	2331680	2245570	2441450	2503750	2402670	2408230	2598590	1693640	2239900	2465240	2721130	3074870	2683690	1999380	2544390	2302400	1979750	2752360	2485500	2589290	2070530	2701060	2478500	3071320	2818230	2589490	1974540	2599540	2011540	1659240	1930390	2215000	1675160	2003570	3237830	2577240		2967460	2717580			2677640	2919160	2453960	1957200	1470460	2505460	2247450	2479740	2502820	2955400	2685150	2577360	2808990	2789780	2096590	2162210	2129220	2022520	2031840	2896830	2525820	2466990	3004390	2605730	2334780		2726420	2423980	2512490	2500430	2182680	2920270	2158770	2529580	2444980	2990600	2953200	2894400	2714860	2453620	2319680	2639520	2480150	2245050	2614850	2766710	2440380	2661810	2739970	1969770	2480090	2896740	3027900	2752840	2972490	2462650	2594420	2732800	2578440	2324170	1777780	1961790	2453370	1766570	3039520	2335060	3234420	3135010	2763050	2691800	2921920	2374290	1874490	2783080	1980170	2034070	1854540	2050320	2677100	1827690	2376200	2323420	2716900	2110340	1888160	1862900	2600620	3063890	2007120	2831440	2494450	2188600	1958720	2568610		5718660	2678820	2045400	1883790	1927300	2134430	2751890	2896140	2535340	2779840	2241310	2500700	2381060	2571790	1514690	2643210	2512210	1980570	2717230	2346640	2584540	2442880	2829510	2298780	2665260	2644910		2779620	2619360	2332310	2524850	2037020	2118570	2533670	2537790	2845270	2862890	2387470	2781790	2025590	2544960	2306000	2425100	2712720	2894750	2440790	2330410	2066110	1780330	2002900	3036750	1697020	1495720	2158360	2292490	2614460	1894970	1813400	1746500	2079280		2012370	1802960	1735890	1888900	2802560	2034350	2174460	2142660	2182910	1754110	2147370	2116850	2150710	2902300	2404820	2382140	1960650	2721480	2132580	1971370	2264250	2126290	2482350	2812230	2201700	2044900	2537630	2470140	2358100	2367680	2524100	2133390	1800870	2002870	1580540	2402970		2546670	1515450	2475030	2377780	2812150	2723420	1626490	2062960	2126330	2715630	2408190	2526310	2142640	1934160	2191610	2323550	2498610	1893050	2629140	2308560	2622800	2397170	3157980	2567820	3867040	2284060	2789630	1773070	2417080	1933530	2701720	2714520	2419970	2683810	2046540	2248330	3074330	2399010	2342720	2347650	2671980	2420730	2303590	1795030	2507490	2442160	2845290	3035960	2720720	2825300	2426020	2133470	1652300	1901150	1952510	1691210	2507230	2130010	2076000	2366570	2570660	2052370	1653110	2132090	2639990	1574810	2864480	2572550	2397310	1549830	1972430	3051860	1718980	2527040	2126630	1855230	1950670	2958140	2046310	2563200	1943660	2616730	2640200	2844270	2236830	2528020	2962180	2311950	2237790	1636000	2189460	2285020	2057820	2203100	2411020	2195930		1895470	2574240	2736510	4151800	2792720	2357960	2456300	2268900	2350350	2534490	3120340	2033460	2352780	2128530	2317400	2071440	2263100	2391210	2539740	2062490	2183920	2874010	2509950	3342100	1987180	2730610	2350950	3120680	2125020	2631280	2657410	2020180	2283260	2737250	2215270	2166810	2269170	2701820	3079090	3143010	3275980	2800880	2818660	2601100	2546090	3136790	2141010	2738940	2659630	2988780	2561380	3179170	2896260	2973390	2410280	2985970	3009020	2134450	2925530	2326750	2525600	2777650	2986380	3111120	2363010	2916240	3033930	2520580	1804980	2731970	2779380	3343740	2851550	2749220	2676250	2901890	2667480	2374310	2620300	2430050	2565680	2819000	2523610	2873720	1918660	2806400	2537400	2384060	2899790	2393430	3140460	3045480	2478910	1982020	1976270	2354000	2944260	2363700	2920240		2908130	2801710	2426480	3141190	3082490	3069790	2778080	1508570	2039430	2695310	2419470	2399600	2541280	2644460	2862480	3111010	2153940	3958000	2500680	5354740	2753150	2534540	2263430	1966240	2408950	3159390	2181570	2428860	2565820	2790540	3111750	2881640	2905500	2691530	2026350	2663820	2722600	2311130	2485410	2523370	2299320	2641390	2335850	2568730	2466640	2513660	2298540	2741650	2406100	1595570	1885580	3022360	2373260	3016150	2989390	2458490	2631730	1910490	2351210	2465770	2857850	2493550	3033350	3173400	2719390	2940440	2506740	2192430	2107650	2584150	2644090	2259300	2542190	2674730	3657020	2526080	2235510	2827680	2431730	3111780	2350990	2796960	3135480	2427210	1944320	2879790	3056010	2377480	2933890	2792710	2722020	1968220	2143700	2161030	2552970	3138210	2661980	2754410	2450860	2634550	3127070	2810780	2901650	2323780	2723560	3066130	2527810	2897620	1763570	3048150	2952500	2158140	2363020	3150100	2724200	3532600	3085150	1409810	2360930	2241670	1998060	3065960	3329150	2049710	3139930	2345900	2892910	3739970	2845130	2714800	2245780	2563610	3078950	2153440	2531500	2283810	2409350	3141990	2391960	2259440	2403060	2574210	2282070	2207340	2728130	2813690	2561580	2058260	1545270	2108690	2591810	3688760	2486710	2914390	2179870	2692080	2684060	2828850	2273940	2982040	2330430	3240780	2755300	2456750	2957000	2882220	1784710	2961060	2434770	1972440	2862340	2236130	2557170	2533500	2665250	2822500	2977550	3369480	2635470	3064910	3415500	2621150	3280410	2738120	2393050	2836000	2394100	2886180	1823110	2006620	3375140	4771700	2559840	3010370	3408680	3112130	2628230	2434950	3043060	1674550	3208200	2652050	3154680	2733110	2174410	2353830	2705940	2526100	2587440	3562550	2461560	6494990	2198340	2947060	3031080	2678050	2169250	2889090	2721300	2344400	2292720	3024910	2256090	2789100	3083690	3125630	3294250	3070320	2627380	2631120	2834310	2144470	2496580	2865270	3071480	2956650	2090870	1887890	2544910	3119470	3465900	2749740	2598700	2975000	2799600	2710360	3197630	3133000	2717330	2935340	3586230	3291920	2990380	2835340	2834200	3575800	2724210	2887940	3618990	2729250	2776130	2284210	2865270	3492650	3339270	2832080	3468000	2839990	3157970	2873960	2970640	3085460	3215470	3181630	3265300	2804450	2961020	2933440	3166710	2646020	3175180	2964910	2178560	3630690	2760030	2635760	2762240	3258530	3399610	2732660	2803360	2684740	2981930	3023240	2631540	1715540	2664860	2729860	2708320	2959050	2410040	2540660	2696000	2403710	2990610	3554240	2816400	2368490	3280030	3203750	3099970	3096720	2116210	3495560	2380050	2900090	3626350	2704800	3291490	2120870	3398630	2415170	2511830	2568520	2813950	2510130	2548520	2274850	2263370	2657590	1995160	2037360	2606780	2165920	1939740	2713430	1926510	2423160	1991480	2208840	2163250	1836600	2013950	2085360	2262830	2299740	2551080	2853740	2689060	2652570	2011490	2012490	2538390	1515260	1966120	2438140	2692030	1951050	1551350	2298140	2573540	2628050	2201230	2376320	2442780	1694620	1489000	2240300	2183220	2078250	2169700	2634310	2276850	2432760	2166750	2029680	2206660	1897080	2245900	2063060	1953660	1857360	2078790	2472090	2703700	2553660	2818190	2249660	2238170	1899380	2048280	2660660	2303470	2408060	1931770	2661740	2440390	3015540	2111020	2181600	2554360	2371550	2900800	2727430
A0PJZ3	32831.5		25280		23044.7		34470		36671.6	38002.2	37568.8	33925.9		33333.1	44026.7			42279.1	63067.2	29914.8			62202.7	34048.3			38525.4	33671.9	45383.1		27762.1	49008.4				42508	26834.3	40704.8	42341.3			35729.2	28772.2	39459.2	40963.1	76330		35342			46248.4	40610.7					38903.5	66850.5	55080.9		42655.4	32289.8			53019.2	21460.1		23564.7	31337.1	37499.4	40427.7	29685.1			42801.1	33710		23873	72512.5	40048.7	40635.7				31977.1	38605.7	26912	67786.5	40384.2		38259.9	46657.3		31324.9		48704.1	42579.3	31003.9		31015.3		23696.6	39455.3	33608.3	45902.5	31507.8		26405.7	31805.2	35420.5	20250.8			25590.1	44067.4	36960	47555.4	28915		33202		35710.8	38700.1	22654.9	30842.8	27342.1	37763.6	37881.7		28170.6	30026.8		38633.7		36042.6		35547.8		31654.9	28829.7	83701.1	30625.4			35952.9	39543.5	35300.3	26343.4	39917.3				29748.6	71765.5	27622.5	34185	21469	35091.3	51512	27785.1		22545.4	54755.2	24097.6		26897.2		35961.1		32550.7	41842.9	36519.6	30289.3		89726.3	21528.4			40414.8	45900.3	22552.8	41662.8		44232.4		50413.3	33766.9	39294.1	30563.9	25794.5		30263.8	32862.3		45136.3	48049.7	38207.5	31323.5	34572.6	38512.4	31455.2	31774.1	33164.3	38243.5	34258.8			23596.2		30019.7	26405.8	33709.2		39745.8	41154.8	39590.2	36729.5		34025.3	34152.8		35842	26973.9	43762.3					65733.1	22106.8		34832.9		36041	36914.3			40250.3			33567.4	17510.8	17026.5	39167.9	48679.2	41818.5			22835.9	78579.8	41881.7		40076.6	35801.8	25148.3	36181.8	35540.4	24991			27550.2	32764.3	36956.2	38752.6	49867.4	31410	35426.8	36597.9	65279.3	28844.5				32023.2		27213.7	43152.8		22464.5	26094	21399.8	42544.9	31506	23966.8	35999.5	30415.6	21885	23029.3	30616			31031.4	31513.8	28100.5			31010.1	32816.5	25375.2	25480	36633	22940.9				49236.2	52818	22499.9			42510.2		48441.9	25023	38812.3	37063.6	44379.6	29326.9	33466.3	15471.9			37007.2	43298.8			27435.4	28714.8	33833.1		60456.9	34744.9		43586.5		29897.9	39325.2	33423.1	40055.1	28030.7			34188.3	67134				35560.7		27333.2			44137.1	34986.2		44642.6	41901.9	34644.2		40374.4	43057.7	42217.4	43262.2	30337.7	61571.8	33477.5	44541.2		35482.2		16984.9	37500.1	39468.5	37901.2			25877.1	42796.8		34881.8		37233.8	34398.8		24652.5	29703.9				42061.1	40359.4	38729.7	44756.4			35245.5	59409.2		15204.8	30592.3		23694.2	56259.8	39712.4	43542.5		50673.4			30425.9	21862.3	26673		40029		33867.7			32611.1	41375.4			47146.6		27113	37743		53051.5	43152.5	36708	34021.4		29823.4		25207.3					41269.8	36343.7	36354.3	30468.4		26264.2	27254.1	34617.8		55095.8		40422.8	32186.1		36716.7					44769.1	23226.8	94670.2				34852.2		34273.6	44606.4	33967.7	35862.6		43337.4	52165.6	30116.4	42118.9	31274.4	34710.1		37326.6	16493.3	41503.9			32356.2	44132.8	25801.3		47310.1	28603.6			36517.5	39723	34923.5	28217	26954.7		38485.5	40362.5		39455.5	41574	26423.1			20612.8	30263.1			31645.2	45811.2	28616.2		24122.8	34528.1		35151				48343.8							27595.4	22461.6	29485.3		23098.3				66831.6	38985.5	43294	38982.3	41006.1	30269.6	25606.4	25688.8	23404.5	50287.2	22025.9	20899.9	25441	34199	21710		25682.8	42578.8	45627.8			63197.4	22945.4	28711.9		20950.2		49578.8			33788.6	39635.7		33360.1	32073.7		38020.4		21165.3	18660.7	31428.3	38321.6	27064.5	33126.8	34070.5			47905.5	21878.7	25126.7	31757.6		35495.2	32862.5	21958.1	30411.5					36070.3	29365.9		17797.5		21633.4		41114.1	16766.9	33643	40843.8	23914.7	17109.2	34626.4	17505.2	35840.1	33864.6		21986.9	30905.5	37627.1		26801.1	33282.5	17554		22794.3	29795.5	27406.7	19571.3	23143.9	24607.2				71150.5			30102.2			33911.6			18098.3			51930.4	19941.2		29430	21842.5	28483.9	22837.3	20926.7				38129.9		30609		43576.3	16993.8	28740.2	26779.8	59930.1	64948.2	16609.6	34328.4	35498	31692.6	38024.9		28325.4	35960.6	39800.7				23877.1	24357.2		35740.6	34466	28423.2	31565.1						24921.1	30966.2		15174		32646.7		13597.9	50243.1	31186.6				28432.7		26101.1	40794	20912.7	25885.2		30342.7							25281		24640.6	19428.6	38651.7			36725.6		37231	28973.3		81800	15459.3	24902.1		36258.2			27772.3	37295	24411.3	23670.1		44626.6	17117.1		16528.4	44124.8	19167.5		25269.2	15270	31438		30304	36530.8	65988.7		29401.6	42624.7	52460.6	36381.2	52106.3	50960.5		38838.2			29404.2					20703.5			14112.2																23613.7	34467.5	39616.4	21298		45990		45526.3		28493	37474.5			54732.4		40156.7	36326.2	37347.8	25808.3	26687.9		36904.6		23246.3		37443.5		27292.4					23082.1			61444.7	38076.5					35016.5				28242.3		35191.2						38270.9	30920.7	35181.8			48179.2			39204.5		36246.1			40049.5	54208.1									39915.3		27435.2		29840.3			25957.5	37404.4	28842.2						31714						19300.6						26953.4	28453.8									32320	35934.2	22664.3	22570.8		17676.3	23446	31511			25614.3				30211.7				70838.3						41974.1	33619.7		25069.2			57981						34105.9		35065.1	40334						19630.6			65542		36749.2		23039.1						15657.9	22710	21869.2			12572.8			23786.8						23518.8		15346.2	32159.5			20346.9							17750.8	15399.2				17637.8		17874.4			38987.8	23706.8					25772.2									23190.7				88666.2			50616.3			22681.1		19758.7			24406.2					7247.92	18818.6		21211.3									26965.9	27197.9	16368.5	24437.5	47484.3			20843.7	25706.8				18985.9				18649.3			15187.7	28110.3	14284.3			11798.5	20253.2									21719																		27213.9																56245.5									23016.1	11531.4				12791.2						16161.8							26528.7	31590.6		33275.6	45212.6		22076.4							12893					23269.2	22007	15788.4		25663.5			29115.4		20939.1	18868.3		47015.6	18878.6	22688.8	15837.2	40318		15566.3	34692.1	14661.9	17866.2		38422.7				21610.5	18378.7		19953	46177.1	29872.5		23754.9			19321.5	30366.5	32274.2	19189.6	29007.6	24526.1	35693.2	22102.2		17478.3	22141.3	19500.2		23296.2	49831.1	23570.9	18355.5		12866.5	29714.4			21240		19022.7			30119.1			17563.9	24518.9		20265	22368.3		24252		28102.9
A0PK00	663600		795996	875021	703280	325127	599507	678898	721921	487006	539651	692280			348452	308000	576888		486327	385348	360050	744742		562046	617281	526195		642244	419043	576423	436320	508016	904917		434976	677428	502313	626589		367315	688235	505823	722570	671642		1171070	658631	355115	355979	465537	605963	572555		473447			912260	656067	711832	721750	614663	697942	534995			744124	565691	846727	536633	380010	600047	540370	772092	424957	811849	481691	172020	590841	542112	699919			470622	697519	656477		301281	543196	600344	557648			245600	446915	777100	386713	577631	703883	738740	623475	447605	714052	284350	643552	469117	757587	451004	652357	371925	532420	510205	288645		480317	621211		752880	686507	642988	686104	584483		698330	605315			430517		803869	686704	541556	614750	661629	651982	385631		815017	536941	515473		1145530	522474			857957			679629		501302	3365280		266225	752053	614506		536792	583004	716152	516859	531222	729950	644922					493264	632206	737185	251281	532243	329753	568326		431886	522528		714045	322428	434910		581067	544737	391461	673569	226243		803695	535900		380563	725444	643551	578777	520062	708752	263930	484092	831950	828262	326310	723095	538818	356681		328928	683935	639757	624163	365744	294935	492956	651178	921973	584550			745926		445553	282490		583512	380093		357898	304560	425718	446734	675067		597223	363614	734745			597737			576723		438781	366532	593406	712623	3976870		829898	1126620	742148	428738		442272	425188	465658	346616	862462					729112	539209	614475	515368	413362		280799	679987	461191		351082		377610	575638	287893	693891	661259	301712	367689	329283		372066	325584	706002	292528	814445	853127	525988	550273	387640	310399	627572	947525	552521	728020	502958	431057		450837	590991	317397	332777	363562	481942	635334	592753	467251		395135	813282	494265	461226	506388	308086		493155	491400		365126	310531	564949		782429	711487	665162	644091			772899	273116	383395	364834	480443			607718	636024	804102			593525			717782	676073	348128	809545	535538	448083	380114	647723	884690	516428	533528		588075	545575	592382	604997	475472	765590	481786	604641	574468			434746	529146	779412	631407	623738	854977	542230	768049	476872	529541	515560	726011	735379	322785	589713	516141	840112	896150	776418	485975	639868	708025	412997	668388	317133	507987	285480	590279	564327	277000	347503	589213	320760		519890	422128	505898		695311		688501		371208	587761		463871	535626	554595	553714	664308		933727	653464	663968	409181	360518	483567	529365	687008	530676	340972	460940	510592	465769				459110	2897510			538007		544575	298150	541771	366250	581959		753948	683442	839052	505845	362197	530620	563090	264411		520796	671488	415467	317729		233180	393916		626532	907033	311375	431807	577169	696416	336564	526169	545828	269502		631791					291123	738771	689976	628532	772415	916882	561270			282851	397216	660502	350088	417747	438683	607414	590651	281329	491907	525888	483248	420963	822344	415712			251787	477719	897073		541585	311778		401696	718367		457669	400267	417406	410370	223691			451955	668039	376553	618330	463516	351336	409732	495910		2021980		505987	869120	1064180	496234	566597	283225	597680	608847	674998		704292	607535		424950	302133		473980	861337	661218	287096	429909	558602	651932	573295					554391	283114	642261	551406	438811	563090			464872		360934	650457	674834	576070	580033	820717	408812	697535		684747	551186	424678	670495	727148	553139	516983	353939	561949	642259		523550		933287			692804	579530	917376	440286	539828	737422	417068	689723	600184	451173	644950	574578	498798	580838	644217	785322	352487	720776		480182		644208	288141	649103	385964	447024	506178	415513	499042	496353	485986	657680	544620	724856	410871	782172	395426	986562		652736	357359	694065	424618	408031	929677	865388	646115	275188	477825	526299	896870	722530	585587	402108				618383	533045	410678	415788	682220	412382	717637	780373	884379	574804	260367	417475		454816	467956	531916	732695	853627	611448	802082		563569	898672	541202	666944	626936	782847	349304		457602	524153	607453		653851	537627	321614		610293	554128	572972		540626	667680	614529	627783	559075			551009	621250	555540	362208	570819		694134	430086	573141	702924	671119	583568	734239		658974	233991		730422	420737	733351	519467	613368	376796		483846	274118	934535	540577		448135	446916		609333		485517		621147	849735	576431	405116	613651	585311	743738	830132		720523		332194			724934		189515	572599	853395		820171	433331			559258	588149		673156	505251		793628	616983	645148	605485	432880	896998	663817	641158	324321		609780	770555			516940	731195	550462	755408	524425		532025		497306	516537	697436			582080	388640	334560		595987	560235	597832			586930		380252	878620	607266	468568				762366		704577	592877	315195	290936	686140			1047100	543715	745106	613367	497418			562648	623068		834263	550316	1092130	840068	918138	669092	764869			442204				255048	798144	3213210		434609	408059	515421	412526	427424	500334	623872		493856	643065	665390	502498	229057	650020	416560		328248	614505	384918	1082000	272806	718375	1093700						549885		480770	358306	581191	699454	502221		365510	282971	476814		624390		704294	520769				279500	383837		444828	330000	651174		438303	459710	771402				345330			784102	633709			987094	579578	913408		719273			1511700	286494	495832	573048			681121			584413	328861	537907	782637	662668		338613			493858		265789	302778	260377	685368	298517	721224	513079	342605	712404		809005		354818	353185	306207	732098	568069	299188	325815		315034	479006	538411		264126	318436	468631	314924	543925		473031	633206	394970						410651	561112	470720	726338			348832	403196		337731	476133	316470	558980	562703	405086		283338	610790	689044			250950		603673		349388		698995	501204	546786				841814	611745	420830			858236	354450		319889	398089	519113	473345	578469				424966						278228		521243	1604580	453190		427520											489599				351910	304880			468376	358201	291795					290839	277532				375574		298695		453187					300418					331499				299316			325931										281866					390705	449885								296252	371832			328864			288415					300002				449161	445753	316002	386772				246600							371729	257362			300938				232225	342263		341839	276947				269389	348379		229883		245354	221823	284974		238320		410282	341498		194896								321120	222008	188561	328856	356038	229665	250026		340673	298907	236265		243081		250856	430555	281395	265473	253950			259983	336275	365120	326909		250480		245696		280827	146037	168451	338690		375374	272816	256437	432339		321434	240143	475384	360363	433380	300307
A1A5D9																																																																																																																																																																																																																																																																																																																																																									8475620
A1L020	152953	277148	174176			180687			118994	332302		160224		223766	293937	117822	148147	330268		154869		185060	157153	345887	184005	177791	310790	198827		181478	225066	163251	216411	119691		218994		272150		173731	201286	250595	202067	170327				302212		176566	318047	164035	223856				243399			182410			134369	249639	135334	189601	235271		302886	152437	191683	205385			217886	274729	196526			180678	176612			133662	318396			151172				263182	202705	260077	225246	368627	205482	328666	245793	196032	185427	289323	338512	265892	204492	245139	174216	424702	293690	220544	199077	223095	253934	263043	194666	310171	171235	166550	351209	287856			262088	213322	229578	235194	240250	298536	276670	186404	272256	196050	269961	207160	176591		226816	173982	258063	218556	159907	257657	255026	232391	263656	243938	211783	285106	57828.5				215379	144574		227663	313460	268484	244799	243432	253819	207592	158915		258072	122303		139350	237228	271578	104014	223614	304315	210680	93552.6	195510	155878		199560	246436	224236	225173	144299	103229	162105	198451	196230	192792	248860		144077	337052	149263	276503	155536	117969	295283	334335	297144	309594	371041	306472	210445	208389	273083	202374	207618	255968	224769		335124	210194	212309	232588	392060	185020	209645	298447	278759	205257	314886	234346	269811	234416	350928	324347	365446	234826	170758	199855	193430	219068	192414	241158	121604	217034	133514	209853	272445	315690	257374	315844	293375	345637	229504	216999			176841	160188	150760	201992	179233		222981	166494	217127	176790	221351	183720	176952	200166	150407	210945	174476	183178	162650	263337		176858	166419		166736	284078	225164	165837	124897		240800	357571	218499	206767	170513	155590	288473	162861	325612	270829	168662	161082	143341	185739	260615	166745	368886	247325	185494	265312	174539	129809	290720	157382	217418	192238	188087		238926	346537	190174	320631		131605	195805	145606	235782	239493	247848	308106	152026	227401	212428	267838	159220	190399	238249	153090	208066	224364	203120	310916		40446.2	213012	306800	192727	254173	240958	248459	281230	187691			248445	134472		124030	299969	324055	159442	241548	302923	151800	156384	203939	254617	233296	289476	229275	280022	147953	134651	245484	312537	195150		195627	191236				262011	268221	135619	113372	283658	307484	250800	201115	246429	249572	196081	263660	152215	302433	251364	255713	362158	371412	199362	148499			218938	182493	164321	197589	123145	201743	187314	179211	142158	373419	276385	136438	212402	276008	263473	197493	329857	255565	290148	212909	137331	300121	245473	223569	165963	147821	217288	220582	297830	211082	262477	242248	173798	249700		185060	184516	242758	283447	230530	190781						209014	162171	143227	210714		223453	251001	179582	228154	135604	126140	157340	259961	319107	220118	220208	294843	261154	133949	225034	267591	281640		228741	167476		167664	295232	287768	167279	187728	150448	308225	154393	258659	272277	229445	111381	217120	359321	287153		198733			303496	321335	320224	147647	268942		225808	355856	336886		183802	156089	321757		279310	96424	249413	339857	315501		233892	284276	214806	268895	208516	185058	200422	213543	265066	202605	225956	272941	173060	230935	213976	209929	200072	303614	320500		215469	243163	91018.1	220285	191448	143068	197031	173652	192284			164857	125681		210550	400064	267561	164831	237651	160695	159856	217019	142638	241741	142889	236271	140676	249233	283597	153372	168789	172214	220141	102764	140397	195595		133548	254173	245080	212316	172375		208525	271034	280096	298101	184322		240784	271469	180886	196661	153354	244274			270745	281166	249763	286682	159428	233344	145169	189972	242601		167285	170247	250405	243791	193416	204526	262455	354018	160373	280522	166470	232112	173042	237104	364785	248185	160144	332186	199329	211167	182531	195722	120728	209751	202503	185672		307112	249985	247416	314451	176109		222911		270999	251265	170903	262007			268081	240229	137467	324888		285777	361512	235807	259496	232888	155858		266729	342929	218567	204223	163147		188335	236994		182839	212723	276502		268259	199713	373455	231983	188249	127234	221999	257479	188403	195899	265970	256471	310817	312517	269743	243899	333774	367737	327049	149541	308049	300747	278359	316141	236098	312226	319026	210559	309756	223628	311916	219999	246566	169988	212587	111092	297852	244690	288404	296203	263702	317493	153698	285062	289293	303827	258566	150616	268468	213280	129944	131820	247917	214461			220383	164799		262717	264966	333819	192968	242758	303477	316941	270486	227107	304920		114021	124601	181831	126238	338134		345952	232412	321003	139149	340564	196649	160596	248491	166097		234945	172703		353806		191241	202675	147716	220884	153419	251708	157080	212982	317873		130278	278268	330264	219639	356292	230019	198475	249897		153437				174193	197944				138365	177999	99942.8	241469		234835				171116		208622	210199	145773		173196	263448		332356	208299		247723			161453			294630			181843	136872	191714	162507	116110	292200		313881	210183						196170		133865	175289	209372			177164		355478							287273			259549	236951			161509	141322		119776	230851		197345			200326	88234.2	185837				242804		140663	177505	225422			218248	178342	250969	202560		263857	235904	277977	248626	200386	274900	125691	340041	127620	218054		206131	299504	236319	140938	155180	246735	179318	256558	320327	157475	254027	206096	196147	332478	236742	218368	314064	321192	154010	144720	168397		77042.9	198644	136872	176442	305850		164619	272372		181853		224211	249204	214339	130504			225686		153220	226693		237386	170766		170740	214702			241197		108707	141897	133397	148712	185365	224240	186262	221356		210116			166741	175057	233126	147223	213142	185277			145680	201631	339640	235197		158588	116550		167955	249493	288736	244604	190412	228077	164016	203733	300878		313730	317233	222572	313554	173361		208232		163664	351255	216640	149363	197966		263844	195037	427456	215880	382637	245291	233908	269653	202548	295388	283961	288354		251149	308613	111258	224169	189662		154028	215228	162165	262279	275514	176597			250946				192175	197834	257270		276564	207341	139351	189241	242315	280288	166482	242065	262101	325339	216949	250866		155678	291045	268967	331931	234454	260911		258860	169582	182064	191636	164327	154274			261074	131125	217331	213159	207353	367729	339731	337333	415311	305726	318911	321507		302620			272384	331670	274303	333301	138162	266550	302131	295179	283707	272051	344773	252185	277262	371043	449025	310677	341507	441425		251038	395009	295585	326918	412604	297956	425114	303088		252798	235000	240133	228666	211864	210331	333819	374275	313611	262028	294149	167551	373363	309191	265126	312449		338389		300748	371664	155893	344548		326089	293881	281919	368397	353099		193700	255243	266322	182387	183861	305625	170422	311418		294933	223044	194674	173722	142360	305913	270768	204521	367162	175593	153274	192465	409689	322581	204373	436690	320897	312916	218736	286383	241103	221624	317937	306016	228028	242571	335470	240182	257016	241891	144249	225657	241805	229685	214826	215927	220565	287298	265373	224220	183941	297113	127280	250475	340036	249926	240659	238843	301814	317932	209497	166372	214114	264572	162775	168124	303286	250511	283852	303553	215023	184585	255523	246198	238218	167096	121526	250316	241695	178806	262378	390490	215882	337550	235168	193422	188277	185391	189712	244365	280929	263852	232121	323810	226876	283221	280855	242932	169705	279593	226078	249447	283237	262811	253273	234483	299184	298649	184886	225902	204822
A1L0T0	14435600	14372200	14298800	13059900	14364300	13874600	14082000	14430700	14042700	14539000	14150800	14830200	12861900	14527100	13675400	13040800	14789700	13115500	13881600	13276400	13598200	15216200	13712600	13118300	14085800	14011600	13047900	13557700	13294200	13144800	13623200	15153800	13738800	13594800	13638400	12727100	12952700	14700500	13972700	12849100	13307400	13653400	13896200	14001900	13494400	18100900	14203500	12841100	13577700	13054100	14647600	12985300	13804200	13659700	21673400	17958300	13276400	16109000	14947300	13657500	13450200	14051600	13054500	13997700	13613300	13845000	13886600	12612000	13498000	14183000	14479200	13282500	13523100	13170700	12133800	12895900	13126700	14114400	13919800	12607100	13182500	15105400	11908200	13237300	16536800	13436500	13347600	10127900	13279800	12610300	13355300	14096400	13056100	13890400	13892100	14981400	14775400	13782600	13807200	13954100	14858200	14525800	15405100	13773400	14359700	14705900	14573400	13823800	13703900	13428600	12827800	14159100	14329800	13586000	13636100	13652000	15224800	13858900	12369100	14392200	14638600	13761400	12417400	13528500	13454000	14361000	14509000	14611300	13366200	13441600	13034800	13751100	14431700	14463700	12285000	13315200	13352000	13316600	14213400	13869000	18706600	13554500	13409600	13095100	13728100	13112100	13365300	13569400	13639500	13316500	22027400	15742500	12687900	15446400	14062400	13741300	14053800	12882800	12844200	13873900	13416100	13237100	13441200	12556800	13432600	14049500	13588000	12956700	12795300	13441400	10885100	13540200	13267900	13598700	12721200	13206400	14691000	18906400	12068600	13553800	14574200	13806900	11634000	10556100	13333400	13257900	13083100	13217300	13182500	13607400	13550100	14238500	14078300	14092100	13705000	13379300	14238800	14158100	14365900	14555800	14842100	14477200	13902800	13664600	13460700	13384200	13896600	13176900	13411400	12646900	13204100	13312800	14386000	13605400	12961400	13743600	13585800	13410000	13175600	12963200	13397800	13703300	14917500	13774500	13764400	13600900	13831300	12986200	14983500	13583500	13139800	13742400	13644700	13182500	12981100	13408400	17118900	13284100	13054200	12722000	13932200	13658900	12323200	14114200	13947700	13401900	19332500	14675400	12951800	13826100	12736300	13722400	13966400	13519700	13586700	13938500	12672800	12988100	12490300	13335900	13641300	13204300	13190400	13843300	10066700	14201400	13293300	13838000	13403900	12955400	14160400	12530700	11690900	13535800	14797400	13500300	10216700	11306500	14755800	13859200	13425700	13769000	13233900	13612200	13414300	14709700	14502700	14577400	13677200	13604900	14434600	13701700	14375600	14267900	14163400	14254900	14738400	12760200	13455900	13561500	13002900	13573500	13369600	14137200	13102600	13385600	13553200	13232400	13445700	13873800	14307600	13968300	13067400	13578200	14061300	13672700	14828400	14145500	13119600	13303900	13347200	12672300	13994200	13040200	13640500	12323400	13387800	13738700	13022700	13393100	18263400	13510200	13884400	13425400	13950000	13205000	13248400	13542200	13392000	13283800	20999700	15413900	12942500	13866100	12239300	13339400	13683400	13228000	12749100	13387100	12771400	14057100	12304400	11914400	13156700	13339100	13684100	13800400	12719000	13675200	11476800	14144300	13321200	13042400	14331300	13768800	12830400	18635300	11654700	13343200	15014000	13118000	11223600	10113100	13284200	11867000	13579200	14235800	13496000	13346100	13512100	13467100	14156800	13617800	14432000	13999700	14578800	14382700	14015500	14882100	14117200	14159000	14354700	12758800	13475700	12574100	12212700	13510100	12950600	13266600	12646200	13022700	13627800	12341500	12083200	12744300	12798500	13229800	12981800	13673900	13294900	12694200	13929100	13033000	13831100	13890000	13806400	11773900	13706500	12800900	13012200	13580000	13435100	12849100	13169300	13609200	14184500	11187400	11634200	13333600	13196100	13059300	13345500	11914600	13604600	13044700	21158100	21396700	11000700	11240000	13359100	13953800	13947100	13309500	13103000	13376400	12793600	13825200	11425300	12914300	13806000	13323100	14020500	12857000	13549900	12790700	12581000	13483300	13510900	13097500	14810200	12704000	13752200	18596200	11992700	13614900	14215200	12466400	14680200	11400300	13295500	12674400	13187000	13309500	13248800	13621500	13561800	14063800	14421900	14734000	13255100	13824100	14207100	14606900	14636200	14365100	14043700	14390400	15194000	13559300	14498700	13224200	12626000	13991500	13474500	13535400	12713300	13481700	14374100	13926100	13004200	14214600	14236200	12944500	13130300	14167800	13939800	13789100	15681800	13525800	13684800	13729900	13032900	12904000	15066100	13897500	13401800	13640200	13335400	14124000	13713500	13321100	16039400	13940300	13816600	13499000	14126000	13618700	13044000	14018300	13863000	13537500	24891000	18897900	12912700	15606300	14393000	13778700	14033600	13736500	13354200	13165400	13320600	13627800	13358000	12420400	13692800	14296700	14031300	13678100	13475500	12894400	14097500	12808600	12608900	13721200	16874100	13377400	14149100	16276400	12394400	13767000	14074500	12889700	10752100	10749000	13584100	13205300	12887000	13649300	13616700	13742900	13820400	14507600	13988100	13994700	14873600	13825300	14985500	14493500	14635000	13771700	14911900	13875400	15324000	13587000	13760600	12936300	12716400	14536900	14360600	14262400	14137600	14371000	14024800	13813800	13373300	14061000	14073500	12856400	14179900	14749200	16608500	14002100	16088000	14578500	14665100	14411000	13631100	13317400	13865100	14275300	13670000	13837200	14263700	15843400	12325900	13447600	13320000	14601100	13707900	13052900	13641500	12508000	13847600	13596100	14175300	14367200	14020300	14521800	11676200	14442500	15631100	15934700	13816800	19340100	14125000	13867600	14593500	15329300	14352500	14266300	16416800	12266200	14258000	13252200	13450700	12733600	14053300	14252800	13952800	14388300	14040800	15245900	14506200	20449700	13324800	12728800	13410200	11876500	13949400	14810900	15420000	13837400	13655900	14122900	13248100	14554700	14106200	13719700	13462300	13173400	13966900	14496200	13587200	14101200	13554200	14150500	13807000	13816600	15182800	13841700	13114400	12249300	12850100	13700500	14513300	14146100	13410100	13354900	13487000	13360100	13274800	13699200	13302700	12997300	13080200	13193700	15557900	13661800	15829800	13826800	14262400	13810000	13829100	13293500	13394700	12648500	12906100	12138100	13672600	14603800	12643000	12598500	13865400	13611900	13812100	13539500	13569000	12670200	13129100	13574400	14215200	14588100	14079900	13270500	11296700	13804400	15283700	15832400	13166700	17704500	12884100	14384000	13494800	13231000	13834800	14135600	16687600	9717710	13946900	13119000	13656400	12296500	14606400	14022800	14745300	14033200	13735400	14255900	13023200	16018800	13749200	12594500	12840200	12584400	13426000	13915900	14614000	13911800	14068700	14184900	12518400	12409100	13515900	14399800	13570700	15004900	13287000	13392600	13419400	14320800	13882900	13700300	13493700	13723200	14282800	13796400	13729800	12866300	12371500	13278200	14794800	13903400	14137500	13352300	14072900	12848800	13482900	13664500	13527500	12858900	13433300	13357200	15034600	13318400	14910000	14371000	13757800	14165000	13877400	13935700	13564800	15133900	12429400	12408800	13496500	15148900	12550900	12282400	14345600	13080900	13509800	13452900	13289400	12829900	12806400	12739900	14433000	14062700	13777700	15127100	13027700	13742000	14903900	15109300	13040300	23861300	13042300	13234100	13583500	13901700	13877800	13542600	15894100	11523200	13297100	13317900	13057100	12791300	12384100	12493000	13609900	14052400	12907500	14087200	13431300	30231300	12969700	15483500	12701800	12680500	11670200	13263400	13530800	12846200	13650200	14093400	13122800	12721900	12167000	13171600	13682400	13595500	13103400	12828400	13480900	12890100	13908300	13930700	13531600	13815200	13117800	13298900	13321400	13736300	12602800	14401800	14366200	13728600	13145300	13564500	11807000	14099300	13798600	13930100	13524900	12842100	12901400	13539800	16099000	13301600	14201800	13504100	13452600	13466700	13935700	13873000	13479500	14189300	12734500	12240800	13668600	15130600	11986700	12558000	13869100	13827000	13507100	12870300	13213900	13301800	12035800	12488500	13376500	14008800	13253300	14700000	11397300	13276600	14700300	15402800	12968400	30917300	13148500	13073400	12906800	12799900	13354900	13204500	16866700	11348500	13590100	13131400	13149700	12887500	10521400	13590000	12976100	13603000	13405500	14361700	13218300	17892700	13522800	12626100	12119300	12990000	13489800	13288700	13742800	13208500	13507600	14158400	13021700	13184600	12007300	13872400	14181700	13234800	13186700	13974900	15023800	13212300	14672600	14700000	13974400	13582600	14504100	12776500	13754800	12070500	12537100	13986600	14544700	13001600	13158800	13238600	13717000	13460000	12719000	14085100	13130700	12540400	12693200	13134800	15733100	13981200	14282200	13817300	14568900	13150500	14119200	13641600	13557200	12706900	12971800	12394000	13432300	15518900	12244200	13154200	13429000	13459900	14017700	13498400	12678800	12208900	13409800	13386400	13378700	14409700	13991400	13394300	12156700	13917700	14873500	15274600	13022800	22123800	13339200	13805900	13460600	13879500	13183800	13445300	15810900	10468300	13877000	12514000	13447100	12726800	14200000	13857200	13303600	13469500	13710000	14012200	12865500	21836900	12391300	12529600	13220500	11406800	14887900	14007500	15098400	13253200	13703400	13820200	13582800	13483100	13881000	14539300	13340600	14435300	13522400	14495700	14443600	13784000	13263300	14167300	15109300	14939600	13517000	14398100	13147600	13626300	12475900	12982500	14227500	14003900	14085800	13592200	13675500	14087300	14491200	15806800	14914300	14489300	12814200	14978800	15737900	14628000	14884700	15258000	15258200	13579000	13848100	14283300	14667400	15491000	15095500	12655000	13736400	16058300	12226400	13367000	13893200	13684500	13610100	13876900	13767300	13383000	13303400	13578300	14217200	14056400	13777500	14362600	12501700	13412600	15607700	15269900	14193200	16177400	13923900	13283000	13930600	13702600	13574000	13218700	15586900	10950600	14494400	12853600	13329100	13389800	13388300	12993400	13478900	14090400	13727200	13778200	13492400	16366900	13172200	13648200	13814100	13792600	13415800	13744600	13849700	13320200	14039600	14122800	13545000	13386900	13483900	10006800	12143900	12547700	12942200	12058200	10596900	11214000	10852200	12908000	9332560	12782300	12352700	8990240	9022370	11584800	10274400	10965700	9032190	10348800	9131600	11717700	10322100	10367000	11724000	10760000	12509000	11801300	13003800	12601600	11267900	12097900	11240200	12487200	12319700	12202500	11496500	9235580	10691800	9745250	11760900	11601400	11061200	10147900	9829900	10742000	9199660	10635900	9840870	9021650	10250500	11855800	12105200	13144800	10691800	10875000	11039200	10793900	10891700	11279700	10349500	9985730	10372200	11039800	12548900	11736900	11123000	10646500	10033800	12840500	11103000	11814500	11743000	11343800	11788500	13263100	13215400	13784100	14096400	12409800	14146000	13347200	13053700	12612900
A1L170	722422	975738	807296		910651					1047720	734283	994025			948141			1080390		525827		484135		1118180			1289920	1191880	1064760	271590	957404		313566		584456			1022370		745916		925075	628540	1061080	710166	1410540		920325			769070	1152440	777630	382025			589280	400484	631242	885798		989109	546498	715302		670548	580296		1238560	835138	753588	1181820			1012440	1049340		995400			974020		435677		893432		387064							516485		891183	1300580	1214790	999130		962153	1059490	319584	1093540	1124470	988675	476574	857781	1184470	741308	1393420	911242	802741	1184610	817766	705505	1177130	1139690	900406	1051290	917628	450692	946153	879157	542582	830575	1173410	1131180	762738	771882	631576	560123	571999	1071040	778012	992883	773506		738954	710011	2045780	850320	974121	1414360	892705	781860		697368	365538	1011770			981976	555794		839602	624897	910681	989235	655565	692064	879590	1081720	1247970	1041200	1109540	1265940	460226	879514	946790	1142260	358835	687549	667186	1227830	456609	1209990		850600	1231310	696571	1228560	651147	959306	1385170	796700	1183040	1238410	1379700	652359	881568	1046610	1163210	803196	995478	1320660	855567	778024	924671		1216500	850330	1360260	804998	1117440	1280400	998954	819682	853403	1123650	557623		1325560	1021590	906371	948080	912457	485754	930118	1561170	1186810	800364	983076	925918	812077	840188	902554	569959	759268	1001480	882074	1438760	949260	935866	914573	757119	1141920	763258	880266	716982	511536	967143	577147	849602	833080	1137520			836629	380188	425607	1344330	631961	1451420	860820	934960	885655	1866710	673880	664216	397351	929282	622253	1230840	1090490	1079060		591835	1032530	660198	816973		748107	1210470	1094140	1235600	993985	831915			973963	983822	1021740	943895	913706	904891	859075	1199130	820232	865510	927486	783788	675324	952907	983661	1160630	941529	684820	1013620	919443		1197220	658253	1108830	519268	1257950	1208030	993183	722697	1398290	1144740	975523	952491	1131530	750119	903581	691634	657013	555629	1035540	958292	1212530	664965	1185570	762740	1358660	1078360	1289660	432645	578990	692278	641226	1208940	447858	769266	924886		637945	865957	953098			400176				907072	712074	980703	979114	1003220	618541	913095	935867	1129160	366267	757351	627029	771790	1134390	1196690	927404	831009	1425750	748754	527586	1106410		983608	1148900	840326	927218	1086850	923762	1011430	676846	904280	837744	1440780	502420	899905	735667	1270850	905873	427433	1026280	1050020	550619	972258	1031390	972984	969931	511157	1297990	1217610	821125	858069	1334840	1080410	1165800	1000080	997605	1167550	583928	380415	787728	1199270	855659	829920	1585500	945694	1109770	1369700	717084	791770	805734	1132050	926107	1026090	1110270	507460	1074570	1386180	985326	684348	1317920	1616700	724656	278757	549544	845037	843084	672442		767935	1124710			656758	989016	787088	632881	687897	379835		965356	821559	594214	564018	1255080	654030	480004	1296780	875474	801995	1018960	839005	708655	466359	244848	1064490	509427	682492		825606	1123200	685450	1315130	1075470	755728	1255750	1597230	1334240	804419	789661		353345	502397	1364820	614939	390786			1030680	1089910	1023640	1230300	459038	509019	1007410	625506	1255010	893296	1246210	1119460	861888	773720	241143	1282670	559948	836942	943932	866072	811959	683098	1042090	1091570	872479	1039950	1248710	891977	623392	932795	963259	492549	1008220	1223760	1152340	716649	635146	1122250	1005550	2029170	843444	707116		926109	648390	1091450	942575	738711	1012830			687367			556378	534895	1114460	1123530	635741	644812	959760	1078970	839975	707698	651376	574543	742172	1014260	804503	1062740	1288900	790974	803193	1217470	864400	813201		753681	1019000	1681340	691800	550586	996504	969633	1000830	814555	935324	921522	1302340	1084520	903345	1356880		807246	964342	1041140	1022710	581439	892111	1036680	917973	598846	1123720	785946	1386040	672586	849167	836495	466662	668749	713847		519820	1247010	407581		911175	580532	358458	643513	761325	1164540	704533	494010	889244	467057	860993	698884	1153310	1022210	1256450	854087	1584660	1024030	898449	1007670		757184	609324	678330	1289710	1034550	1315650	649796	1156520	751885	975122	1319380	628444	1367090	893235	686564		1137920	625928	1066140		1128090	644406	836009		573859		716937	688010	1254240	503253	869375	1126470	527604	1115560	1295890	998453	489536	1278350	1091780	682165	935310	905459		1036850	969860	1447380	1082600	999801	1023940	929692	780734	976879		1122580	285263	637429	303786	1301760	1302330	1096430	1025830	944310	1180750	772653	1132010	754296	1229880	878219	670164	885346	792355	569101	1222170	1105980	873128	766238	1000510	532088	795459	1065540	387777	774090	868474	751012	1302570	715404	947602	934977	918275	1237180	969102	1405410	693168	1155050	569474	257031	726153	1069870	790439	860734	716020		898551	798797	748405	894788	1894980	719326	1005250	524382	1034720	900622		943773	772980	949445	1080560	700812	786046	800671	837416	947256	834837	806056	1379390	1219240	539121	779451	648189	1051380	1378880	986845	1230840	765604	884500	1206440	973129	679036	732460	684844	1054210	751563		785015	1047340			1228490			652798	593069				837284			1143720	578384								1597250			627136	692269		1091550			1181620	989684				924618					693725			355775			399739			744228						923685	1858810	427212		839996			950183	490087		610742	612731	733896							442390			431228			1560040		602985	635498	738089	1015270	546966	582960	351860			545473		594734		917422	583052		805449	203391	1405860	1170250			724769	607095	640285		890099			325149	592451		652456	335559	915333	788983	643662	925505	829756	1164680				447136	954183	500676	657255	445879			558687		456189	725896	652061	340491	1293250	1043010	573535	825398		1104080	649865	767775			635414				1447690		667173	402173	761833		501029		516089	1085640	589225	514715			778350		484509	936821	1044640		1188870	1009470	1221140	433374				850850		762942	1022830				719522	733705		724162	1152060	934136	716818	1242690	662233	1032520	703141	390899	1352370	1157270	560829	1029390		561040	696732	913921	1210800	834328	675027	735655	436230	866501	573858	717187	894186	603608	863988	930300	1081580	642715	976225	865100	515455	672350	912266	1114740	566667	835362	676320	1452270	504750	1221960		1280890	532467	837603		536308	782247	729898	897707	1071330		577850	1007930	322422	672755	838831	704818					939066	521545	1167640		1164940	822393	665467	828813		1151720	825549	506834	886832	1212360	516312	835813	680576	1028730	1117130	961341		653123	1072780		922118	1276210				916695	901134		1090210	808692	1058270	968704	727722	693010	790151	1084750	597733	953930	1162780	985008	1013200	754094	677493	760510	1119310	846708	617072	834152	620560	959803		1254530	1110040	662321	1025990	1078180	807470	541010	759229	603449	994895	600916	1015650	1245270	802527	924328	872720	943068	1078720	1192440	871928	776631	540024	1077980	1132230	675370	546599	1134750	379613	962411	818520	782015	826567	936605	1071190	833987	833235	1427090	991679	1173710	678443	1058350	790925	631231	614127		886430	796246	1034610		875024	849687	1145160	982908	640273	1067170	827356	1240780	768075	820118	1108730	1099720	723977	725473		601377	1153650	942736	881744	653970	796725	818063	1124020	837781	1163820	977674	658092	936031	469318	834777	765572	856001	1011210	1220080	1033010	1005740	1204950	719923	667732	672183	1084340	788618	595528	582086	958713	1312630	728016	614354	709462	1033010	874406	468628	1203830	951064	908756	728447	827790	1248080	886912	893608	1065200	815112	918808	921224	550650	1004110	908943	1002040	763193	824781	489577	768785	873903	823739	773490	917922	622306	966351	963098	606497	770087	1181890	966742	745867	1031480	594772	948178	775055	923725	977010	1043540	578870	1064770	1174960	826438	811196	863827	438496	751397	839586	911181	668841	900202	1051830	983158	960572	1305110	1007100	774181
A1L390	17148.9		6697.03	17646.5	14192.4				12400.3		13781.1		23776.9	26321.1	17390.2		29267.8	11536.4	14345.8	23641.4			26174.2		18943.8	20807.1		25032.6	20958.1		19730.7		22793.7	29520	23197.8	19801	18589.5	16616.3		24278.2			12386.8	20772.3			14972	21438.6	25368.7	24375.6	15321.1	21983.3	22386.7	16076.2			26853.6			15625.7	32368.7	34533.1		15451.1	23823.2	19904.7	16209.8			15787.2	17825					24005.7	18275.9	21421.2		30233.8				21298.3	27072.2	18945.9	19516.2		19133.2			34152.4	45913.9	19716.9	26308.8	12153.2			15233.3		20880.7							11452.2		19350.8		11785.4	22297.8		23338	18522.4	21737.9		16839.2	22206.3		23875.2	23266.3	18359.4	15951		27538.5	17937.5			18400.9	19513.7	19573.1			19766.3	16967.1	22086.4	16747.6	14285.7			21227.3		28365.9	25603.3	18253.8	22547.5	25572.8				14937			23327.9	17740.6	24288.1	34825.9	18650.4	23017.4	17058.4		14913				19053.9			23359.5	22266.1	18384	20847.1	20652.2	27621.5					16833.8	26445.1	17225.3		20812	31466.9	15361.8	21933.2		27671.2			13361.8			7953.31						10587.2	9535.78		17573.7	20714.9			22000.1		10960.4	14617.4		22026.2						31177.9	13352.2	19696.8	22061.9	23367.4	23149.3	26079.8	24904.7	23780.9		23386.6		19816.7	19215.9	16048.8	13174.3			17775.5		32523.6		21363.9	24778.9	21802.3	14941.6					19384.8		23973.3	28742	17958.4	22305.6	15871.2		36789.6			22279.5		21172.4	16680.3				29259.8			13611.8		18550	23028.3		8502.13	20486.5		20243.9		20683.8		25095.1		19527.5				14150.3	18372.1		12544.6						8886.41	24369.5	21610.3	20343.1		30617	22073.3	21703.2	31376.3		19118.8	15159.1	19429.8	39768.5	22480.8	14862.8	18731.8		20310.7	18253.4	26140.6		24213.1	22574.1	24749.7	23845.8	22922.8	28722.5			22437.7				17057.7		14815.4	14006.9	26581.4	17555.7	37805.6	20027.7	17932.5				22693.8		13466.4	21785.1	26152.2	30881.6	23772.7	20853.5	26048.7		36373.2	20698.8		23311.9	30978.5	27506.9	18483.6		23314.1	20399.2	16315.8		22817	27333.5			18853.2		23702.2				24041.5		15932.3			24855								13011.3	19986.2				27767.4	14143.2	17389.1		14053.6	24696.8	11640.4		26279	12418.4		19262.6		14153.5	19130.2	28236.6				11500.2	22546.7			27792	13923.3	22528.7	24980.8	22170.6		23281	30441.1	21635.8	22071		18635.7		19516.7	26854.8	21765.9		27051.8									28385.2	22911.4	26923.2		27989.2				31803.1	23671.5	23224.3	19296.2		14821.7		18475.9		28292.9		22926	18083.9		12216.4		15900.6	21238.1	19868.6		23217.1	17986.7	20638.7	24652.4	21335.3		33945.9	23164.3	17964.7	8711.21							15075.9				16190.3				26074.9		21501.6	26427.4	11525.8	24089.1		15552.2		19148.2	22285		16808.7						22249	14342.1	20910.2	25522.3	25549.1		20681.9	23087.7	20327.2	24253.7		23032.7	21627.8	21789	31577.9	22161			26924.9				27857.6			24153.7	28106.6	23910.1	19617.7	20448.4	22543.4	12565			19129	28449.8	27510	17634.9	25336.6	22936.1	27816.6	27109.4				18669.1					20622.1		24971.9		28636.4	20513.3	18582.1			21001.1	27052.8		13411.5					17049		7966.06		17112.1	18923.3	28401.6		19058.6	16503.7			25299.3	24043.6	22450	21255.7	19361.6	31587.1		25625.3	16144.9	24433.1		25389	19558.5		31553.7	24914.5		24905.6		26363.1			27422.8		28197.7	17893.5		27647.3	14647.2	24994.8		27683		27994.6	34024.7			26865.5	25224.9	30044.7	18493.9			13111.6		17523.6	21553.7		15327.8	16783.3	23814.3	20555.4		26385.9	15686.9	25346.6	29195.8		30331.8		20175.1	20056.4	14253.9	25649		19864.6	18602.9	14487.7	14296.1		20994	19001.8	23545.1	23274.4		32495.6	18801.2	17025.1		13119.6		15079.6					38038.1				26060.3	14467.4	38048.3	27261.4	19413.2	27639.4	28327.2	21507.4	28876.7		26981.5	19830.4	18312	22629.4	17912.5	37495.8	17944	22730.8	23060.6	16781.4	13788.5		19831.6	16819.4	31983.8	38551.6	16026.9	20776.2	25411.6	16826	29912.8	21580		25535.9	18448.7	25373.1	26993.8	19287.1	28251.3			25753.7		33594.4	10104	45826.5		14995		17124.3		28554.3	22207.2	27561.8	24394.2	14578.2		15030		20325.2	14372.6	17207	16442.4	29199	44006.2	29376.4	24997.6	12401.9		17066.1		21257.8	17166		22619.8		30964.1	14987.7	32760.6			26646	23094.3	13050.8	12082.9			14484.3	16112.8				15587.7				21525.8	28088.4	23789.8	17694.4		24055.5	27828.4	22066.5	19851.9	26441.1	26129.2		17029.2	24040.8	19125.8	24031.5	29818.7	36747.5	28167	19183	28989.7	31435.2		21428.3	25334.4	19035.6	20142.1	19884.3	28000.8	26100.7	27374.9	22073.5		33984.6		28302.1	26640.3	35938.3	20060.2		27787.4		23220.1	27794.9		42276	27844.5	24498.1		14172.5		26767.8	25440.9	20553.7	20943.2	21356.9	35036.6	20226.3			16922.6	17442.5	30308	17979.9	28831.7	21497.5	24521.7	34524.6	18703.8	22711		24655.8		28468	20852.8		35099.4	14955.6	26303.1	25807.4	42568.6	32958.5	26877.5	26598.4						13870						11055.2	23216.3	37271.8	13576	25528.8	24213.4	30931.9	19295.2	27955.6	27084.1	27239.8	20097.9	26182.8	24616.6		21951.3	22645.8	25945.3	31063.7	25882	18396.9	26862.7		26866.1	22046.2	26411.3	17517.4	21108.4	18092.2	23371.5	36763.7		23075.6		35403.3		13940.9	39644.9	18298.5	32603.1	27292.2	16579.7	30651.9	20596.8	24411.6	31374.8	37865.5	26064.9	22442.9	18054.9	46181.1			33961.1	25300.7	26304	16961.3	14133.6			42298.1	8239.8	28091.2	37148		21593.9	34901.5			21191.2	18072.1		33471	34781.6				22686	20775.8	34464.4	26061.7	24503.9	33166	38803.3	40436.6				8437.48	11466.9							14609.9	20848.9	19916.2		19201.2	17135.8	29921.8	17098	21519.2	15503	18754.4	26507.4			33962.2		20752.8	18948.9	16705.6	16296	23975.2			19202.8	17796.2				22718	24144.8	19485.9	15050.9			14554.9	30826.3	20972		22483.6	17908.1	23322.5		14516	19950.3		16453	35829.3	27976.3	22305.2		14387.4		30476.8	19908.6	15014.8					11390.2	23880.2		31388.2	20087.7				27467.9			20052.1		17387.3		20594			11679	12521.2	28880.8	26083.5									22992.1																															26374.1	27884.7							27732.9							19444.5	23408.6					18816.2	30555.6																		26507.1													19751.8										38576.2					20203.2	21955.9						26746.7						16510.5			24331.2					21947.4				26085.2						10774.3	26515.8	25127.1		18474.3			20188.2				28345.5	19487.3	36447									26917.4	18998.4			22806.8	26553.6			25935.8			17563.5
A1X283	12450500	11471900	11165900	11686100	12839800	10646300	10925800	10335000	11166400	12252900	11869200	10833300	11224400	13095400	13471800	14351300	12989500	13078300	13707000	13311100	12357600	15894600	11323100	13694500	13242600	14009400	12181900	16573100	17315800	14408200	14268700	14207400	12883000	12714500	12616500	12651700	13067900	13793900	11427000	15552500	12817300	15332000	14994700	14180300	13234500	11251400	11237400	12480200	12333900	12257900	13099100	17734100	14107100	13868600			14291500	14506900	11744900	13208400	12642700	12936800	17365600	14816000	11843400	13836500	13545800	14022700	12694000	13541300	14304500	14201400	13232600	12441600	19054600	14273700	13112600	13378800	11032500	11600500	14203700		11714600	12804300	14141900	11316100	15842500	12365700	12120500	12442700	12461700	12239300	12442900	14238100	12760600	11647600	12069400	11011300	13084100	13191900	12032700	12360600	12262300	11215400	12353500	11598900	12281700	12738000	12708400	13948300	15715300	14957800	13477300	15445000	15167900	12015900	15615200	13651700	12898900	12925900	13871700	12489400	18466400	16947600	14533000	13438200	14561100	14190800	12539900	14802000	14258500	13006200	14689600	13245800	15847200	15887400	14466300	14360800	14321600	13835600	10717000	12656100	13247400	14172700	11198700	12740600	15747100	14396100	13172900	14349100	11908800		13462700	15917600	11928200	13342400	12892600	13037400	17613400	13756100	12770700	13659900	13364100	15368300	13122800	13435700	13723100	12851900	13586800	13086500	18498300	14626400	13283200	14431500	12204500	13814500	13459300		14665700	14419000	12769500	13424300	15560800	14702500	13073200	13920700	13109900	13562700	13682400	13091600	13321600	11420900	11988400	12134300	14263900	13082800	11756000	11680200	11217000	12922000	12386700	12377500	11762000	11503700	13878000	11978700	18996100	14369400	13863600	14674600	13856200	12543400	16130900	14001400	11822800	13461200	15578300	13193700	17464300	17687300	14479000	14629000	15814300	15391700	13822000	13436500	13407800	13972000	15237600	12815200	17757100	17967900	15323700	14897200	14369600	13847800	11154200	13027800	14437500	13422200	14121300	13774700	16129400	19369300	14063400	15083500			13397100	14196400	11768900	13447600	12480300	15657900	13645000	13199800	14255300	18155200	14620100	14180700	13505700	13955000	12161100	13946200	17508400	14676400	13769200	14513000	11595200	14799100	14032800		12146500	15110500	12900900	13973300	14471700	14821800	13402100	14261000	14084800	14083600	14837300	14636700	14130500	12173900	12650500	12587300	12862300	12170000	13170800	12277000	12338100	10855400	12032700	13022600	12254600	12887100	13843200	13864300	18215100	14223400	14890200	14218600	15210800	13834800	17962100	14219000	14636900	13115500	14904700	14291300	19367100	17353400	15279800	15202200	16178300	13695600	13876400	15174000	13565400	12315800	14750400	12133900	17213800	15907500	16175700	15127500	14835500	14648800	11812700	12566100	14623800	11986900	13058200	15072700	17601400	14658600	13605600	14228500	12770100		14465100	14545500	11506800	14762600	13407700	13449200	17634100	14116700	13986300	13885400	13623500	17152800	12678900	13871200	15369200	12862000	13867400	13463300	14731100	15245500	15847600	15650900	10335400	15389400	13389100	12165700	12536800	15028900	13018700	13286500	14079300	14543500	13709800	12559300	14119000	12914000	15165500	14642000	14160400	13660900	13059100	11871300	15154300	13274700	13773900	14115600	12850800	14784100	13977100	12689700	12636600	13570400	15909200	14707700	15958700	16059500	15261400	18104600	14357300	15346700	17451600	19610000	18340800	14345900	15332500	15737900	15984500	17534800	14560700	13932000	14495400	14258800	15096800	16664300	16439200	15752700	18159400	15411600	16229800	17884600	17008700	15447400	14576200	18391000	11869400	19122700	17337100	16315300	13449400	17064000	13642600	12331600	15125700	14589300			15632900	13573100	14074200	14972300	15671200	15221000	16494700	15912700	13712800	14287600	14398800	17298400	14686300	16919000	17306200	14494400	14952800	16083800	16280500	14740300	15748800	15704100	13184000	15076100	14997400		14155400	16511600	15987600	15501500	18270000	13585900	13326400	15097200	14539300	15319700	14873000	16448800	15195600	11661900	12028500	12000600	13462000	14260900	12519600	12492200	11353500	12773500	13514700	11878500	12107700	14624500	13326500	14052700	17880000	14807400	15292900	16591000	14100400	13520100	17794200	15114100	15591300	13144100	14246100	11767500	17328300	17140700	15724900	14816700	16112700	15046200	14104400	16179800	13592900	14824700	14736900	13546200	18121100	16195500	14952300	15223300	16641300	12932700	11313900	14583200	13957700	12717500	12636600	14587500	17617800	14130400	15259200	17136200	12533300		14334300	14974900	12797900	14537700	13810600	12336500	19125300	13853600	15322600	15124500	13882000	18332900	15108600	14915700	14939900	13973000	13624600	12499000	22301900	14616200	13344600	13373000	12169100	14653500	14266300	11717300	13699600	14592300	13672300	13904000	16361700	13892700	12803100	13947700	14890800	15606200	14598200	15986600	13889300	12529200	11289000	14785400	11463300	11475600	12690000	12060800	11994800	10551800	11791400	11656900	12611000	12215000	14974100	14583600	11726900	12272500	12645000	13418500	13412600	12967600	11747600	12751300	14188500	12857800	12740000	15611600	10935100	12368600	15030100	13014500	14448300	11983000	13711600	14304500	12986300	12417400	14645500	16199300	13362700	11687500	13138200	12810100	15678800	13023100	12286700	13031300	13046000	13741700	14818400	14418700	12775200	12720800	13040200	12877000	14192600	13939900	23168500	12285500	15502200	13275900	13136000	9669870	11750300	12561500	14033300	12835600	14272800	13851000	12795200	13701900	13239700	13008900	12715200	13415200	12506100	13035000	12910700	13874300	14263400	13919500	13311900	12949300	15946400	14275900	15837500	16331000	12239200	11176500	10949200	12318200	12968800	12949300	12804400	12392000	14687000	12706400	13141700	13808800	11746800	11935200	11884000	12363500	11257600	10459400	12235000	11822600	10873400	13379900	13736800	14372100	13356900	14154500	13232600	12608300	14051800	12270600	13811300	13780600	14663200	13295600	14569300	17165300	11726100	14659200	15019300	14290700	14431100	14150200	14070400	14735500	13160400	13519200	13709700	15199400	15454500	12471300	13619300	13137500	17569800	13752700	13163000	12556800	13228700	13257600	13715400	14920000	13490700	14811100	15735700	13132300	14213900	14631600	26163700	13326100	13672300	14488000	14308000	8102360	12648900	14067500	13430200	11807500	15189500	13967900	16070600	13196600	13870200	13144500	12564400	14448500	13069600	13082500	13792600	13675900	13790200	15874800	15975700	13200300	15009400	14921800	14558900	16003500	13144400	12739100	12931300	12933000	13783200	14239200	13144900	12814800	14554400	12180000	11271200	11429900	14508400	13346500	12004800	10998100	13268100	11287900	12320300	11749000	11370100	13439200	11982000	11819300	14975300	12440600	12654600	13514800	11856200	13501900	13110000	12442300	14568100	12997700	12747400	12925900	15046400	13859400	15876300	12427500	12837400	12295300	11762000	12910500	13533000	13036600	11406100	15895000	14752900	12657700	12777100	12607100	14430100	11622300	12956000	13489200	13549200	13692200	11302400	11926600	15403100	12056900	12445500	14736000	13132300	14654300	26423500	11941600	16070300	14388900	13420000		15846800	11690800	13318500	11908800	12796100	13708300	15866400	14027000	11354800	13428100	12658900	12721100	17569300	14157100	13466000	12588500	13002300	11862500	14311700		14068200	15718700	14104800	14096500	16684700	13530800	12488900	10966600	12223400	15403000	14167300	11716000	14999900	13022700	11503600	11590800	13803900	12595400	12637800	11556400	11659100	9848430	11002400	12031400	12109400	12158100	12401000	11690200	15731500	13033300	12401900	13859600	11973000	13559100	12908100	13235100	15086100	13275500	13423600	13503700	17675900	15415000	15494000	14713600	12970200	12891700	13432200	12548600	13446900	13441700	12384800	15116100	18253000	16036800	14037900	12918100	17868800	13458500	13626700	12797600	12988600	13273100	11755300	12436700	15528300	14030800	15332900	14002000	13177900	14957700	25553100	12595100	14718800	13590800	12054400	13160600	17843900	15333300	13036600	12342900	13818200	13420700	16442600	14384600	14077800	13351500	12392000	12517500	13766100	14303100	13469800	12945800	12788700	14806400	13474200	11825000	14447700	14178800	15098900	13663900	18167700	15192400	12302500	13584000	11953600	13648100	14195700	12986500	12842100	10957500	11318500	13831200	11726000	11613300	12988300	11953500	12937800	14258200	12383300	11691200	12462500	12668800	13264400	13541900	13435100	13744800	13100500	12644100	13793000	13371000	13614800	13295700	15334100	13421100	14846800	15266000	13653900	15523800	15736600	14085200	14314300	13148800	12781400	13345400	14131900	15276700	13106000	16809400	14903700	11777700	12480000	12595700	16660600	13835700	13056600	13585700	13710300	12508500	12900800	15202900	12659000	12660100	14565500	13916500	13482100	14684700	26265900	13354600	14938800	10605100	14232300	10567300	12536200	12997700	13910100	11969500	13905400	12518200	15029600	13049900	13911000	13307700	14633600	14106800	13032000	14164600	12967200	12709200	13406000	13076500	13911600	8776340	15208900	15548000	15224100	14333900	12841300	12242700	11803000	14140400	12503200	13617000	13583400	13171200	14712100	12769300	9794240	12183000	12946400	10843700	12389900	10589300	12223500	12648200	10723000	11476200	10961400	13042700	12982100	11623700	13174900	14005800	12749300	13765500	14242500	12124600	13852800	13120300	14378800	13866900	13727600	13693300	13481900	14788800	15509300	14084000	14374300	12497200	14364100	13617700	13742700	13940000	14619300	14109100	15213000	13430900	14187900	12122400	18222900	13584700	12795800	13470000	13806300	13292400	13630300	12110800	13294200	14346600	15033500	15498400	13590000	15950200	28404500	13039700	15822500	13678600	12298300	10749500	13335200	13493100	13222700	14140900	14617100	14328800	15594500	15098200	13376300	13890900	14136500	11293300	13885300	15041700	13416300	13209500	14679200	15817900	16162500	13163300	15465200	15757700	14512800	15029200	16009100	12486100	13231900	13228100	12162200	15271000	13499900	13989300	15518100	14020700	14347100	15301200	16257200	14413400	12758100	13265600	11143300	14506000	16298200	16907100	14952700	13598800	12684300	14465100	14750000	15602400	12625700	14602700	12389700	14126900	14637700	14119100	16096600	13461800	15990700	15579300	15724600	16149400	13179000	14777700	10948300	13268900	13585300	16466300	13695700	13755200	13849100	12574900	13240300	17683000	15345600	12854500	12462500	14499600	15183400	16956600	13729400	13959300	13712200	13538300	13983500	16328600	13836900	14343900	12526600	12949200	14008900	16551100	13022200	13316000	14524200	15024900	15063100	15069700	12781700	15051200	11364300	16766300	14942000	16943000	14712100	13132800	13254400	13178200	13746800	12539700	14093400	14019300	15090200	16962800	13700100	14301300
A2RRP1	10340900	10362600	11747500	11324400	11625600	10096000	9680910	10473500	10308200	11066500	11712900	11460600	10317800	10380500	10092000	10130600	10894800	10465300	10525200	10589700	10529800	10854500	10126100	10537600	11035500	10438600	10860000	10786800	10982700	10059600	11011400	10210300	10492700	9728050	10042100	9283980	10893300	11794400	10595800	10280600	9820200	10188700	10418000	10711400	10575800	11949200	10308800	9539580	10067700	10205700	10692300	10088700	10042100	9770000	15855200	11561400	10324400	11220700	10499600	11161300	9858380	11478900	9495420	10568100	11097200	10924900	10398000	9596810	9619040	10890600	10851000	11006800	10467800	10330300	9959460	10039200	9842270	9703220	9251610	10029200	10090700	10395900	10664300	9948150	10781900	9755600	10168000	8887390	9877140	10334800	10086800	10081400	10441600	9892430	10551700	10686500	10787100	11348500	11028700	11591300	10436200	11554500	10949500	10180300	10891100	11093800	11054100	10423800	11395400	10095900	9813410	10254300	10896700	10651200	10096000	10785000	11013300	10618600	10530400	10432000	10616500	10121700	10860400	10485700	10393500	11453700	10224400	10181500	10205000	10186500	10192800	11129200	10192100	10409500	10210600	10089300	10963100	10676700	10705800	10662800	15160100	10689700	10191000	10331000	10353700	10477300	10260200	10621000	10645200	9885900	13710500	10529000	9833190	11412100	9301720	9712330	10729200	10761500	10387000	10491500	10653700	10615000	10755200	10054100	10619400	10279400	10686400	10823300	10443900	10932800	8602530	11277700	10273800	10787000	10013700	10516100	10679900	10958000	11249100	10908300	10834600	10273400	9078460	9328450	10954200	11158600	10267600	9993950	10025000	10352200	10013100	11059000	11339600	11613600	11780100	10462100	11243800	11042200	11045000	10745300	11075100	10164000	9976000	10559800	10029800	10614400	10807100	10329300	9738370	10390400	11126800	10982000	11364000	10589200	10570000	9991940	10771200	10354700	11036800	9992830	10308900	11528300	9903110	9917860	9560220	10641600	10856800	10796800	10520300	10874800	11509300	10183500	10639300	10527600	11272500	10111700	13269800	10744700	10408700	10782400	10316600	10325300	10440900	10632400	10900400	11554100	11841600	11151400	11304000	11028100	9652100	9763290	10597300	10810600	10759900	10684400	11078100	10132700	11015900	11417600	10736400	10889100	11239400	10716200	9462310	10922000	10784000	10018000	10356200	10445800	9876960	10797700	10479600	10928100	11158600	10740500	8995070	9161360	10399200	10244900	10036900	10316200	10115800	10517300	10542500	11067800	10716400	11102500	10987300	11438000	10386000	10381100	11230500	11461900	11165800	11671500	10764800	10655000	10287200	10808400	10467800	10377000	10771000	10135400	10967600	10231200	11062100	10724000	11020500	10888600	11776000	10385200	11504500	11187200	10348900	10806000	9848490	10529800	10352000	9879250	10834900	11412200	10632200	11094000	9852990	10161800	10609200	11140400	10696300	9990220	14551900	10661200	9350810	11015600	10904000	10122300	10433100	10394100	9640510	11273200	17079300	9978270	10388800	10799900	10605100	10152700	10738900	10602400	10578900	10219000	10294900	10716300	10936700	11012900	11132400	11035900	10868500	11068100	10075900	10117900	9179980	10471200	10125200	10228700	9876330	10699600	10849000	11697400	10581700	10646600	11029000	10488300	9315490	8899910	10269700	10382100	10205600	10900600	10265100	10843400	10303700	11678800	11852400	10671600	11547200	10890100	10034700	10149600	10860000	11059200	10821200	11114500	11612400	10478400	10348200	10283300	10553400	10091800	10682000	9643990	10445400	10245400	10498800	10075700	10779600	11784000	10137600	9935220	10152700	10864800	10419200	11263800	10814100	10527700	11419000	10388900	10478400	10458900	11474900	10498400	10834400	11147100	10545900	9596020	10937200	10428800	13047800	10407000	10040400	10528100	10022600	10403900	10857500	9747410	11622600	10916500	14867200	12422300	9533680	9277310	10009400	9659380	10319000	10529500	10076100	10495300	10211000	10530500	10267400	10151900	10554900	10679200	10675000	10849300	10680700	10301000	9118160	10188100	10870000	10013000	10434100	10510400	9935330	10385500	11583600	10473900	9903100	10121000	11215400	8957820	10887500	11139200	10563800	10070400	10560000	10858300	10043100	10088000	10720400	10661300	10758700	11095000	10610000	10112000	10537700	11211000	11003100	10957900	10133800	10119000	10055700	9415580	9969560	9922960	10122500	10678800	10218200	10332400	10319200	10555700	10352400	10037500	10938900	10078500	11203900	11007400	10528200	10987600	10742800	10011700	9969080	10007300	9758870	10952700	10408900	9928580	10986400	9671220	9994560	9695720	9796280	10103200	12050900	11496200	9699570	10112300	9651000	9767050	10745000	9925850	10899600	10203500	16895100	13830500	9594700	12222200	9396200	9741130	9466010	10188500	11312900	10236800	10145100	11170900	11246300	9851020	9798380	10154900	9416450	11118000	9788240	10710700	11684600	10365600	10446500	10329700	11642600	10471200	9531200	11011800	11040600	10160300	11297200	10646000	9056010	9827150	9972420	9965880	9703230	10271700	10308900	9978020	9840760	11054000	10648000	11839900	10750800	9974740	11472100	11713600	11260000	10810700	10317400	10632100	10692200	9806830	10345600	10186700	9459380	9855950	9578520	10559000	9612700	9916810	10028400	9844680	10740400	10102400	10596500	10788300	10255400	10117300	10022800	10580600	11080800	9599380	8786940	10616200	9929270	10240100	10525100	12201600	9935260	10187500	9969280	10900600	10412900	10267900	9790810	9883100	10299600	10559900	10605300	10188000	10575700	10114400	9069080	10472100	9689670	10290300	10894200	9135140	11719000	12713200	9880790	12169800	10381100	9548300	10001600	10646200	10176300	9348300	12235700	11100600	10459900	9998460	10156500	10765300	11464000	11073600	10323700	10346900	9958560	11331300	10576000	14985400	10587300	10993400	10131700	9373490	10262400	12619500	12376600	10676600	10708100	10257400	9582310	10507200	10427500	9708480	10352500	10961000	10154900	10404700	9909980	11043500	9900770	10753900	10451500	10634300	11207800	10431600	10124900	10569700	10254800	9906230	10171300	9548470	10248500	10208000	10031900	9512560	9696920	10247800	9308270	10702600	9782980	10153300	10244800	9563200	9794740	10551000	9718290	10199500	10615900	9898330	9830170	9990200	9789320	10229900	9653620	9921150	9734670	9652350	9681500	9312850	10321300	8973970	9407890	11011500	9008850	9952920	9784240	10882200	9934090	9887790	10931700	9659200	11140500	11755100	10158600	13923200	10162300	9953270	9497060	10042900	9750180	10403500	11253700	9597300	10982100	9672900	9330480	9845260	10827600	10095300	9016220	10615000	9504140	9856720	10171200	12568900	9908910	9863730	9514650	9870270	9342560	11282800	12270500	9444350	10152600	10250700	10068700	9729330	10195800	10887500	10767800	9157460	10281800	10140000	9297770	10734900	10309900	9622760	9703420	10158200	10076800	9135820	10212600	9950520	9146660	9383650	10121600	9440490	9966970	9235870	9548640	10718500	9969700	8895940	9095340	9542850	9518560	9615950	9244530	9380680	11528700	8956080	9000830	9212920	9355900	9353600	8969620	9684670	10055500	10173100	9484680	10143300	10007700	10256300	9153830	10218500	9630770	9857420	10444900	9343240	10172500	10190800	8686980	9692040	10343000	9521130	11778900	9587700	10465700	11134700	9537720	13664700	10384100	10432200	9561320	9947640	9744900	10239600	10693900	9980120	9471440	9091730	9420440	9994370	10339900	8700510	9023100	9839190	9792500	9366510	9545400	24966400	10186500	8949430	8868860	9959710	10320000	10670400	11965700	9125840	10603100	9639150	9921990	10043200	9291940	9441080	9718320	9365450	9760020	9418020	9899400	10582300	9434710	9709250	9272530	9062470	9356840	8797460	9368090	9002430	9550700	9677330	10012900	9302540	9154410	9390700	8641380	8882710	8718380	9756180	8290940	9895890	9108390	9208990	9274920	9568480	9259270	9301540	9383490	9525040	9179090	9097540	8969530	9269370	9424950	9632690	9471830	9454150	9168590	9159130	9557010	9413240	9076120	9698880	8609650	9503870	8876790	8761380	8371870	9610740	8871580	9017890	10205000	9240870	9674870	10316200	9572120	15323600	10275000	8525390	8977780	10044100	9106670	9451320	12152300	9252500	8704840	9677530	9142900	9328900	8827270	9322510	10225800	10511000	10244200	9506330	9429520	10905300	9566850	9336920	8426400	9671100	9787830	10631400	10704100	9087980	9498280	8640550	8998740	9396350	9944990	9135600	9709760	9540520	9191370	10056300	9929960	9037280	9416470	9843140	10008500	9559170	10064500	8549230	9258180	9346670	8957710	9312310	9733520	9036110	8996490	8930680	8829300	8413270	9244480	8290000	9120150	9088020	8970460	8710650	9384190	9347710	9765850	8818180	8640850	9049780	9359770	9163630	8577410	9918600	8527780	8980260	9061180	9544660	8639600	9235790	8647210	8436480	8813410	8239660	8671310	9140940	8825940	8716690	8551170	10290500	9552250	8980150	10632800	8869470	9946470	9990480	8763940	13879100	9823440	9106480	8993020	9080710	8899520	9024410	11328200	9112660	9268230	8741560	8897450	9783220	8464620	9042460	8850710	8452870	8873280	9335420	8013300	12933300	9847690	7841910	8808060	8417450	9188020	10242700	11286100	9135500	9216970	9219700	9279930	8528130	8726380	9713140	8783210	9063430	9616530	9385550	9533540	9527060	8719570	9171470	10448300	9394050	9227680	8963460	8242140	8742380	9014180	9329440	8801040	8934770	8701450	8896380	8329760	8655500	8532460	8864720	8748780	9375550	9560400	9052790	9002770	9210760	9311980	8703180	8632770	8936150	9295170	9141280	8855910	9200060	8975460	8949000	8769290	8913530	9385120	9125930	8890540	9091420	9091470	8611330	8180410	8398240	8539890	8495990	8630410	9511700	9223760	8677770	10382500	9142660	9608520	10113100	8912140	11098400	9105570	9005990	8880990	9198520	8818720	8534430	10022200	9150060	8689530	8568780	9029340	8581550	9007280	8104840	8922010	9248710	8689800	9049280	8877430	9877000	9039590	8851520	8676960	9190120	9716530	11015900	11471700	9051290	9054170	8633200	9441350	9441360	9100210	8552260	8130760	8311460	9044100	8532400	8043280	8253130	7641750	8413850	9536480	9159920	8441000	7568650	7018590	8386210	8516950	7671640	7281730	7378280	7527480	8003590	7960600	8324530	8448800	8795960	8897600	9035850	8137990	8975520	8630630	8745100	7721830	8450830	8501590	8600670	7801840	8219170	7709260	8097540	8614820	8443730	8578730	6739670	6870480	7959300	7293780	7757410	7775510	7752210	7513860	8566000	8376350	8959000	7944050	7177820	7453210	7780880	9044190	8219280	7197760	8503480	7644300	8309190	8744010	8565900	8546100	8133740	7514750	7887640	8627300	7916240	8623070	8752830	8498860	9877110	10052700	9770370	9911760	8784820	9744830	9282320	9316650	8952800
A2RTX5	915005	861721	896593	1050220	995083	901826	836308	1066290	925292	1006010	825405	832837	880625	848249	998415	1102120	1089220	881012	904859	949745	984459	1225690	851646	849254	1042780	930952	906182	1029370	1023570	906434	1071430	1141550	904310	879011	1023840	874668	933114	1243190	910038	916781	1156390	875623	874358	879790	1098390	623933	962408	914058	1186860	892599	929482	870159	1267960	998104			1045970	1213870	1116040	1049670	1064850	894323	780084	907323	997597	939327	1119310	764131	818880	973736	968214	904789	1022430	1080880	1094180	1116610	1119840	913178	1386240	1107910	1066390		1058980	1124220	1014020	1032110	1310880	1185600	920702	941773	1088410	784463	999183	1001260	1127070	858257	812454	940855	1055800	1009340	1080820	963831	813613	851531	1007100	986244	1006100	991427	1107270	968658	961041	978848	1120050	965916	1055620	873307	1124180	827982	1013960	1246970	824993	964925	959187	961158	805788	1163390	1061320	893760	1040740	752567	943180	1011950	853499	982009	1096280	945636	1142710	1054220	1053280	842388	891789	1100760	1180360	963351	930635	1004590	1077660	1033040	927974	1140860			928571	1033750	833277	820893	1013500	915597	987393	1053620	1068350	1143370	1104200	818334	726713	885878	763929	939329	779403	949460	1114090	828791	1064980	867194	1494110	791040	1151110	1188470	828728	1029850	757928	958810	1055850	1539220	905182	1040440	964775	958444	914437	1063840	953080	981197	925247	1056500	1188380	951641	859186	859531	1087530	1012680	959452	1131220	943429	806574	942408	758242	1000120	845632	1015380	800986	1008350	1001430	1194560	941255	872177	862208	867895	789933	974534	1038710	1008660	993449	1057480	939004	1085010	836123	1042920	906562	983037	838716	1090340	1083520	1082840	937814	1033620	1018000	934540	815552	916894	852804	917316	979480	1157440	1038870	925510	1096590			1142390	1062090	1098190	934191	856563	1050180	927230	907146	947706	929602	1018120	1071480	986909	1071650	923972	932829	951496	1094660	767502	857178	1118450	940110	864089		904806	1007020	1045470	797296	1058900	1408150	1090110	792542	1163290	913165	882740	1082240	895176	792577	1052500	1142770	1181390	893876	1026220	718250	1154540	818317	971240	972674	871659	1007890	820077	888290	1071230	911905	926010	872506	1083670	1129480	1260300	874358	1006330	1052980	939884	1086550	1138390	1219200	946050	1052650	806411	901256	1083250	917397	954347	943755	964632	747449	903304	904307	949604	951721	988483	998603	787135	1051660	1039970	1232490	1057780	1093930	985139	966416	895215	1084930			1191550	1142270	1203010	994276	851278	848576	1108070	977596	1067680	735626	1199180	974068	1130850	919454	1130750	1177430	818502	981337	991062	885725	862668	867957	1170130	1021480	990078		1006490	996612	1064080	876557	921633	913224	973660	817352	978667	995331	963192	822285	888118	1142590	969995	868365	980010	856865	843884	973238	1025110	1016710	1026450	838641	870727	864512	936220	1090310	921841	1047190	902361	1125360	1040870	1206610	1187160	1019040	1245700	905637	934678	1121620	902320	1090890	1005180	1168150	1036160	833233	1050400	998452	1274970	1001350	969260	901568	1175730	1271780	927470	1032390	1159120	1093610	874332	1208650	1234620	1169280	1142400	1154310	1025100		1226300	1073970			1219190	986399	1119150	1182290	978732	1091740	883057	1004090	1046790	955067	1109740	961095	875348	1171690	954553	935314	1194240	909524	1035630	1119010	986447	846854	1178600	928627	1226050		911944	948632	1043030	1055570	979092	704290	1265930	1151540	977074	1085110	799033	999895	1083030	1101960	909552	861515	1055810	1075450	986628	905390	903491	838004	850949	839206	1094670	819446	945003	708828	878316	808775	885280	966065	1104990	817873	1274380	790617	1021480	959898	1203300	806942	1006810	1209250	885561	1103560	951716	1000650	838468	827500	1019190	923675	884159	1107820	1040860	1131130	1101160	1216630	1046130	972838		977368	946654	1002820	947927	965617	916152	1003780	1065050	1093020			1095380	1029460	784969	929010	931678	807560	1132810	1058430	859563	1118990	1288930	973516	1011330	923667	1071820	905945	782908	1046960	1537730	959206	921545	786340	1203300	985862	908309		875246	884324	930265	862155	973821	1287990	861866	797057	1108690	917920	970214	754750	1112430	790710	990009	1257040	1057640	1024920	1012470	1000530	957871	848354	913318	884996	871834	914963	1002650	917865	1048890	811992	827632	986286	986633	1068420	909784	960486	885617	894723	815249	1179340	967912	1253480	1241350	997122	925092	1065570	830876	727576	1123480	903066	932625	1071750	949153	917917	887903	1045630	798030	805935	797193	1211260	909259	807702	1003950	882442	917833	1078560	840877	1056770	1035670	917081	935285	1032980	1041310	1054540	1094760		935539	789495	860362	1064460	990530	585883	975511	808009	897709	861996	834644	1050310	865602	744946	1085910	886846	822495	840978	850192		749994	1103700	1027060	1026240	909189	983275	1219120	662603	920130	908615	818091	1282810	889372	874208	894262	939548	1007290	1090000	850485	1104060	876400	744690	925100	992135	863055	894665	893644	1031730	1010020	922047	802582	819102	879425	798524	1059030	923029	982796	820761	1111690	1253450	769560	852567	1120770	785295	1016490	940200	739989	924928	1011590	966287	650882	1291640	943213	1112990	752473	857520	676524	823297	1096920	874083	893742	884958	886918	1059060	1026830	807942	885678	861286	985476	1100600	899491	916093	1006680	1122800	852597		1023670	1075730	895150	827024	855537	1080000	946692	913931	691059	1154540	885423	1027140	1094530	884366	733108	858020	922705	876806	1169110	618098	826660	884231	1015380	909890	863266	1096040	1147970	676992	911691	890132	867358	820054	719324	835875	739569	588245	1230770	1000890	856702	1044750	1073550	879677	916503	860716	1040090	902980	741426	860339	997671	935133	1013870	1108000	970033	707572	1005250	716022	1063920	1084020	849531	863636	1052850	733702	881640	937239	924482	867388	814376	1027520	881779	886029	872261	1012190	987527	896398	842700	1035330	959309	904805	827656	898063	715709	852547	850004	999122	836436	827674	753356	918772	932402	915324	728132	980457	941373	1032410	1055290		842068	958879	949757	995510	700587	916665	1108430	809311	658207	987354	942164	986166	1154750	1056780	718628	821825	790293	878390	755866		759161		746407	1009310	1119730	931750	1013440	860655	1041690	1111100	789149	831059	1143620	908274	912689	853191	901718	771976	994670	781306	1072540	1073470	784805	844376	1011540	711810	692673	1071810	945077	1067830	838547	890513	897866	895636	933498	1023150	803045	711806	985440	1007450	947123	1042250	1064210	819206	839454	1168730	691002	865248	1068670	841040	990894	953355	956937	1054830	1059640	947849	713180	852243	1001080	919716	773952	826783	811647	771419	710591	898892	837354	933261	653928	855238	665884	839475	1212960	827816	814919		1088780	906943	760534	1024600	868136	716429	811884	594164	600288	1033000	827317	944790	931256	713928	1122540	730674	680498	777514	878076	833625	1010270	730941	715396	689256	1251290	987883	895132	787965	802126	812863	737813	1013620	734939	956265	820899	964228	921670	887690	803530	777949	814998	807426	798135	809058	877342	728780	861362	798187	694129	859628	832110	819521	917911	729248	813264	877345	672467	644209	866349	862374	897259	823272	1097070	805596	1167180	800971	579740	926575	884140	802666	1046580	976163	683741	952232	801227	959183	646992	889195	855963	725728	731261	1029110	854230	961314	721207	1063570	1028830	800150	1000260	924986	1031500	927865	641942	957364	663984	591463	740978	823385	823056	859822	924549	949033	917960	802956	742560	697709	741868	879662	658655	555974	767932	837317	678822	837543	754257		685618	722272	763938	830817	785720	928577	980229	996103	815259	795737	909645	816534	669244	666610	659531	776151	727342	633458	692150	780624	586896	943644	813470	790144	709898	782152	771364	511667	723421	661465	856033	780935	975440	1013620	857619	831735	705202	722384	859325	943406	700904	718501	801187	879898	704344	1040200	960919	880222	722363	717138	897665	959931	686364	875251	829803	968292	923618	904444	783070	589417	671978	921082	650504	781014	627453	640677	815882	1088920	769604	971725	646160	759672	1118430	737515	726157		760206	734374	732824	699208	943259	691167	1027720	785946	824910	853210	780526	825613	949852	647429	771823	783992	784083	778512	774347	782132	774187	810623	791369	790002	886168	1079180	1062510	772529	620471	855549	667253	904420	859072	859118	834374	1014050	984312	919024	645972	779904	767126	952944	1439540	897236	994620	1062360	1138540	1043090	923810	859454	965036	1124700	740147	925768	882336	1032710	920649	814531	827949	708323	933156	914896	801658	938209	804833	945462	952778	998710	802009	1007360	1073170	826648	957749	892821	1054080	822934	851606	1024230	816804	877633	921643	875046	988843	1075640	1164360	1162670	953035	1032940	853601	922131	879249	1104270	927297	894460	878298	1073780	994843	813466	1015790	1002690	733781	1027620	998154	1120930	912254	861422	1018500	940755	1059080	1119520	1001710	991847	1040260	1127940	1123290	744442
A2RU67	101003	89395.4	86186.3	79279.9	75345.5	136053	95963.2	113118	87447.9	103851	94022.8	108727	114536	83111.2	68372.8	67148.7	116856	84486.2	62300.7	96091.5	101087	91066.3	94712.1	96739.9	64247.3	95046.6	93051.8	61007.1	72172.4	82222.7	88711.3	68974.9	106546	81648.4	82422.7	83807.4	99544.3	102493	99814.1	79268.2	118990	83701.9	91448.9	86996.7	49333	150584	63972.4	82384.6	75369.7	81057.9	75553.2	52298.8	94180.9	95967.6	288271		81813.6	94736.6	70437.9	82751.4	76478.1	89200.4	64662.8	93524.5	98476.1	68842.4	81601.1	130110	98938.5	91525.1	101296	93242.8	94622.5	76370.3	52904.6	75320.3	110129	87104.9	94248.8	71949.1	88743.3	1334940	94650.5	76785.7	108867	95463.7	57460.3	67947.2	92622.5	83732.5	106315	78556.2	53781.6	83076.6	109420	102340	88189	85146.6	57743.2	85668.7	99557.8	91710.6	101298	106808	86080.3	102819	86284.1	68687.2	68785	57024.2	65649.4	80831.6	88603.5	74852.3	83598.4	72713.8	116287	114764	67572.8	57993.6	73003.7	81610.5	48869.7	73416.9	66846.9	70284.5	71644	83305.7	61561.4	62745.6	84519.2	101256	69644.5	113833	62653.9	70347.5	84148.1	84651.3	100928	68135.6	126623	86525.4	65484.9	78256.5	64729.9	66271.9	50063.1	70560.2	47584.2	99605.2			59263.6	74635.1	69086.2	82858.8	73801.3	59955.5	53095.3	89250.7	47415.4	60841.2	72633.4	100621	91435	110734	89670.7	78327.1	107228	83776.4	38776.3	69560.2	70218.1	75894.4	37477.6	79832.7	68710.7		85501.4	81045.4	80020.3	105654	69472.9	44335.1	78595	68684.9	77028.8	80214.8	79925.4	106937	77857.7	89506.7	91555.5	133626	58109.3	64219.2	81917.7	96225.6	62510.8	85941.4	98708	68097.2	101479	68589.2	58783.3	93624.9	81291.1	73586.3	46575.9	65441.6	89666.6	60551.4	63186.9	105362	77280.8	65009.3	82128.6	56430	64719.3	63635	78959.8	88059.6	49485.4	76627.4	85997.9	58408.3	51897.6	77628.1	87669	84951.9	36832.9	73025.1	66633.5	85398.8	45609	57242.6	59916.5	62396.4	58835.1	55625.7	64548.4	85381.1	51677.7	69593.5	51253.6	63279.8			49328	96859.1	42820.9	69374.4	67552	69720.8	88368.9	58591.5	58172.1	98643.4	57615.8	46989.1	67692.5	64128.2	82189.7	76595.1	56359.4	76906	63467.1	72795.4	70323.8	72689	51279.3		58896.2	65787.8	82376	92261.6	43132.9	44392.9	69658.4	45196.7	63378.3	52779.2	54844.7	64216.2	73698.9	82241.8	107376	82022	85388.3	80478.1	89908.6	77785.9	108486	86411	64804.2	69198.2	78854.9	87348.4	63093	85118.2	41270.6	56117.1	72430	84467.4	73797.7	62836.2	47311.4	103021	67912.1	59873.4	82616.6	70322.5	46199.1	59507.2	86138.3	54803.1	58367.9	74754.9	78325.9	46808.9	70611.3	86496.9	82389.7	71779.8	44502.2	47525.2	72775.5	53689.3	79363.8	56740.7	102704	60814	95134.5	53539.8	79607.6	51938.2	58400.9	81674.5	63279.2	75694.7			77346.7	64762.5		72951.9	89799.4	82383.1	29247.9	73626.9	52623.5	51870.2	63689.8	85270.1	69928.3	90024.8	67602.9	32680.4	77500.6	56470.7	50757.8	96941.8	55441.1	85725.5	102065	48697.6	57054.9		59581.2	50097.9	64415.2	72234.2	63565.9	63911.8	63611.9	65869.6	88613.2	94552	85254.7	88231.4	63080	100339	99873.3	101462	71239.1	78004.2	95017.7	80635.1	82492.5	81444.7	78713	94512.8	96475.5	73894.2	79078.2	56573.5	54203.9	59175.7	57321.9	53007.9	53914.1	52505.4	50000.3	26695.8	35882.2	45334.2	58521.9	72809	57284.4	71908.6	86472	53350.5	43643.2	53679.6	68507.9	35826.9	24482.5	31730.1	59672.1	68112.4	59573.4	91546.3	58314.8	68262.3	48894.3	48652.4				53163.8	47752.2	50766.8	69179.8	113047	67077	69143.6			37388.4	31546		91473	73522.7	73723.3	33788.4	61463.4	56871.3	71253.3	55368.1	93305.6	82389.5	90756.6	63425.6	65630.7	83341.4	72511.9	60538.2	81162.8	49784.5	54931.9	85266.9	55615.1	58264.5		38378.8	68371.4	84112.5	58198	68424.1	40863.1	52414.4	53026.2	77031.7	84749.6	89993.6	71890.4	65716.8	72580	59673.4	78957.7	71933.4	64723.8	79472.8	104752	59859.8	101056	93325.6	104568	76676.3	79790.6	79873.1	39890.1	58064.1	57924.1	71627.5	59137.3	64834.8	68505.3	80072	79947.2	66762.8	64088	74135.5	73812.2	69438.5	64766.3	70033.7	58095.7	45588.5	61170.6	80395.4	56767.7	54966.5	72573.6	66188.9	68006.1	34317.7	59357.8	61071.7	52784.7	77697.4	50959.9	110973	71365.9	66519.8	40640.2	66328.4	81922.1	50950.9	72164.7	68404.3	78993.9			40827.4	97040.4	76138.9	75603.7	37010.5	87974.3	54589.8	71193.8	63710.5	62876.5	55544.2	66916.3	66336.5	55852.3	68160.5	77214.2	77567.4	63313.1	65866.5	45466.4	58655.1	60298.5	74580.5	54079.1	55325.5		73716.6	57176.4	55617.4	63978.2	56134.2	82018.2	49425.5	41038.5	57293.2	46073.2	67732.8	81922.4	57797.5	84558.6	81699.2	58302.9	98625.1	73488.9	82313.7	97172.5	99752.1	94140.1	104043	101075	80531	54049.2	60425.2	60952.8	50911.9	73860.3	101329	68794.5	53873	51143.5	50536.8	69640.3	71741.6	74159.1	50803.5	62108.6	49212.4	56812.6	60216.8	43640	129956	37348.3	51865.4	57362.5	53085.6	68258.7	81750	54062.9	51690.3	100842	45329.4	82914.4	60132.6	75467.2	50762.5	44598.5	54732.8	57669.9	64664.8	34655.1	45537.6	62551.2	32775.2	46425.6	54116.7	86592.2	240156	41456.9	115860	113352	75523		68919.8	52258.9	60771.6	64508.7	41175.9	55597.7	90032.2	96531.1	58523.9	75024.3	52957.1	51828.6	120515	66809.1	52996.7	68472.7	37971.4	68323.5	58284.5		72787.7	86064.3	59255.2	46944	98140.4	67836.6	63626	64649.9	47261.4	66905.3	56976.7	65058.8	27378.4	78928.2	80748.8	90085.5	60905.2	89345.8	76991.3	67733.5	81638	56097.4	83880.9	73282.2	72713.7	62144.6	45845.5	53287.9	54415.2	39160.9	59805.3	57434.8	42333	54039.6	43128.1	53709.9	46376.7	60191.5	47848.5	45788.9	39954.9	41538.2	44654.3	51073.7	83238.2	41763.2	53833.6	60539.2	49849.5	60414.1	58892.8	32925.8	66328.8	83599.9	53607.6	88040.5	76658.8	86146.8	29676.6	46696.6	45709.2	51594.5	46703.3	47077.3	35956	43133.9	67166.3	76976.6	47007.5	78823.8	210359	44432	63495.8	126029	50940.5	124136	64721.2	40572.6	33761.6	62052.3	44154.8	40828.1	74702.7	93667.1	46207.3	64403.1	46796.9	39624.6	134644	48068.6	55520	60741	48345.5	60849.5	48298.8		57109	73554	44478.8	38501.2	119387	56988.3	66913.9	45632.3	30545.3	67961.7	56753.9	31931.1	66388.4	70374.7	50396	80204.1	83133.9	100520	102285	80513.4	71875.8	79821.4	89306.5	55347.2	75187.7	63616	58617.6	35337.8	46438.5	34377.6	66245.3	39867.7	70781.4	44214.6	50736.8	69556.4	44611.1	57892	33436	55265.4	40246.7	26491.6	40797.9	45682.9	68713.7	27835.9	33135.1	44517.1	49362	38985.5	68840.1	55480.6	91631.4	123673	41178.6	96815.5	61394.1	69002	36590	50748.8	50656.9	31493.8	35002.2	41874.2	36432.6	35775.7	52300	63851.6	62854.8	59618	189096	44445.1	61897.6	113983	65884.7		54299.8	49466.3	64882.4	46287.8	37730.2	71306.7	94424.9	125107	59956.7	48920.8	47075.3	47625.2	57686.6	48311.4	54297.3	99856.5	34718.2	68405.9	49531.4	235885	45780	49479.2	30657.7	76562.6	54208.3	63274.8	57795.5	68778	57354.8	90676.8	47186	50706.3	46688.9	73663.6	61296	82321.6	69667.8	52596.5	65983	79251.3	75973.6	57617	79140.3	62679.6	77217.6	43372.9	59417.8	55856.6			72430.9	44603.1	69917.8	27453.5	60095.4	37676.3	37206.1		55698.2	52560.9	30782.4	29046.3		51961.3	108764		29872	55249.5		34158.4	30322.5	41366.8	24730.3	34110.7	63815.6	78584.2	77479.7		54111.9		48387.3	48514.9	48796.9	47497.9	42555.3	30620.8	46151.2	40459.7	59098.8	71403.8	219751	43873.9	66839.9	38019	34516.1	119538		49501	79079.6	63142.1	30138.6	29731.8	85884	85867.5	60292.7	39623.1	37798.5			21256.4	30023.1	48388.9	53990.9	59350.9	37163.3	107173	43762.4	36312.4			38787.4		44192.2	39023.1	39478.8	92445.6	59977.5	68261.5	35486.4	76813.1	86393.6	62443.5	69401.5	71987.5	75221.7	115861	91554.7	91147.2	108314	74884.7	76933.8	56787.2	47121.9	57690.6	68392.2	72752.7	50590.5	40511.9	38657.7	28723.5	79131.8	36894.8	45592.3	73949.8	43605.9	55926.5	59265.7	63740.2	63853.7	60344.4	73312.7	62389.6	86774	58220.4	45005	44447.7	70959.9	44246.1	49055.5	64962.2	67336.3	83773.5	73427.3	86464.5	42695.2	43179.6	39319.5	94251.3	43745.8	41962.3	76891.5	89479	74697.2	66983.4	28481.3	100485	241290	40558.8	86276.9		93647.8	120572	73937.6	66045.9	38715	85987.6	69751	44235.3	123611	98851.4	28991.9	71805.7	63493.5	49294.1	120395	53357.1	89168.3	82690.5	89413.9	88325	52837.6		60685.7	80304.5	71621.4	55586.5	116740	51742.6	68625.8	79632.1	74468.7	100828	76432.2	91774	88181.8	119777	106997	104695	89173.7	96479.3	83429.6	87517.3	97743.6	111847	116369	106457	88341.4	90388.9	94354.7	109858	79810.3	94862.1	96687.1	81994.8	76222.2	94110.8	91024.9	79233.3	84204.3	73128.9	83742.1	105452	67526.9	54382.3	103839	108385	144201	107850	66771	88032.2	93807.8	102845	68965.5	48714.2	93559.4	110306	97718.5	73057.5	54782.3	97688.6	92290.2	100101	106694	85837.5	85395.6	73831.2	96451.9	89045.9	102757	72041.3	77673.9	85646.7	226434	90600.7	119551	84011.3	89962.4	169432	58119.1	89375.2	77911.6	74622.5	107201	78500.5	64048.2	119054	76512.4	81211.5	125281	104699	92765.3	65990.3	109332	83779.9	80845.8	86847.3	64853.2	100647	79236.9	100639	100286	106573	74894.1	65521.8	72743.1	93200.5	110359	101124	92797.1	97688.5	64231.6	29899	37895.3	67242.1	49862.3	55978	22503.3		19622.5	40742.7	40249.6	41823.5	30450.2	21266.2	31184	47236	32922.9	35582.8	39373.7	46650.4	18837.5		33921.8		32337.3	37215	33263.2	42270.1	37903.9	43664.3	44411.7	41647.4	35115.5	23411.1	31543.6	23350.1	45482.8	35164.7	25085.8	19392.3	31175.1	44819.6	43573.3	23459.7	27776.4	22801.9	23218.5	27367.5		20508.5	34539.4	35010.8	31795.1	68896.2	44070.2	26437.5	28252.4	38972.1		16351.6			43508.8	41648.8	49681.6	50446.4	34895.7	36221	28013.3	40898.9	22282.4		41121.1	26516.1		52886.1	63432.9	71331.1	35238.2	43250.1	39272.3	39745.8	50512.5	32703.9
A2RUC4	567755	644656	637962	614602	783167	577080	682479	705522	555756	688684	610310	600172	487100	763083	698581	582266	837057	613309	622394	591391	758332	705688	716806	654001	614040	756057	514808	651704	721770	477623	681093	687359	640720	560045	638197	623408	503756	589244	582338	593884	680789	466187	577010	644814	649409		597292	631192	589507	799356	632934	631239	694535	775487			581105	627081	666211	632468	676692	676908	572687	715004	662152	485016	876088	923483	712565	597991	487070	601052	632127	676988	602734	483740	658776	506545	654202	615434	522515		532515	640028	711161	522863	757083	622622	744105	706525	471488	736908	668305	611627	584146	688167	666626	709097	749244	576144	587654	589776	520538	610483	617586	700859	540076	756089	607975	666765	735394	613826	670228	794104	665580	558640	638872	609770	606056	749247	735837	716974	607224	520154	788747	714313	391244	668855	641818	615761	523812	616152	753736	757968	640219	614432	711205	697846	522205	648320	445948	650251	609560	608457	585360	667939	626712	494745	553045	634063			566435	547476	746940	587386	683264	647664	752255	597744	597993	618713	673476	478713	582242	767394	492472	733504	424926	581617	530198	634898	703099	656343	580039	625035	854038		686291	437799	516980	699578	684606	527288	457742	677558	630914	657275	829338	504185	769346	641805	751526	761844	727718	595934	604717	637555	742592	721849	668787	692831	746277	646557	711847	508756	506032	487741	564383	609005	790016	588321	682286	546513	632871	539890	428114	632354	645344	590308	742170	480715	483935	632321	536463	569189	518675	576490	694486	620558	493633	576606	643992	693301	679042	467872	398800	445799	814135	485804	595986	650883	776347	556785	701525	643212			681937	605587	581305	657729	558566	827194	630992	529797	596321	594903	512418	624515	613641	578551	584380	581624	410678	661140	870497	620028	467410	596638	545225		631084	574169	628894	465230	495117	582303	616798	449255	486215	577529	531460	696939	671510	875898	685584	578740	657069	668116	705992	664132	781404	658050	765756	694447	567825	502638	611310	742926	519017	512661	718278	615212	679210	649008	573893	656595	677840	693842	746933	758444	622216	690737	720942	633053	671221	665198	731683	549661	656044	571206	598758	620542	724421	547009	596594	747257	846186	624555	524773	759402	575225	543652	654491	582629	583462	533454	455375	528914			585535	572786		636674	659914	613355	625318	728601	544740	425789	563403	688210	612490	735539	574963	618703	582003	636900	755511	614016	559942	595669	566813	680582	715184		594747	534221	756530	678000	453035	536167	399575	659226	619111	425911	534230	538940	704827	822991	506977	769169	695821	619047	514051	662151	605308	627940	746298	677988	606775	508460	643144	485561	518252	600490	598122	723031	553679	563797	682806	536928	525914	504714	664414	542356	641954	581523	606569	586366	735335	559496	618618	733062	632576	487203	691238	569837	647541	642562	662608	599150	388967	474865	430837	616848	664442	672773	642495	587289	606209	879272	750120	770464			656540	403508	541880	486851	774522	734001	698491	567076	506248	599257	615470	834455	691289	755060	607965	662243	556761	562575	498118	705760	608377	574570	624932	528613	548179		710836	728184	643172	524840	510075	701325	670881	740599	724291	673237	557262	610058	620314	748557	527285	691477	707484	823709	891581	544506	700968	638704	773768	639071	713112	586779	574499	693622	536098	784366	674725	543018	592955	563342	656072	817641	464196	749556	672591	540341	573683	653706	758176	652716	454518	558838	688117	646249	528533	584793	642089	709404	626585	490348	554128	679149	552238	639852	407088	557018	692422	586769	579126	784972	702924	659644	493122	631143			397824	583767	571010	722833	717295	504790	757752	627418	530509	551449	642175	703884	645538	722819	573617	565870	631580	577006	626522	782942	638696	516812	462051	568163	672518		671913	563472	506246	638106	629116	516564	574341	588320	606330	685866	609546	595738	450680	636018	801393	559799	781514	665504	502321	606067	706905	563140	574034	548075	683874	480960	591072	593085	648457	835228	599967	684970	618986	764209	726955	645693	653286	661129	601741	684307	527458	553555	764623	564782	615398	682745	716991	524605	418524	766906	518831	591685	508575	734822	715458	604301	565332	580338	513245	306939	493544	592305	745905	527537	403973	577444	543676	582015	671883	718669	439234	617719	592441	666057	575288	562286	686851	640700	862666	742274	688830	621999	596628	761773	476068	645385	579538	689826	656616	537658	608622	651579	526336	689808	511573		552020	587972	612496	673832	557791	323518	651086	464159	432851	546826	511530	477854	863142	649883	545002	627166	711094	646698	532853	701544	574666	665443	788365	718096	644591	638294	570056	628891	462883	602267	572392	574369	718647	645755	592822	516753	614149	599612	726698	632636	494288	782218	478235	557092	554218	614525	775570	662182	559145	520845	653722	492175		598858	429555	562076	610983	637364	684470	496907	499160	691089	622648	637706	573943	596476	582948	654374	917468	653822	602735	467490	663548	485814	751892		633583	513466	487414	646202	540113	655175	547538	639123	616008	647684	724557	586308	628962	704042	527098	577492	579267		695627	645688	661841	467226	746740	606156	714261	627774	683315	609036	529606	726716	606494	496077	558395	570773	598617	584085	713776	615948	657182	748679	811410	567535	697762	477454	617891	748793	558401	590544	634884	835784	568573	783896	786782	641655	678096	735114	470702	795053	575644	563801	637410	625999	618287	548468	388442	849386	511977	664777	455181	592378	702795	638920	546208	575224	630058	808095	619085	675834	696081	563189	625538	725061	550428	745840	617096	427698	623393	538490	667727	828977	804211	616838	559070	838005	571100		731833	751379	612337	604113	613265	835472	840836	917566	575277	648571	615877	581051	567496	488438	634940	671049	674412	682963	536915		528116	502810	792758	608840	586614	613500	578699	602074	596223	514222	607265	748524	552223	580350	662578	617494	582284	775244	561077	485157	544367	741897	830372	730054	575609	621135	449683	607985	626448	583698	507053	764018	677994	670238	605595	659340	501726	618755	489031	609392	681586	582234	763641	724898	686347	443662	510498	566663	654742	612123	511161	533417	655980	641549	393097	559092	768922	612510	447668		752566	578708	880898	720758	623192	709378	549858	522974	586415	767534	549412	556437	552613	472630	606968		621763	720750	708925	629125	540225	508522	751070	881936	539039	500785	753053	619275	530362	509957	398218	541141	595845	433766	749983	515549	664089	618495	561271	541624	582666	603932	658945	685162	519708	644326	702203	592808	456393	834939	871385	810201	676912	608660	1076720	757121	709903	773789	773351	987277	784036	782654	769775	619472	513830	555580	722801	534840	922257	558092	691074	813748	613322	750173	713905	664851	439542	665548	654599	590026		1011660	1022240	667072	752697	571417	743849	616435	574201	507215	820682	604163	728403	627620	673510	811021	792222	720024	720226	776474	667166	715248	685298	756258	606868	639021	709068	738760	611386	616220	716182		672747	839985	752674	885526	655677	741478	774190	939293	1240050	724165	548384	586741	734813	763535	746856	903659	813123	623492	706284		751831	634504	611302	797579	704652	576488	679239	767776	710267	637924	772326	793532	839286	859432	765566	759068	945439	886209	680552	766370	750285	875790	729165	823245	860798	835332	1011020	782763	618094	768129	736063	836620	1038680	864365	564137	810040	756968	709134	863340	777836	870082	847044	788811	722349	669819	802800	719970	767723	640468	752638	717724	661091	614928	647899	644810	782605	672028	801474	774027	695192	801926	905701	718762	586419	655043	670717	853398	750949	682919	805214	567335	888321	861276	601115	669920		572997	772630	826250	699847	680792	830314	650652	793215	877770	797997	1004240	678165	664254	851437	770694	875997	798343	756295	740949	658997	973883	725219	738769	865032	717115	645190	686627	753537	997106	1066140	727245	822709	854677	597430	841738	660662	846882	699747	757110	532924	686484	788877	851169	825790	754377	595264	651698	806140	610077	721005	702382	585646	658373	714965	555562	648977	739800	641225	755188	731182	786091	624739	698826	954797	630310	631884	687219	836011	716586	612099	576162	817290	754004	761768	712218	550807	772331	670865	591142	599833	679816	535437	713425	694278	673288	768093	813365	548547	733787	662019	583006	683384	570908	610827	640535	647112	782698	673175	702939	600543	710432	675194	641643	653184	732710	666879	793985	698014	723101	690141	706830	685830	870081	804847	839666	769143
A2VDF0	19321.1	25248	23660.7	26640					18305.7	24993.6			25120.1	16915.5	20867	21557.7		18685.4		22427.7	15896.7			25921.5			28802	31002.7	14800.9	28526	25805	16518.5				22102	26598.6	27301.4	15078.6	16401.6		25809.4		18660.2				21722.6			25129.3	27185.1	28186.9				22412.9			20397.8		29097.2	27170.6	20514.9		17054.4	23813.1			21467.8					12320	17768	16914.9	21705.5	16365.9		20825.9		32618.2			22354.6	15795.9	23099.2		19627.5			17796.6	21392.6			10639.9	19205.7	25492.4	14989.8	25762	15968.6	34380				25872.5		12396	29989.6	20958.5	22755.6	30763.1	17465.5	16350.1	25027	20372.1	23248.2	26829.6	27412.4	29213.7	20942.4	27580.3	18019.8	14873.5		28583.8	16871.1	14658.4			36904.8	22562	16652.7	14246.3	16809.2	18894.9	14779.3		16381.5	40676.2	10611.6	25190.5	22803	22852.6	26069.3	13661.3	16300.7	11148.4	23042.7			16264.4	20176.4	29108.1		23754.4	20511.1	25372.5	23851.9		21620.8	33274.9	15865.9	14296.3			25913.7	18806.1	23965.3	17489.8		25774.6		21149.4	23101.5	28350.4		17258		20325.6			23421.1	30148.6	31612.9		27505.8	24996.2		21496.2	18098.6	28719.5	32650.9	24632.3	20450.7	18304.8	17687.3	16909.4	22613.3	30545.8	34629.7	17790.9	22375.7	25010.3	34937.4	22060	27221.3	15232.5	17701.4	15173.6	13084.1	14965.3		25684.6	25305.7	20653.5		19944.3	18318.4	24700.2		17599.1	17021.8	25703.1		22448.1	32975.5	25015.7	21044.8	26680.8			16362.8	18680.8	15434.3			24333.1	18989.5	20748.7		19891.9	20254.8	21474.7	20043.9					23925.7	19493.9	18799	29060.4	19145.8	20262.6	18898.5				15442.6	17363.4	22896.5	22293.6	14842.7	18481.4		17504	20858.4	18265.8	12848.2		29427.5	16690.9		27820	12492.4	19537.1	21205.1	16711.6	18983.7	16603.5	16716.1	22308.9	15622.6	22714.5	24447.6	22885.5	22344	39572.7		22984.3	19971.3			20064.5	15088.8	21050.7			15674.9	13980.7		21101.2	11836.5			20549.1	15794.4		26245.1	22565.3	25225.6	17990.7		13343.2	25269.6	14781.4		19925.8		24725.4	25259.9		19781.6	19570.7	22476.4				59555.2	23549		15552.7	18914.8		16469.6	20711.1						22269.6	28910.8	21155.5	20956.9	22152.1	15337.7	16519.3			21600.9		17110.8	21478	13394.8	12795.8	14282.4	16692.4		22719.5	11966.5	16061.9	36324	15508.3			29708.4	18466.3	19719.8	23534.1	11972.2	30008.1	18788.6	31070.9	20269.4		18097	13191.8			18657		15719.8	23704	21497.7		19099.3	21222.3		16655.3	17229.9	14088	18526.8	26157.5	25495.3	21242.3	25537.2	19224.4	26090.9	17373.2	17068.6			17710.6	18152.9	19758.4	26348	16870.3	16307.9	18475.7	22101	21095	18254.8	15796.1	17513.4	17399	21807.7	21719.2	15404.8	23281.8		24950.7		14980.5		8859.36			23735.1	20105.7	21135.6			20947			12365.1	12703.9	30577.3	12771.2	15661.7	25078.4		14667.6	21732.8	18278.1	17281.8			16506.9	17875.8	20492.2		30236.8	16594.2	23105.3	27441.7	20422.8	33204.5	19032.7	29059.7		19471	19268.4		22347.3	18462.9	19382.8	16954.5	17538.2	20435.7	20279.8	15463.5	21311.3	18822.8				21495.6	23662	19373.9	28818.3	16144.2	23103.5	24146	27368.4		18322.8	19098.7	21541	15566.4	17740.8	35310.6	20385.9	18560.6	29713.4	18116.9	20224.7	25093.2		20040.1	27683.9	22241.2	24407.7	19490.3	23938.5	22298.1	23767.7	16725.3	17458.3	17020.4		20045.3	23194.3	25229.8		22422	21792.7	20232.5			23884.8	22695.3	18264.2	18567.4	26148.7	24175.4						25993.8			21470.7	22544.6			20380.3	28236	18703.3	22037.4			24123.8	20966.3	17536.5			17290.6	25191.6		22570.2	50975.3	41224.9	24632.4		25742	21487.8	24730.3	23574.4		32699.3	21203.3		22606	22175	24821.8	22168.7	15541.8		20800.7	21809.3	25742.6	30300.8	27009.5			21154.8	16086.1	26746.6	17126.5		23699.5	17883.3	23935.2			25691.3	18275.2	19129.4			23631.5			35264.1	25025.4	32989.4	26909.7	19987.4	20380.7	25567.3	18340.3	28893.4		24014.5	19359.9	27950.8	24907	33097.4	30256.8		24270.4	35938.6			23602.1		18082.7	23437.6	35923.6		18475.2	29252.8	26831.2		34676.8	24318.2		24241.7	19228.9		21555.4	15476.4		20757.7	25056			24882.9	21048.5	27021.8		32668.3	25697.3	14340		32485.8		20171	19410.8		25059.5	13136.2	29688	24006.6	22311.3	46893.1	43138	34684.6			25036.4		28873.1	21787.9		32135.4	24032.6	32412.4	20524.6		20337.7	22531.3	21819.4	22311.1	23937.3	22630.1		31762.8	32775.9	19221.1	24224.1	23917.4			18948.3		28500.9		18303.1	37175.2		19720.7		21639.3	23383.2		31149.4	12805.9				25860.4	22911.2	23224.1		15887.5	35825.5			14600.2		25927				19947.8					24294.6		27502.9	20234.8	24131.1				25117.6	28988.6	19451	22614.1	21922.3	28519.2		23040.4		20889.8		18684.7		21266.8	22044.3		20664.6		21855.8	20335.7	24706.8	22850.3	15130	28892.6	22144.5		26010	31610.9	19645		21406.4	22171.1			27899.8	44542.2	32118.9	20497.8		16190.9	29160.8				28726.4		41456.5	22901.5	30593.2	25295.6				27900.9		19856.1				20402.9							22725					28333.6			24752.8	20666.3			14268.1	14502.7	24389.6	13563.9	23500.1	21375.1		16506	20102.5		29815.1						27275				22162.6			40277.7	23017.4		22945.5								23477.2		25916.3	24400.6		25383.8	29936.9	34076.5	30704.3		18841.2	15488.4					24191.6		29323.7	25718.7	20493.8				19796.9	18461.3	23862.5	21828.8		18570.4		23511.4	23173.7		23305.8	31393.1	21859.1		32701.4	19327.6	20044.3	34675.4	18663.7		18429								29178	24149.2	20394.8	35734.1	16202.9	20485.8	19928	26908						18671.4	15941.1	17423.7		30769			16737.1	18021			19838.6		24894.4			21545.2		16414.5		30572.2			23764.6	23064.2	21636	21878.5				15151.8			18863.1	33412.7		24153.1			27712		23818.1		17097.3	17637			28040.4	23519.5		18473	26818.3	21187.8		21509.5		16686.7			17887.9	21707.6	15264.2		15536.2	24146.9		23742.3	24334.9	28071.7	24863.2	30744.6	15405.1	29549.9		22658.4			16820.8	37355.2		23594.1	16574.4	20096	17989.4	23442.2	29996	21595	29032.2		26594	18284.1		17262.4	17263		22155.1	26477.4	29610.3	24890.8	16627.3	22304.1		21349.9	25193.2	14435.8	27737.6		23153.4		33177.2	15224.8		18723.2		20284.8		32979	22099.2	20149	16547.8	18935.1	14713.9	27402.5		30325.6	17717.1		24626.9		21408.6			28159.8	22500.1	25081.6		18939.6	30879.4	22255.1	21655.9	17627.1	19817.1		18146.4	16611.9		13943.5	28788.7	19049.5				24156.1	16339.3			20605.2	16525.5	19038	16409.2				17450.1			22144.2	18590.3	24772.3	15179.1					16221.9	16089.3	16549.3	18402	19001.4	17394.1		16739.9	18908.2		17681.9					14782.9			15504		19714.4		13844.2			35332.1			20694.3				23303.8		20141.4		12398.9	18220.1	37333.2	16936.2	30414.7	17112.4	17407.9	18188.4	18294.7	18500.1	16580.7	21211	14721	17026.3	45244	26932.3		18627.1	28788.9		22490	17086.1	17924	19240		28095.6	27125			19249.3	10079.1	15664.5	12593.7		16757.8			26379.5								12262.7						12695.8					16000.5		17981.5	13282.5			13558.4			15998.2	10783	17435.2	19727.1										13797.8	21162	16252.8		14197.6			21533.9	14304.3			8773.92		16889.4	15744.4	20566.8	19715.4	15138.2	10808.8			18344.8			17497	15549.4	25238.3	20775.8	15889.1	27748	12302.2	14674.6	10415.3
A3KMH1	8351410	8604940	8383770	7410370	7483100	7372610	7933770	8172210	8022760	8545830	8337050	8900850	7556950	8116740	8644660	7466190	8565110	8167560	8341570	7775760	8201490	6387850	7999380	8724320	8162290	8899770	8749960	8474760	8247270	7851160	8430720	8410660	8256100	7823250	7339020	8055960	8428920	8751050	8888510	7948960	7895580	8060920	7881140	8042040	8010250	7499000	8513690	7770690	8266160	8036280	9073720	8299130	8237200	7903170	12849500	9677340	8152250	8113240	7868560	8376540	8332330	8663590	8090080	8509110	7227520	8579120	7190270	8140330	8031620	8384680	8697320	8415440	7916790	8590510	5318690	8388700	7509430	8359340	8069660	8178130	8192750	8420040	7197000	8479240	9264670	8525450	5453700	6120250	7916010	7827970	6789010	8496080	8544270	8997140	7908520	8690950	8061200	8269760	7725460	8024050	8078610	8841820	9023010	8064120	8376180	8318780	8691220	9128710	8724770	8302100	8067740	8414050	8796290	8541590	8446690	8150770	6661760	8130770	8252550	8619550	9410310	9413100	8165890	7992700	8294040	8529660	7931950	8354000	8893640	8288510	8286530	8095780	8872010	9093110	8162600	8478160	8673740	8236150	8481100	8535070	9077080	8822370	8852260	8590130	8662170	8419440	8441090	8212180	8570340	8231200	13375300	9304330	7740850	7650470	8619830	8799610	8286820	8688460	8345170	8568280	8412200	8647720	7263250	8713520	8766160	8897930	8723380	8367030	8431890	8778280	5227610	8673520	8452520	8782260	8318060	8716460	8502050	7945980	7918340	8606910	8808310	8280090	4778000	5942170	8514140	8302280	7392180	8007720	8883570	8928780	8483030	8874980	8592650	8358390	8074770	7731760	8076640	8524230	8207410	8708610	8697010	7934830	8008530	8125250	7997150	8211660	8603790	8052770	8344110	9014080	8575210	8724850	6049780	8190300	8219280	8505550	9167710	8334570	7887370	8282740	8647000	8397180	8269350	8466870	8982380	8230560	8495330	8627590	8468830	8668750	8332510	8419500	8543990	8569540	7928320	8684440	8926480	8634450	8637840	8561790	8333670	8428210	8639960	8141580	8473740	8154770	8981240	8080280	8092970	7529320	7820640	8281010	8519410	8470920	8441560	8817960	7328440	9403140	8762710	8793160	8195170	8174790	8368640	8330410	4852120	8583000	7970510	8323160	8939520	8452680	8326400	8763590	7762750	8555370	8647030	8427200	4756600	6263080	8870230	8167620	7586480	8613800	8628630	8960200	8238680	8902070	8522960	8353110	8139370	7856650	8761460	8248380	8351900	8243360	8406680	8439750	8754050	8931840	8290860	8582760	8326270	8408900	8461700	8812830	8394860	8525460	5997970	8176430	8023860	8381800	8857790	8614740	8476250	8339050	8433720	8065210	8617070	8366370	8245650	8556240	8379460	7900610	8953850	8323600	8378230	8220160	8537940	8156220	8423580	8462570	8740390	8314480	9015660	7761980	8946740	8353140	8224520	8383940	8921730	8538640	10821200	8761690	8313340	7226350	9030350	8645930	8348160	7962870	8396380	8343060	8127000	8224070	7310150	8484650	8644490	7884010	8243540	8801180	8387130	8239470	4728030	8329230	8541340	8190550	8561820	8922430	8072240	7961270	7677080	8088600	8313570	8573080	5087940	5842050	8365850	8390730	7427650	8181020	8423570	8860130	7485960	7902740	8144450	8373070	8129920	8242950	8029680	7536370	8280310	8472920	8415280	8341800	8183280	8167210	8357240	7731010	7766030	7917600	8236520	8015330	8520080	8490400	6159260	7692280	7460690	7991990	8047640	8062640	8520060	8308480	8240780	7415550	8022570	8132150	8915880	8174260	8681380	7349330	7767220	8042190	8306790	9089380	8337030	7762860	8076560	8196670	8195260	7015560	6868160	8003430	7580390	8061940	8665340	7353930	7845320	7656720	14388500	10129100	6809650	6058190	8462090	7990430	8514240	8325000	8214470	8250510	8120410	7931760	6826480	8409400	8428610	8773360	8242870	7839590	7949870	8206240	5707370	8725760	8031990	7718490	9180390	8075590	8099000	8445040	7360890	7811000	8135010	7811200	6938130	5623670	7996510	8146830	7445620	8165800	8444730	8358510	8407950	8008240	8371380	7905590	7408300	8092820	7863840	7757350	7982740	8083340	8329910	7976060	8648670	8454700	8592750	8578570	8260300	8133560	8589670	7423430	8133110	8244260	5941700	8379450	7739470	7919490	8729270	8436080	8366770	8327990	8207130	7925550	8375820	8253800	8126070	7951590	7821720	8374060	8138140	8538630	8534140	8495070	7748730	8216900	8771060	8269960	7548660	8232900	7902730	7648630	8166120	8221230	8145860	7937230	8322370	7756760	11135200	8903590	7781610	7777880	8683330	8100080	8410360	7904790	8722310	7839650	7829820	8385700	7794480	8291400	8368890	7489490	7079640	8671720	8175290	8344810	6715800	8120010	7616850	8377130	9369340	8252560	8401180	8526190	8012370	8303260	8283900	8707780	5236200	5910430	8177950	8151310	7519760	8386890	8311840	8245170	7972580	8650970	8078330	7763480	8172940	8235540	8757350	8667670	8702900	8075560	8464840	7733270	8240900	8386740	8406110	8837800	7967360	8313070	6816860	8812790	8466220	8421750	8012820	8893040	8362840	8666350	8278300	8227370	7973100	8187740	8734160	8967410	7506620	8426900	8147110	8694930	8318100	7569260	8369940	9214160	8866000	8487380	8294740	9144610	7300130	9975700	8582200	8935930	8636770	8675600	8725170	7607930	8396220	8201350	7884400	7952420	8554390	8871440	9764090	8065100	7902420	8274260	9092700	7388490	8456850	8927740	9022460	8065350	8333600	8334160	7993200	7669100	8300710	7810750	8290750	9218530	6064390	8663230	8346780	7832720	8968180	8916960	8580490	12043400	8577500	8066150	9109320	8519030	6049720	9128020	8909720	8679910	8156830	7941360	8885190	8579680	8518960	8296020	8135770	7968730	8101750	8174070	8232550	8167700	7875090	7807180	8763280	8625400	8583980	8725360	8626850	7935730	8262990	8377870	7543100	8467940	8542320	7985620	8568900	8382330	8300820	8534920	8517580	8705800	8266010	8553730	8259310	8463850	7801810	8356990	8551290	8594020	7804430	7493840	8225450	7927100	8519350	8353000	8640320	9168130	7944540	9266140	8690220	8482760	8781260	8519440	8517920	8376880	8345370	9221960	7720040	7955000	8739310	8652120	9162880	8431350	7556740	8225300	8797350	11496200	8677010	9138570	8354350	7924900	8521320	8540760	8237990	7273850	8797280	8091870	8736700	8595000	6606640	8417240	8394950	7692560	8434170	8555010	8602520	10618500	8713130	8485930	8610510	7851060	6158910	8798880	9748330	8823100	8235780	8301300	9058650	8642790	8593140	8538770	7874920	8088480	7426060	8168050	8073790	7591360	8779340	8177490	8445260	7854740	8428080	8692700	8584800	8534340	8179050	8061500	7844350	8249240	7816820	8618370	8097740	8834940	8809110	8113140	7938630	8584140	8313920	8686130	8866890	8784250	7216510	8376260	7874440	7974170	8084890	7504710	7980090	8969960	7367590	8157050	8891600	9199770	7673250	8814570	8231500	8647500	8484890	8555620	8356010	8011160	7971000	7285980	8048400	8414730	8215350	9521520	9892550	8624410	7392180	8334410	8198440	10482400	8753390	8227900	8099220	8721370	8277810	8242840	8499140	7740160	8766920	8295350	8805960	8165960	5850000	8626050	8827040	8367270	8585860	7813140	8288700	22950100	8728930	8629310	8263740	8158870	5215140	8481820	9250420	8230290	7774340	8651780	8119330	8286430	8481610	8961560	8202990	8796640	8063460	7952270	8073820	8368420	8449340	8486540	8470070	8507240	8180080	8153000	8424050	8679940	8447920	8844280	7386550	8654990	8519420	9041410	7993560	8238650	8879250	8498700	8645420	8136200	8417620	8447730	9106650	8321290	7467180	8269780	8021700	8423830	8698700	8136030	8258750	8947400	8427100	8468780	8550050	8860450	7514520	9781790	8852580	9140470	8408490	8119850	8809330	8419140	8141020	7712380	7745560	8524520	8379300	9247700	9949770	7975250	7637260	8639850	8035780	8687190	8412040	8180030	8742940	7748590	8488500	8803120	8607810	7380740	7971190	8268660	8339150	8785500	5196650	8734070	8294600	7832160	8294520	8095350	8786330	8709420	8954320	8769390	8824150	8345190	6049560	8639290	9128600	8320660	8584670	7845970	8861330	8974900	8132460	8509630	9160780	8467940	8534940	8695470	9078030	8119560	8760700	9495000	8778850	8047610	8741310	8028180	8586920	8298770	8480120	8596540	7413250	8315410	8070390	8652970	8663920	7958390	9003740	8688050	8561990	8783580	8136580	7942710	8730210	8832000	7523510	8419580	8323960	8905020	7992760	8354880	8809190	8910620	8107720	8613700	8803140	9027840	7253680	9730620	8294110	8683340	8773720	8552220	8374290	8098170	8927520	8817540	8165450	8431440	8540440	8721990	10481900	9042430	7488180	6865650	8925280	10040500	8545690	8753240	8580880	8719900	8725340	8353000	8790160	7074480	8610930	8001190	8770070	8745110	6791520	8725780	8729250	7660260	8916740	8457030	8302130	12452600	9179710	8756270	9060210	8134250	6688550	9371380	9178990	8932810	8276730	8145100	9249030	8614140	9287240	9233840	8267120	8945560	8967760	8779270	9517810	8476010	8717190	8461620	9647600	9490700	8503020	8951050	8495270	8854860	8549680	8540830	7473810	9536790	8878660	8628590	8396950	9387290	8559300	9011940	9091290	9436820	8935610	8603520	8600460	10009500	7609770	8670840	8444960	9179820	8367460	8899360	8374040	9560640	9535060	8732090	8988670	9165880	8400490	9678940	9049980	8869500	8612220	9013320	8965370	8262880	8918800	8746030	8251130	8571340	9029430	9209950	10184800	8902090	7785130	8598820	9133030	7433950	8635990	8832330	8553830	8640560	8764580	8664460	8704420	7362070	8842510	8293660	8145000	8642330	6739810	8491760	8380550	7949520	8916530	8990910	8994240	7246770	8986250	8781900	9897170	8906510	6770810	9356330	9285540	8832640	8625690	8375180	8554570	8290150	9296980	7747180	8074860	8293220	8694740	8389100	7634690	6565200	7685560	7787300	8322760	8681780	8286800	6624620	6538580	7817310	7786210	7637320	6899320	6492340	7309670	6769550	6943490	7136310	7838390	7799740	8764360	8643880	8434940	8579420	7663130	7388680	7102630	7242610	7498350	7630760	7667360	7568230	6855490	7393760	8137580	8155870	7689030	6135020	7140250	6801310	6002360	6980160	7209910	7138270	6658780	7964140	8012990	8359280	7219910	5827170	7432980	6642710	6921950	7452500	6670810	7783620	7040770	7669350	8503580	8530680	7654440	6609280	7235160	7019950	6840570	7338630	8492340	7814730	7640730	9024020	8903440	8436430	8464410	7992220	8648760	7982240	8258050	8348860
A3KN83	7081550	7255520	7819220	7129820	7724500	7836710	6971140	7771070	8058450	7191990	7247030	7485130	9091630	9208000	7914240	8739010	9081710	8692700	8936140	10172100	8987080	6148080	7633440	8129570	9213710	8125200	8254920	9856920	8558520	9166740	7976450	9285430	10194300	8807490	7873120	8464630	7323300	8542500	9181960	9252440	7843320	9309900	8466120	9516240	9146760	5160920	8197270	8935180	9926120	9124400	8281020	9314830	8416820	8704810			6284020	6225750	7785100	9916000	9263900	8582960	9218770	9697520	8740150	7877140	6917080	9719950	8991550	9114770	8505150	8175680	9040010	9028270	11437200	7949890	8177560	8665610	5421180	8520440	7390840		6920880	8760800	7158140	7921960	10602600	9026580	8765970	8809060	8340660	9240780	9202450	8223070	8528420	7352600	7182890	7971820	7616790	7743310	7726480	7641520	7537710	7271570	7559930	7191370	7575610	8645080	8822630	8525140	8790800	8561510	8279570	8576840	9775730	8717350	7718060	8471100	7896000	8891750	8221740	9038440	9412250	8298260	9581430	7731600	7308580	8908790	9638650	8810520	8853550	7252370	8673510	8158810	9868710	8895700	8432380	9365660	8466610	9489340	5603560	8710890	10095200	9391980	8283850	9340520	9043780	9480510	8363250	8475320	7309370	7550290	6371460	6044990	8640090	9231490	8648580	8474290	9531870	8876920	9382790	8519770	7630260	8796930	8800600	9264900	8257780	8631260	9067540	8683110	9942830	9171840	9111290	8722790	6175310	8503750	7408460	8320170	8179270	8337740	7193730	8299580	9865930	10158700	9042240	8485790	8695540	9151710	8831700	9336030	8377400	7537680	7488050	7475500	8625850	7408070	7610390	7440540	7661180	7385550	7239130	7218930	6573680	8139270	7936510	8464250	9626690	9092460	8708670	8884010	9149840	9864320	6835070	9313360	8103060	8670670	7468500	9065220	9943460	9135080	9240900	8022140	7702120	9501490	8271430	8255460	10330100	7120900	8215990	9021290	9709180	9494040	8943780	9330760	9168210	9674520	5470610	7834940	9032330	9448680	10193100	8824520	9918880	9699820	9040600	8280580	6915500	8299090	6656360	6204140	8782970	9778440	7926130	10008400	9155080	8282670	7597050	10672100	9445210	9056020	9100200	8854040	9352080	8366960	10491000	9741090	8465200	9477520	6265340	8583260	8220880	8063400	7536060	8363640	7464310	9208600	8680540	10699800	8698830	8460710	8241590	8644670	8663750	9655050	8601140	7543490	7507690	7654530	7624780	7294930	7691990	7384610	7519880	7250700	7251860	7539580	8065950	9360250	8950560	9062310	9228430	8821490	8473740	8775260	9404510	9460200	7061700	9208300	8738720	8178390	7933420	8565160	9830810	7774190	9258750	8336450	8500270	8089540	9104230	8599560	8519070	7234790	8178940	8576980	10182200	8511340	9073350	8650020	9402280	8995860	5490810	8321010	9065240	8859390	8744820	9331080	10260600	8799720	9365450	8012720	8287860		6334210	5782310	9727990	9538280	9150060	8615510	9925130	8905200	9078500	8149800	7715040	9116740	8863390	9202380	8562260	8809670	9479790	8970630	10052700	9716620	9310930	9098620	5734290	8523650	7637630	8469350	7184840	8078760	8200690	8780210	8748830	9841760	8634530	8602400	9021590	9842470	8750870	8442240	9012040	7726100	8232250	7597810	7914150	7663750	7569930	7471880	7647600	7980440	8274560	7936440	7909020	9530370	9095080	8856280	8609960	8849820	8860310	8635310	10013900	10389700	8249240	11213300	9618610	9730020	7702620	9840920	8869040	8164310	9613480	7895220	8265280	8627620	10005900	8490150	9309240	8067700	8868530	9726800	9108120	9258100	9775210	9267670	9386650	9850990	6373640	10835600	10248200	9316230	8797640	9696930	8554390	10764100	9390670	8949760	7666100		7364770	6026320	9417740	9060740	9667740	9716510	8783180	9811570	9493720	8671300	8470330	9849040	11042600	10093900	9175010	9679900	10061700	8845000	9518420	9908380	9388650	9699580	6880580	9126130	7501620		6607460	8679970	8788110	9208380	12145600	9758060	9164100	9210860	8950750	9832710	9205610	9660110	10022000	6911090	7866260	7308650	8092650	7640090	7321360	7351660	7107220	7228520	7598420	6904960	7220500	8214770	10052900	9040740	8697280	8564360	8621990	8502110	9362850	9528900	7299830	8681120	7947650	8175830	6692920	8724150	9573090	8893800	8285870	8009640	7980330	8881460	9161240	9098800	9559440	7940800	7944000	9103090	10202200	9149680	8991210	9911790	9096240	8443280	5378940	8207420	9496910	9319160	9150380	8036240	9758040	8811860	9283910	9058550	7331800	9264150	6913720	6080620	8964120	8939820	8833240	8876300	10355000	9521220	8822650	8291190	8013290	9319220	9394980	9406240	8167570	9328620	8342970	8247210	13419800	9082200	8957330	9010700	6928560	8868350	8126080	7107870	7002990	8060490	7404650	9044880	10276100	9816700	7806910	8866400	8389940	8950840	8056180	9517340	8544310	7290640	7858060	8741550	7868240	7297810	7075930	7866920	7587610	7212410	7857100	7303130	7448090	9043590	9206550	9311590	8390690	8810170	7691810	9791200	9012310	9546760	8879890	9572090	7795850	9146080	9736830	8697520	8719200	9400650	7565670	9670380	8055400	9720900	9372340	8476040	9090800	8759680	9243390	7955620	8083220	8834590	8604530	7231400	9781700	5715300	8701380	9113660	7752240	8263120	10464700	9811320	9462240	8796740	7691750	7618900	9224740	7878960	12201000	9136800	6863360	7090600	9377840	6833970	9589410	9160760	8933380	9714750	9180440	9022390	5775630	5431170	9058450	8019720	8913100	9606450	8798770	9227530	9058730	9542580	8956970	7923880	7367370	6461340	8302840	6729240	8600380	8956630	8235230	6900280	5922330	8801280	7708680	8101390	7859770	8517870	8718950	7018380	7028720	7636700	7686870	8006380	7218170	7497930	7275340	7645020	7289230	7496750	7920170	8463920	9076930	9273900	8764110	9323570	7529180	8487750	8662400	8803470	8440480	8780790	8124390	9856470	9184270	9369020	8732650	9425830	7946990	8684590	7971290	9798440	8924650	8659820	8676560	9087050	10040700	7986160	8821120	9284370	8633740	7496040	9367130	6181560	9351370	9072110	8961820	9556150	9944900	10415000	8547030	9918690	8181050	6878490	10052200	8401990	13412600	8815020	7401700	7023200	8538890	4684290	8579730	9523720	9320360	8185010	8981360	9208920	6018000	5831490	9803250	7827510	8671500	9925810	9470770	9311300	9547530	8605170	8950140	8357640	8669570	6216090	8249530	7033320	8001580	9309200	7907780	7462570	5345430	8758070	8629690	7964920	9021770	8256740	8517840	8105270	7370360	7819180	7432980	7280430	6903670	7411200	7619780	8036310	7714500	6953160	7439450	9313350	9269360	8802870	8926270	9246480	8229190	9749960	8141960	9487720	9064270	8912450	8563850	9667560	8475040	7407220	10423200	9469080	7785380	9733230	7806290	9270060	8948960	8812100	9850020	8891040	9766260	6991590	8439340	8525160	9345750	7775350	8570420	6271410	8928700	9968500	9097090	9200830	8813840	8916910	9571670	8294810	8663560	6743450	8444780	8029970	12836900	9265150	6904320	6766170	9188750	5883470	8800820	9015150	8546370	8709180	8658930	9062670	5272450	5456420	10084900	8293120	9686830	9323980	10502300	9545010	8978820	8977450	8702620	7575820	9030030	8329110	7781160	7848680	9162890	9136420	8883500	7170840	5710910	8961150	7709040	8098070	8790010	8366870	8869600	7884690	8573810	8114910	8046240	8164070	7551350	8205360	8495440	8265020	7938820	7028590	6952550	8265450	9858670	8765420	10066300	9628450	8879570	9900490	8835570	9850560	9419990	9363470	9124000	8867260	10364600	7193470	10343300	9619180	8446460	9866600	7486890	9778610	8706900	8921720	9754510	8615000	9735460	7616610	9580490	9478260	10164400	7508280	8753020	6834900	10658700	9735800	9408600	8576150	9734410	9804110	10369800	8369040	8504090	7670890	9827540	8807840	11947400	9866350	7344060	7982150	9299770	8825770	9876500	10114300	10029300	8345490	9197920	10189200	5970110	5205090	9469360	8694030	8969570	9984540	9164810	9322820	9456190	8735340	9345810	8295640	8648480	6969200	8382840	7747560	9034680	8262860	8964680	7438580	6281620	8989680	8392040	8257740	9887680	8389790	8298890	7531390	8212820	8338510	8030930	7943720	8767720	7929690	7653900	7439310	7781390	8253540	7860220	8665040	9452580	10075000	9313640	9287780	8592300	9823560	8760960	9365450	9510880	9418590	8854560	8934050	10061800	9128440	8652750	8489770	8926960	9744620	8618010	9499830	8825080	8676420	8890820	8766800	9907910	8376690	9283270	8661240	9247730	6993990	8698160	6894770	9501930	9523540	9034260	8607670	9385980	9254510	9269980	9003920	9270710	7712730	10363700	8219700	13992600	10008700	8100970	10410200	9482660	5464160	8767020	9739570	9037210	9452620	9857060	9079010	5954190	5070210	9337940	8031520	9281980	9729400	10198300	8981150	9041530	9142890	9082600	7708980	8520870	5364810	8172580	8020570	9044900	9478370	8379280	6870030	6537680	9577760	7999520	8114280	9544320	8529510	8908310	8332910	8496320	8408110	8653320	7494750	7270970	7812890	7486820	7384640	8446000	8210240	7365440	10512900	8697120	8750270	9480780	9349420	7595510	10011200	8914020	9934100	9050870	10130500	8506570	9925700	10173200	8584820	8947480	9447840	8919720	9715860	8327980	9822690	9503370	8603070	9847960	9680450	9824260	7210370	8831480	10353600	9406900	8399810	10157300	7413590	9713220	9844000	9692300	10076900	9904850	8821090	9152050	9577430	9865140	8263620	9410620	9335410	13926700	9294340	7959260	7858240	10378600	6085080	9395400	10379500	9983920	8835710	9929160	9062730	5901610	5225700	9261170	7955850	9481230	9684700	10407300	9028040	9985640	8683090	9378510	9243570	8763100	7034750	9287750	9191570	8777800	8550520	10355700	7824210	6441020	9621910	7988850	9130130	8533200	9049620	9840230	9277920	10322600	9582100	9963560	9788790	8930150	7736380	6178180	9859110	8253750	8693930	9821660	9307140	9352540	10689000	10003900	9089190	10051900	8138840	5678080	9642510	8152020	7984000	10225100	8624760	10370900	10204000	10913200	8931180	9406390	9020240	5992090	8784140	8367710	7653960	9369700	9457610	9665300	9328710	10011200	9396900	10968500	7774400	6096330	9118820	8406590	8061040	9268020	9370420	9487430	9779760	10055900	9947120	10438200	8274940	6214890	8996030	8479240	8611860	9303680	9416110	9296880	10166400	10327200	8580530	10196400	9609670	5350100	9516710	8346710	8571440	10176600	9095390	9001930	9454140	8781880	8920260	9835850	8869130	9238030	9854330	9709740	9475200
A4D1E9	1651120	1814440	1613700	1805890	1760120	1829260	1763520	1745510	1696440	1955070	1716640	1864650	2347920	2250550	2435060	2670470	2453730	2316660	2647890	2767960	2590150	2445090	2617780	2842280	2228930	2687930	2445690	2809970	2623370	2225190	2707660	2482380	2441220	2130620	2667260	2088990	2845210	2541980	2246770	2600600	2158280	2623240	2248000	2377430	2540790	3220050	2932610	2702980	2449410	2670990	2281870	2980580	2352340	2616630	4272010	3256010	2988390	2754750	2277610	2466970	2461500	2519600	2818030	2221650	2588230	2178510	1795020	2323870	2317000	2669040	2621840	2779440	2579240	2595070	2364800	2483970	2386270	2520430	2973340	2669350	2552380	2344630	3408670	2302140	2683910	2393380	2312920	2045760	2478390	2217980	2521490	2647810	2299620	2373060	2408930	1556750	1851940	1673710	2091520	1730700	1666240	1511000	1721270	1769650	1816610	1713210	1617230	2161850	2248500	2517360	2481700	2334800	2571840	2445370	2636340	2526750	2470890	2190380	2877390	2237110	2775380	2569660	2813920	2519680	2226660	2963550	2189510	2110020	2481060	2328080	2162070	2553190	2347990	2104820	2608710	2560620	2345720	2326410	2277250	2408680	3803720	2665010	2378160	2342970	2709910	2382320	2659030	2284760	2372790	2695290	5799740	3292310	2940770	2772730	1975240	2387540	2386600	2374060	2888390	2438720	2569660	2299110	2188050	2428310	2778830	2875950	2557770	2536280	2341850	2387770	1796160	2713450	2478170	2452810	2923760	2799590	2628170	2997370	2888730	2458450	2569820	2404490	2109060	2287060	2413770	2459250	2172780	2175850	2613820	2636250	2177790	1696090	1743880	1744570	1700970	1751440	1587630	1609440	1777480	1891730	1711030	1714100	1685060	2385860	2634310	2280700	2680730	2169640	2300330	2266180	2342920	2417850	2569700	2668930	2487830	2330480	2566790	2378870	2451100	2443780	2214470	2755190	2635740	2140540	2413360	2432420	2288450	3033710	2685720	2389700	2549110	2548830	2569550	2449290	2411480	2309970	3279530	2458240	2711810	2277030	2275280	2456010	2246950	2352380	2286060	2678790	4533140	2429090	3035060	2441140	2025940	2411950	1872750	2324120	2569690	2376350	1845630	2488150	2487140	2445000	2490510	2463630	2487800	2489880	1873380	2213910	2131970	2390340	2671180	2633810	2961430	2287670	3009240	2279660	2083120	2351100	1676900	2042240	2401530	2230110	2178420	2108340	2326670	2380040	2258980	1716260	1506070	1609650	1784460	1649680	1787500	1746680	1709050	1805610	1562150	1516350	1429810	2556000	2195790	2394420	2584360	2136210	2567460	2498870	2623780	2818860	2136840	2214930	2514770	2270730	2934510	2304620	2424300	2770290	2293750	2510740	2387550	2454410	2136540	2605060	2104830	2823430	2386420	2309960	2493410	2360170	2325640	2156910	2372320	2481150	3233380	2521390	2481530	2398040	2301610	2248170	2793920	2404310	2370120	2216360	5343320	2617670	3055670	2827500	2346000	2273440	2331860	2433220	2595430	2088150	2698780	2662650	1998090	2232600	2379040	2535920	2569800	2646760	2452730	2207230	1869620	2271380	2450220	2477430	2719840	2825400	2769480	2639950	2995650	2270010	2449920	2364880	1856820	2248230	2461030	2413970	2412750	2340280	2572550	2636190	2291700	1841400	1882170	1741460	1883770	1594420	1650330	1716740	1676300	1814790	1792590	1736060	1895070	2494590	2668720	2489060	2705210	2321850	2630370	2467520	2704110	2702050	2701040	2769510	3245840	2419420	2719450	2765110	2537870	2372080	2459460	2816130	2443310	2601440	2798510	2621850	2463050	2842830	2809670	2337280	2612700	2394000	2361710	2362370	2379900	2531620	3070060	2866530	2606380	2604220	2132020	2613390	2284690	2087850	2430500	2347830	5274200	3097820	2690500	2384160	2330460	2464710	2382400	2517490	2285890	2289290	2445990	2511960	1904710	2835950	2139740	2862770	2277040	2542340	2335740	2612920	2105420	2382120	2422270	2553880	3350970	2675830	2691980	2356580	2957560	2634740	2472650	2604580	2586270	2185620	2496740	2832110	2519520	2668960	2845320	2557360	2584220	1595130	1614300	1757120	1867780	1948820	1649560	1607470	1881090	1755930	1676450	1646680	1879440	2212700	2349210	2660970	2788310	2338740	2440780	2467250	2356540	2576770	2504040	2175550	2663550	2307600	2951870	2732660	2742160	2668210	2220710	2646000	2049070	2227080	2398690	2620490	2114340	2640440	2729660	2330850	2758630	2580760	2544820	2529750	2607050	2180670	2604780	2389810	2274790	2051090	2200780	2323620	2424710	2259180	2442970	2405040	4806800	2980540	2769350	2568450	1980710	2123370	2060710	2558280	3017300	2273930	2578670	2163420	1895390	2531000	2353710	2301300	2180890	2767260	2361900	2423690	2650860	2224420	2430490	2234620	2819330	2225580	2570690	2706730	3417010	2351090	2583210	2327200	1990070	2435060	2398060	2363790	2333140	2342540	2339820	2544470	2376930	1674420	1574160	1689590	1502440	1658280	1559580	1487930	1721340	1512740	1681820	1708750	1691720	2132670	2083570	2421390	2374620	1988960	2102050	1871570	2098710	2171820	2190920	2190580	2268500	2167850	2054460	2359340	2305920	1981610	1742420	2081030	2004240	2161160	1993530	2256830	2333770	2076800	2166200	2618710	2168940	1951400	1902710	2383030	2207490	2803330	2214270	2141680	1919230	2379910	2173160	2231280	2359690	2084140	1922350	2417870	2053180	1931960	2054350	2034580	2478650	2275560	2255520	2154230	2233670	1850990	1988890	2391870	2008750	2024690	2291020	2205080	2153490	2317730	2165090	2447600	1645560	1988930	2156900	2248140	2009530	2590840	2393730	4788320	2362870	2937950	1915490	2220350	1868070	2456090	2495040	2314970	2298010	1956090	2142140	2114630	2040560	1451800	1424830	1648110	1489430	1456430	1633120	1673830	1521120	1690970	1481650	1472530	1598200	2099710	2157070	2569240	2702810	2103270	2154900	2176250	1848930	2274900	2106640	2087960	2203100	1977150	2268720	2609100	2204960	2212190	2074020	2021810	1981930	2003560	2073950	2066450	2017100	2159710	2253670	2504540	2140720	2142050	2006340	2463460	2021800	2802950	2078200	1975660	2246920	2176310	2271340	2507450	2074800	2056810	2199760	2489920	2184580	1850690	2319580	2066870	2280050	2408070	2304290	4113770	2318120	2071930	2386610	2226970	2160400	2079640	2292770	2065310	2517640	2182640	2459080	2605640	1896140	1992550	1940810	2185710	2384970	2190850	2163330	3967660	2415020	2531070	2327530	2482630	1800750	2256350	2434660	1987150	2534880	2534680	2112930	2254530	2547380	1668870	1489100	1650280	1773530	1609720	1529050	1564470	1558330	1481630	1504910	1452870	1651780	2065200	2198790	2329150	2402620	2152180	2324160	1996180	2363600	2141210	2415110	2162400	2459650	1972840	2015380	2488700	2525760	2053600	2072380	2489100	1999940	2210630	1943680	2162300	2193520	2278860	2293740	2798000	2377310	2254450	2027270	2158540	2320230	2822180	2023140	2205800	2403930	2245830	2232060	2476230	2286640	1712160	2100380	2521400	2147050	2035110	2159910	2346680	1987230	2207850	2288070	3779910	2748740	2171020	2204110	2270320	2045060	2209430	2309120	2086850	2492960	2499430	2201350	2429110	2161680	2011550	2330510	2095440	2141740	2437580	2416740	5947260	2532310	1982570	2678370	2636190	1949970	2360010	2692780	2309990	2550650	2246640	2514140	2314720	2386680	1654320	1550560	1575320	1758740	1416190	1669970	1509950	1458770	1507160	1670000	1731300	1546900	1922210	2024410	2346280	2140740	2271540	2297710	2208800	2132790	2398320	2332040	1966890	1919620	2257160	2006780	2120990	2557580	2240110	2313950	2339510	1845240	2063310	2129890	2281600	2177130	2113880	2165880	2072910	2325590	2532000	2462760	2410820	2282260	2916710	2285110	2050670	2371690	2029690	2307720	2170340	2263870	1960680	2163780	2322050	2508290	2096300	2199370	2408070	2435160	2318680	2120240	3580650	2654680	2215190	2362890	2339370	2419390	2188940	2499840	2215020	2309330	2490060	2044360	2384280	1769500	2506660	2201260	2218920	2474330	2494670	2712740	2882420	2361410	2246510	2240450	2157080	2124100	2525950	2484920	2409300	2589180	2367860	2269060	2326230	2304650	1642890	1526400	1795770	1401440	1613660	1636550	1732510	1655550	1901020	1528990	1552490	1584680	1807760	2290230	2326490	1992370	2051280	2248640	2176580	2095540	2009260	2249220	1957730	2185510	1846440	2120270	2183530	1684940	1560770	1979500	2111810	2308260	1785040	2045360	2072460	2050330	1998990	2242610	2409260	2138880	2058770	2075800	2060220	1792140	2719190	1951350	2177590	2109690	2504850	2049990	2540440	2195260	2128470	2020540	2341490	2035360	1900980	2407780	2140010	1996820	2133000	2097360	3764680	2424410	1936630	2007700	2139310	1807370	1920800	2684280	1848930	1987980	2127240	2244840	2574930	1979700	2071990	2109300	1960580	2036460	2444610	2096350	4133030	2339280	1928590	2179830	2565470	1787190	2272900	2463240	2199530	2416660	2376840	2370260	2275750	2587440	1507070	1386810	1627190	1502870	1496440	1462010	1553510	1542930	1513660	1792850	1522040	1506410	1899380	2095710	2014270	2214350	1686900	1776100	1974990	2090040	2037640	1990250	1943300	2010750	2045210	2021460	2244680	2005470	1873870	1894820	2076800	1856360	1978500	1871700	1740960	2140630	2343280	1986730	2028900	2167630	2233730	2282170	2292390	2255140	2780780	2039120	1887470	2109550	2126060	2006040	1998330	2127640	2120540	2218650	2530650	1932140	1842140	2520050	2366030	2505230	2065470	2102060	2707190	1971940	2042380	2127410	2317940	2042460	1954330	2235990	2021830	2168480	2349690	2125450	1766070	2029780	2001210	2244900	1984970	1949060	2160030	2345120	2147610	2192500	1834490	2111040	1971700	1805390	2444500	2540540	2213450	2186350	2044590	2091660	2203140	2244770	2601820	1973840	1928590	2326110	2122700	1879070	2279870	3095870	1982780	2334740	2255080	2225740	2422180	2070710	2444350	2001430	1857520	1816200	2535100	3100150	2244720	2390300	2329150	2258360	2586840	2404370	2426800	2113430	2267020	2056080	2344870	3218860	2471420	2289010	2536640	2079530	2728400	2488260	2413140	2175380	2412770	2162920	2376300	3032680	2331490	2383910	2177310	2306880	2562520	1947940	2104350	2356790	2443950	1671020	2145930	2993400	2219970	2652370	2173390	1959370	2703390	2057900	2266640	2352180	1959140	1956090	2274930	2875510	2470300	2291080	2477570	2236540	1550440	1805090	1693160	1260120	1849850	1747220	1568460	1516380	1736450	1845990	1544890
A4D1P6	4783120	4898010	5403080	3662360	4419410	4546230	4603980	4803040	4715920	5216640	4715370	4921820	3537820	4192960	4310480	3448250	4056860	3842680	4095420	3382310	3859620	3198750	3906330	3633470	4009160	3894900	3914560	3741110	3087680	3441890	4404490	3849980	3686500	4093920	3629660	3468610	3669120	3823420	3666890	3014360	3578150	4424380	3889620	3802330	3842020	3353920	3170700	3995870	3982760	3900560	4256410	3791890	3941160	3473320			4314970	3782820	3499260	3947580	3803340	4250400	3798610	3889980	3160120	3741760	3380340	2957910	3702160	4536670	4083420	3809010	3719740	3555390	2106370	3878930	4022000	4169900	3120430	3718740	4309610		3205340	4133390	4479020	3950890	2210770	2894440	3454220	3516340	3787420	3918820	3994260	3711910	3843350	4449220	5189440	5050720	3709830	4598660	5016220	5204150	5242250	4766940	5214290	5010800	5038790	3729490	4005600	4215060	3665440	4248180	3620820	3952070	3883950	3742820	3775830	4077970	3571550	4426400	4082750	4274690	3183460	3164960	4158200	4136130	3741560	3933250	4242210	3681420	4053660	3789250	4067490	4130260	3652520	4052820	3386600	3796900	3783080	3773310	3145970	3511960	4006000	3805350	4304510	3897720	3442210	4065960	3763880	3562790			4022700	4399600	3549710	3861530	4071010	3813560	3219780	3924880	3918170	4054560	3654740	3160620	3587860	3893500	3455130	3868770	3982090	3981950	1916010	3500980	3624900	3789750	2800430	3352600	3842580		3159990	4179250	3940190	4211060	2309480	3497370	3629920	3623520	4045380	3737770	3915740	3740650	3692690	5432140	4791580	4893810	3925220	4319710	4627670	4643260	4302390	4718860	4904540	4795500	4408960	3908640	3763670	3739490	3571660	3717260	3537350	3656000	3668690	3981340	3380900	3314050	3700400	3714670	3097940	4117530	2740330	3370720	3563130	4182480	3599260	4078730	3743150	3782480	4098320	3659290	3886340	4071330	3013570	3921510	3541140	3562280	3073740	3701040	3254580	3252500	3756640	2992340	4061270	3796410	3535230	3411120	3787580	3214310			3875470	3818730	3092890	3606060	3863730	4261110	3603430	4245560	3441570	3200730	4091670	3409030	3981990	3745870	3677140	3531660	1842160	3494320	3134370	3670860	3005310	3555400	3230900		3307180	3551410	3383510	4337260	2014110	3221970	3608900	3884250	3634550	3528210	3500090	3525300	3552700	5361590	4919600	5257970	4069650	4303150	4075360	4384100	4783260	4650660	4497930	4928860	4346260	3828220	3593070	4205890	3355310	3882270	3445480	3692040	2996790	3256360	2877070	3441480	3832980	3653880	3864660	3964480	2993090	3752310	3412660	3855660	3705930	3545530	3761400	3803700	3716540	3558970	3638390	3440220	3611280	3679890	2886110	2880150	4187000	3537510	3109360	3816430	3826210	3557560	3976590	3534820	3677080	3570180	3717950	3406710			4371590	3596270	3848850	3484550	3591630	3835000	3171190	3995010	3790090	3653210	3218880	2698680	3408460	3577390	3469270	3368900	3592910	3754510	2668530	3549070	3748720	3945690	3303370	3903720	3268680		3668550	3683490	3357590	4076710	2429480	3592690	3612630	3526680	3970920	3721860	3755760	3615600	3514310	4563160	4689140	4530620	4396130	4622840	4494680	4406580	4553480	4987650	4478340	4658140	4021300	3175530	3828230	3561300	3308280	3782320	3251270	3536510	3307620	3384480	3330370	2476680	2632480	3506050	3164920	3638890	3911820	3339760	3387730	3574640	3092100	3413060	3147730	3538640	3969240	2960170	3365670	3231450	3608330	4024930	3439030	3529890	3374310	3485530	3341600	2204710	1881210	3397130	2986410	3037520	3700220	3659350	3386210	3305150	3689270	3951420	3933380	3500800	3571890	3869820	3761630	3550050	4038000	3935880	3617740	3519430	3020560	2944060	3658370	3029480	4096930	3232180	2921950	3330710	2677640	3547630	3411000	3623620	3773110	3344160	3553410		3391760	3588640	3592230	3234250	2999730	3033350	3642530	3258370	3580690	3973340	3747390	3398040	3663070	4498610	5308210	4842300	3911740	4597520	4768560	4944460	4868240	5216320	4979790	4927790	4386880	3651760	4155470	4251600	3358320	3800140	4033350	3572460	3716400	3478690	3209230	3898800	3409170	4063580	3607610	3498770	3262250	3378620	3479800	3719090	3828030	3838390	4040150	3463730	3582810	3872350	3621360	4116120	3634250	3814920	3561760	3693570	3684450	3722950	2782670	3703410	4178730	3735680	4104090	3971890	3404460	3673710	3636630	3869100	3855440		4342530	4888480	3284280	3924050	3613630	3976150	3173710	3619740	3963380	3883440	3254080	2955240	3593890	3695570	4005840	4067570	3641250	3838440	2315900	3639370	3150010	3731140	3413430	3461360	3254850	3374790	3627770	4129350	4025290	3864830	2243200	3227670	4031170	3793300	3545450	3520110	4057980	3881000	3587800	5037660	5115420	3994180	4946500	5368870	4785130	5133160	5512550	4842070	5181640	5002370	4881970	3730650	3964860	3467240	3890370	4102420	3709200	4130510	4232130	4271810	3987490	4108720	4303810	4005570	4255240	3492630	4308670	4154160	4315020	4587550	4196370	4144860	4385350	4378930	4366160	3546490	3889600	4921100	4195950	3937990	4367460	3979600	3793340	4512920	4592240	4226030	4004770	4319830	4059970	3401040	4364990	4317190	4177890	4254200	4169530	4101720	3072950	4600310	4353030	3914620	3882860	4146870	4176670	4437360	4412280	4948380	4536360	4639940	4717040	3908600	3831830	3588410	3990270	3618100	3543360	4167760	4477420	4366970	4380800	3987340	4461230	3681610	3813400	3812180	4504840	3373960	3902770	4643060	4750210	4238000	4138690	3786460	4436420	4445180	4134770	4863740	4951920	4153980	5224580	5264000	5004850	4926750	4784070	5202540	5460810	5193150	5201340	4276550	3957380	3469290	3882200	3914220	3786270	4177500	4204500	4355830	4180530	4262390	4290370	4185900	3981910	3332480	4041230	4340580	4014530	4421760	4582850	5035320	4816650	4387080	4606990	4582660	4664320	3650460	3889500	3270160	4292440	4465800	3713070	4140470	4653400	4226010	3856530	4629600	4208200	3883740	4441140	4371860	4276140	4425860	4102790	3928100	3257980	3859110	4059460	3848600	4412720	2951230	4608570	4402250	3973430	3869920	4247500	4214700	5180720	3299690	4296100	3895610	4416450	3502090	3479390	4090030	5202740	4173970	4281940	3805080	3952060	3302320	3744050	3902180	4226480	3354490	4030520	4458680	4656980	4441150	4115860	3737580	4171700	3844800	4212910	4777650	4750030	5265850	4041760	4171300	4745350	4661730	5033230	4861410	5387890	5076090	4855350	4150190	4157000	3825990	3750600	4333540	4230120	4207160	3681150	3936200	4304140	3979620	4097360	4138900	4205840	4002570	2958200	4556470	3968070	4537960	4713490	3904530	3269940	4221180	4147870	3790140	3688930	5275950	3395860	2766450	4069950	4127090	3377310	3760770	3989240	4409450	4235290	4049330	4242980	3564060	3599320	3473450	4768640	3864520	3826930	3991980	3502210	4400680	4188650	3735450	4183660	3288370	3824860	4307930	3976100	4393480	3653140	3998330	4403090	3684160	4837150	3622010	4002970	4603360	2711510	3696910	3719090	4198640	4302650	3234290	4645960	3704350	4010560	3681960	3733090	3653240	2990550	4227700	4514250	4292650	3718000	3847740	4233140	3827430	3892940	5798060	5111770	5854860	4291750	4954300	5820220	5119380	4760570	5597630	5410680	5593200	5419180	4766490	4129820	4632080	3783990	4231690	3991530	4260510	4048740	4370710	4174130	4050880	4917060	5160600	4241700	4498720	2553860	3929690	4854490	4464890	4482540	4149570	4422770	4380700	4151270	4349700	5028260	5363020	3774740	3100810	3855930	4774120	3464070	4399730	4498240	4310350	4115420	4642100	4066810	4326030	3219550	4192580	3874850	4721930	4128070	4094790	3304440	4055720	4161560	4585650	4568840	3369990	2999910	4161210	4213210	4417460	4668560	4254090	5481730	3026630	4430500	3724580	4075270	4091830	1782410	4186130	4493290	3918040	4299990	3879240	4174640	3601920	3918830	4752260	4584840	4387460	3313940	4593150	4775400	4612740	3862770	4387500	4103340	4611040	3960490	5176470	5614770	4639570	4672470	5165470	5493920	5662790	5513470	5251170	5204100	5018270	5300450	4391790	3820940	3402940	4314990	4197720	4427080	3978380	3802480	4315830	4102780	3728910	3964190	4233850	4150000	3273110	4313070	4188100	3822110	3898090	4706090	4215470	4475260	3883390	3912470	3848890	3841310	3824530	4112740	3612500	4423180	4534040	3105140	4214730	4443970	4277840	4093670	4577050	4050900	3564260	4386100	4091420	4339740	4742250	4033980	3968170	3583650	4355650	3870920	4661290	4204450	3726910	4157510	4413470	4445380	3866560	4249760	4045640	5419730	3510730	4162680	3460370	4041930	3875270	3892470	4132890	4164690	3907100	4743950	3088960	4210850	2575650	3383380	4214180	4492180	3688500	4000830	5174990	4858330	4436370	3534260	3452910	4223000	4388170	3386220	5620260	5691540	5190430	5011000	5277280	6086530	4294430	5164100	5275790	6419270	5614800	5735280	3899220	3685750	4588250	4196810	4340140	4308780	4214720	3896840	3728220	4303280	4520780	4342890	4779510	4863740	4085210	3940280	3908450	4300420	4234110	3868100	3910060	3961460	4758600	4770430	3549430	3843630	5140780	4573960	3110050	3904450	4496770	3589980	4143410	4536570	3913920	4580860	4600920	4442280	4377200	4493810	4501460	3501090	4428360	4056330	3438690	3408470	3914190	4002040	3709880	4684610	3135580	4332360	3601190	4428080	4410430	3949180	3692110	4501350	3845040	4107040	3639610	3597060	4958690	2750960	4265590	4112650	3995420	4182140	3479220	4303820	3657830	3897210	4078510	4192110	4374490	3177170	4853720	4297510	4216120	4065740	3708360	4490680	4389010	4202080	3607870	3220790	3562950	3777480	3769060	3063430	3195630	4082820	3880470	4664840	4115580	3026830	3245150	2467230	3071050	3784420	2895120	2247450	2653260	3779010	3688470	3351640	3575280	3233360	3746070	3653640	3871450	3823210	3407970	2902200	3735780	4264120	3298880	4096760	3492400	3133110	3439770	2540720	3565770	3989090	3804110	2845360	2779180	3869440	3065180	3164440	3539630	3025290	3171400	2700340	3076750	3712420	3620310	2561730	2469280	4375750	3405240	4622110	4248620	2655110	3731710	2749040	3059960	3735410	3743850	3258110	3066920	4208270	3648800	3808640	3140790	3679590	5484460	4489230	5156310	5272380	5325760	5347320	4477670	5059370	4818300	4513170	5277560
A4FU49																11571	6247.92			6779.02				6651.33	5891.81							4359.03					3602.47			8075.42											3202.05		11246.4										6343.25										7678.65		6934.73	4302.03																															3790.53						6197.4			3958.87													5243.99							8092.55	6335.21								2328.11		6160.57			7299.76											3593.54						8951.97				9390.74		4532.35									5332.19				3316.41		4198.29																					4958.66	8031.38						4972.47			5107.34	4280.83				2574.95				7655.88				9814.88		3237.32												5845.39										5607.78	2888.97																				3733.97	7050.04	3955.45																3151.39			5917.4	4544.07			4707.05					1322.45						6799.05		2722.83		6393.98			8208.51								7846.56					5095.67	9541.57																											7065.11					5868.84												6885.93		4501.41																									3509.36		8892.87						6656.59				10067.2					7355.1	5172.65		3322.93																						8833.37							3510.03					3015.86			5628.14																																		10586.7																							7640.44																									7930.38			9394.37																		9137.31																							5664.7								12323			8399.27	9809.23						8326.38	7863.26										5346.19	6616.55																	7284.73														5435.47														12815.9						4477.94																		5353.18								6671.06	12987.3																		5955.01																																												6076.13																								8722.64			3378.73		3793.91																	4647.38	8841.19				8086.87	3006.46				6760.26			6601.39				8159.98				6961.02		5051.55																							4819.09	8936.3	7162.04	6820.39	6926.82				4342.37																		4062.1						8400.07	5785.33		8845.55					7166.71		5773.92				4016.03	7022.98				7556.81	7013.56			8747.42								10607	7190.4											6411.99	4459.04		9091.96	6729.92								14547.4						6871.07				5298.19	14520	4763.35	11556.7		5055.03	6921.33								4013.74													14102.2			5017.9		7135.47	4967.39			8082.85			7307	4869.13		4139.36				4044.19			7750.75	6813.58		724.99		6645.37					6312.43						4994.61	5763.87								6753.59					6476.96	8904.24						8575.09	5996.14	8307.8	4190.23			8428.3					13293.3	10211.1		7679.42	6660.33	5642.64	9207.22	3304.47																													3946.27																			4848.08																																										8340.59	9634.1													7088.1																																				5072.38				8539.31	6033.42	7028.96		3752.57									3320.51
A4FU69																																																																																													30724800							35548700																																																																																																																																																																														31371500																																																																																																																																																																																																																																																																																																																																																																																				33993900																																																																																																																																																																																																																																																																																																																																																																																																																																																																																										19984300
A5D8V6	1030310	1086610	1003920	834218	1012620	965838	1124660	1054920	1021630	982902	946172	981113	1038430	934320	979680	780474	1067890	896666	1016790	958509	950032	1098960	823364	953310	1097460	1009310	974552	988478	845031	855225	945878	996648	838796	971646	1043050	945783	1044870	912386	1186310	788626	1095250	835438	1067620	1005630	1034870	900687	1007890	937221	987149	1082100	1125940	798145	928590	678126	941736		1125160	1243460	1016760	1046250	1051360	757859	912718	959008	900066	1028700	1064420	899016	827801	1006930	1229670	1128500	1019980	1035600	637104	988024	1034480	1001340	756919	1094190	993454		946754	1026040	1014860	866380	689427	1061800	1079140	866456	1024120	990799	967055	1010430	987648	1158020	1005450	946544	995680	1071620	1096180	973540	1231010	1083270	1074200	1165010	1190290	1070460	935162	992949	1088260	1123730	1101310	937710	1029400	1032240	1030530	1113630	1102770	1005640	1079560	1163640	931621	821250	968838	974988	1057460	985344	957430	903588	1054750	1177300	990932	1211910	907654	1110390	959309	1053700	870199	1015220	792377	1063680	921234	1063290	986098	941081	1036350	893127	931098	927015	903825	790091	1016660	1001370	959328	964669	945047	1132890	1057150	1002360	936194	1073940	1009610	1007700	880061	921883	1085000	1102510	1084860	1114090	618274	935297	1020460	974756	842873	1020990	1061720	770630	1121320	1112110	1157300	946913	534913	925243	1246420	974001	958265	1049200	1037670	1073130	921147	1174980	988486	1049070	841786	846476	1103570	1013650	934218	1083060	1095820	1033450	979690	951693	1072110	1131960	1081020	1007060	936793	888793	1074860	1006070	1139200	1109010	1002570	1008820	1009940	1030150	776084	887066	894534	811364	1073590	917545	784015	993000	1074230	1235110	1128030	969560	903994	1077890	1007550	1092070	1065540	826900	668762	888376	971241	1072780	949991	1103320	974617	913825	1130680	1016630	888837	981668	954710	1019410	879336	1127640	942999	1069020	777574	907836	801732	853299	884527	983711	1175780	935582	1119370	1140500	603882	876819	958531	937925	703057	1002300	989301		1009240	1088080	1060110	1010010	563413	785266	1060350	950919	967719	709795	996465	1033690	994412	933369	934564	983264	967734	1063270	997645	920197	1041470	1074600	1020860	941129	1035560	1066850	895508	1040530	986004	982249	980535	1022400	802886	703822	866664	849559	1038220	1106760	989328	984002	803143	910150	880812	987352	995894	1019350	1034090	920113	1057130	1261010	874414	972106	902164	942776	821714	934656	872041	742933	746423	857354	935959	1007330	843791	814786	995834	978877	935584	893915			1033910	995423	1351600	937749	913558	1075780	988041	1201760	941049	844014	1015760	924935	910605	922836	762642	932310	985347	999299	628610	923034	997367	945628	1036590	972279	953605	924562	1017110	1028220	1075520	1014690	683057	1006030	1002550	914261	994138	965790	713407	936351	922196	1050460	898914	1059210	836858	858080	975871	1108110	926458	1101520	1047080	917641	1156420	709960	873234	800647	827568	1081970	1036310	922643	821405	844253	931634	486166	530898	959370	684576	787385	814619	1092020	784596	992796	993748	857662	1000690	787281	904054	840002	834136	965282	802980	1164510	937560	991337	900185	900713	762098	380250	338021	869605	802028	849165	923099	811151	895792	1077970	787300		929202	637378	879439	928586	970045	973804	888821	902502	886839	851954	827287	849724	922966	928186	998361	835586	845638	1031870	589834	944578	789049	870448	882651	906409	766033	818154	866588	858173	1091810	788995	912784	731868	835505	913634	831265	887858	1006500	789450	975200	1016300	1173090	1050840	1043690	1046550	1092810	1148610	1126940	1098530	906200	971446	997074	921268	985321	868140	1106870	994305	889204	1059060	927561	1019540	807614	874675	848913	905568	1104280	982944	1120060	897646	910474	776419	1017270	837347	933466	1035660	975995	1119140	925265	1080790	940266	836708	906697	994859	735627	991931	803735	1148350	1017170	997512	1049180	862637	911572	1013180	1117200	1089040		910317	1062340	1027390	830193	966990	901333	861273	1009260	859561	1063400	858583	1117200	795853	1087120	995176	929650	826147	1075230	1060400	694715	924473	957297	990212	696556	1017780	816595		1007690	1155010	1208790	1089550	457182	903792	863752	886343	945406	876800	917119	1058500	998745	946992	1033010	952433	950815	865371	968245	1067660	962773	1210020	937565	1003420	1208420	974733	1132120	1026420	929497	761899	1171330	851356	1099460	1237850	991450	1099670	1157020	1107950	1151360	1106760	1037000	981292	1035030	945525	1293470	1039750	1087670	1109100	924899	926003	869931	885392	1025100	1249940	999329	1219130	809429	1040790	987224	1058470	1009180	994177	890600	927452	1237400	1103980	1088790	1183370	1002440	1323550	1144590	969182	1174710	1012840	773679	959539	948249	1030190	951436	1065310	1128320	1174040	1201520	1172740	900778	1125810	890531	999072	1027130	1076910	1022430	1417150	1208810	1201650	1072010	790475	1133650	1125890	1193700	965690	991148	1071090	1262080	1023280	945160	1170980	1124810	824702	927380	1125710	1002110	1023690	1113860	1144810	1014880	986726	1097590	1116310	1188890	1119600	1212180	1055850	1115720	822955	942289	1069490	1229250	1071010	1120620	969017	1129410	979333	1144530	958183	1111840	949815	1017010	1076090	984443	1030560	1466290	985110	985097	968943	1022010	984338	875532	841075	1002690	996264	1086390	1215200	872969	1087120	1025810	1062540	1113550	944626	885359	933444	1224340	1025530	973699	1132000	983721	1187260	1281260	983113	1317240	1268260	974195	684407	1230090	1215890	1140170	1103050	1069000	1057600	927942	1006030	1090220	1156110	1007630	921522	1025570	1003210	1161030	1007860	1057400	1012040	1082800	931646	1085250	1192860	1251270	1118210	992624	1052030	976643	1056560	1191790	1230060	1074170	1055470	1323930	1163590	967168	856669	1130420	1193620	1121900	928838	1073470	1047560	949640	978375	989463	1255730	1078720	902647	1130250	1157640	1276100	1047150	983424	1033780	1103150	1011550	1180600	1059860	950977	1043570	1083110	1265200	941986	1030690	1184900	1028300	719623	866459	931433	911322	1092720	1449940	1056740	1074920	1139500	1229090	1056560	1022060	928815	999570	903958	993600	1149910	962503	1158110	934827	1044110	978041	1181810	1435040	1203170	1058620	1127080	1384210	1095820	854401	1170680	1125770	1101690	1029060	1137160	1091400	1187410	1250850	1325990	967775	1192240	1109990	725039	1165580	1124340	1183890	993135	1122970	1097490	933131	1248830	840520	1159930	1329870	583535	1070750	1106350	1120050	1060020	1254940	877914	976982	1250580	1380360	1121690	1257420	996966	963977	1070740	974963	1098130	1030330	1166670	1238630	1164070	1232990	1198360	1214470	1115780	1350820	1299500	1180710	1049570	1285520	1311150	1102220	1039980	1068580	1060190	1169230	944642	936440	1155170	1100650	1262510	967333	979367	1209460	1277570	1099000	1091710	1281080	1117100	1100260	1208790	1175900	875996	1077740	1222150	1145200	1137270	1082130	1316900	1436070	1012400	1217780	1305880	1167470	1194290	1233400	1190960	1122780	1207250	1370180	1038510	965124	1118540	1159200	1126960	1055820	970654	1161840	1417940	1007050	1134920	1171520	1144960	1078360	448339	1106820	1010750	1128940	1079500	1243460	1133960	1134760	1248510	1149280	1300470	1051600	694186	1048970	1103440	1270190	1285490	1426780	1094230	1198390	936855	1016710	1143980	1289180	1103240	1011240	1089820	1028400	980557	1122780	1066910	989580	1150940	1080370	1250220	904850	1111620	1212140	1142620	933794	1025080	1181850	1150590	1113830	1220230	1102180	1070820	969036	1182570	1092740	1141890	1034970	1180620	1061540	1073970	1195140	1015010	853932	1192020	1093730	1201870	1054080	995794	1141560	785971	1323290	854048	1029680	1304270	1171550	1027030	998671	1113240	997841	1040490	1262470	1111840	1173920	1329790	1060200	1200890	719470	1032410	813775	1088550	1299660	1179210	1064740	1116290	1101380	1318330	1081310	1004290	956290	1019720	1015030	1041610	1156910	1111210	1088050	1231870	1103120	984686	656857	1132840	916890	1136560	950487	1073540	956005	1051110	978405	1164080	1375840	1073030	1087030	1145260	1119990	1044440	1372550	1102430	1067310	1110870	1025620	964888	1134650	1138030	1239550	1157680	1119760	997790	1241230	1106500	1139230	1267150	1148690	1114170	1014010	1031920	1110750	1085860	1062140	1074190	1036860	1068340	1152210	1047490	1058850	1194920	1085850	1089980	978793	1064020	1084130	1088540	1175420	1485030	987022	992998	1280890	842575	1198880	1032650	1055110	1043110	1122000	1075350	1023950	1050220	919366	1104330	1109360	832260	1140410	1092080	1032330	1295990	1227760	1020080		1117120	980816	912352	1048550	1192840	1072460	1045080	1082730	1003320	1085110	1197900	1296360	785958	1109760	1064550	1228190	1026440	1099030	1061640	621871	992291	1146040	1051130	1078530	828925	981714	898103	1066420	1213030	1318860	1129990	1136430	1197930	760477	508106	642990	768617	557046	532723	531288	609844	529277	742812	581685	535554	268742	268742	425327	579261	479895	194473	460661	367559	447802	409279	409084	313163	405986	532382	520411	587156	540824	481980	701479	510083	471664	442015	631007	453556	386194	390968	350926	710998	596038	392468	331547	371496	404095	356434	287786	349841	344826	353000	433888	490733	592035	443377	433686	534828	391301	713675	437760	320184	419057	357297	394253	733657	690463	469725	481111	730185	503012	429810	331046	471201	533962	502833	836569	927379	853987	854580	762245	737346	632762	704987	625382
A5PL33						6660.65					17496.5	12873.8			14676.2			8386.06	18253.5	9299.92				8796.25	9428.97	8864.75		7482.48	14320.1	5241	7333.17								19792.8					14843.8				15833.3	17576.1	17631.9	12864.3		13466.8								18312.9	8604.86	12236.6		13205.2			8067.63	8817.13					11800.6			13914.5	6436.26		12443.7	11347.3				18680.7		1486.61					11795.5	12890.8		7086.12													16608.5	12987.1					15411.4	9926.28	5435.89		15711.3		12682		12339.8		4455.32				14560.6	17206.6	11828.1	15337.9	8241.31	9888.48	20169.3			13341.7	9479.75							10816.1		20995	16570.7						27661.2		13956.5	6770.68	6807.73		10424.9	12435.2	18754.6			12807.6		10979.3	17215.7	14806.6				11539.2								12408.4		12770.1				17183.3			15921.7	14262.1				7049.95			10965.3			10873.8				12806.6	10113.8				14798.8		16414.6							5575.31					14883.1	8655.26	7705.79			20384.9					11451.8		8838.1		9247.95			11874.4	10016.6								14151.3		14210.9	9157.34	13625.1		14182.7									14912.6	12037		5730.86			21370.8					13266.3			5746.28				18707.8			19972.7		6265.01		16863.9													13400	8771.82		4013.76			7728.12	22561.3				9567.65	17840.8		6175.18	10717.8					15175.1	9841.39	6529.6							8618.19												18800.1		5134.18	15486.1					9441.6						19606.1	13166.4		10516.1	6553.59		2708.6			15718.9						10977.4		9779.52			15935.4									18999.6	3554.89			4187.79			11123.7		6313.14	8818.06	7484.46	9329.43			14279.1					5836.94		17514.9					14087.3		13568.8		7136.06											2450.54	9164.09	12315.1			17775.9								3666.27	12801.3				9544				9008.65				3424.39		12191.3		8360.54				8924.09			15802.3		10998.4	25375.8					11144.5			20493.7									19482.7				14151.7					9956.49		13260	11642	11069.5	10772.3			11275.2	11200.6	7365.99			13792.6	10689	12072.4					8786.53	10500.3		9240.04		14130.9	9769.71							11355.9	2462.12	9741.37					6559.74			7659.01	17155	7181.35			20317	19380.6		13077.5	14167.4		12082.1	9723.54		18901.6						9258.26						19209.9	6694.32		10956.2			17648			7822.63									4209.63			20634.6	16319.7	19685.2	2292.75	16872.9	19209.3	10978.8	21590.7			20931.8						11449.5	24595.7	22868.7	23503.9		22043.9	14811.7	37934.3				20496.8		16615.2	19316.7	10521.8	19052.2		18980.9	13425.6	12208.6	13817.3			24634	21273.1	32238.2	25116.9		5134.28		20746.2	24370.6	17188.2	20431.7		30362.2	18612.5	19644.5		4825.4		13678.2		19967.7	12931	23759.8	8353.58	15743.6	18139.8	15322.2	13651.4	23249.6	13635.1			15812		15207.3	5304.55	22338.8	20995.3		12180.8		17687.7	38927.9	26588.6											23188.9			28974.6		16614.9	13709.4	21086.2				16444.1		21014.3	16253.7				15417.4				20303.3		23778.7	16295.3	25408.9	28585.8			21736.8						47429.8		11218.7				12650.1		12252.4	18696.8	20134	8293.69			15475.3	14324.9			46219.6	32344	21652.3							15274.4	32368.3		14594	16069.3			17397.8				28668.2	7399.79	21983.1		48035.2	18088	11378.6	27328.5	26424	25256.6			29678.2			4863.21			13268.2							22596.2		34478							6992.49	25665				13292.6		18975.6		35856.1	22217.2	23976.2	37255	37378.9		17900.7	15219				17705.1		4875.02			34160.7	31042.5	27028.2					32142.4			16175.6		25423.2	20340.3	5420.24				15393.8			19075	22647.7	27185			23858.2			10281.7		32024.6		26310.8		22043.3				12789.2	17215.1	10197.5	17953	22395.8	18446.3			24696.8	16097.5		31386.7							24496.4							20994.5			40129.5		36905.4		33629		28263.6	32198.2	15237.2	17291		14649.1	29643.6		31512	35548.2	18582.1	36337.2	21182.7		30806.5	20012.9		21847.6	38233		9104.08		19187.2			35597.4	28137.8			22931.7			30729.8	15993.8		20489							19432.7		25459.6	18071.9			30129.2	40688.7					26099.4		11873.5	25468.3				32896.5		40369	15152.8	38853.7	27530.8			31295.8	10410.4	18069.8	59821.1										11390.4			9597.09			5529.27		36777.6	12238.1			10532.1			16464			13469.2	267419	119596		63247.8	16421.2		12784.3		15023.5	14330.8			16277.5			7970.18						16762			10771	6777.26		11240.3		11501.8	14255.9					15865.4	13125.7	17002.7	18157.4		11888.1	14401.2		27477.4		11098.6		15581.8				24282.7					23097.3			12525.3	41214.4				16027.1				9285.38						16753.7									18442.9		23827.8								12959								18413.1		16978.4				20212.1		17932.4						11981.2												12924.5	11327.5	14315.3				12285.3										2715.96					9271					21506.5	13287.9	8713.4	18393.1			6987.92				6211.24		3668.48																4388.26			10920.2						16255.8												2763.25							7487.21	11017.5				17260.2		21357.1																										5001.52
A5PLL7	817148	1187510	1192010	801491	757077	852703	878595		1429830	1085540	813206	1013700	1491220	1627290	1133080	1357170	1191900	1227620	964670	1380040	1194130	1628700	1376730	965801	1582570	754288	882268	756697	1659640	1486860	772443	1326640	1531500	1089540	1075440	1004450	1257040	1173250	1043840	844673	1102110	1094970	1444460	993789			1170740	1715140	1684790	1419180	1079480	1094210	1312850	1431280	1652300		681527	1184950	779433	1207950	728674	1438720	1060830	1204960	1367680	1004160	601789	1250080	1025000	1261230	1164180	1577840	1826760	1262870	7006620	1014650	1762260	1184390		1559960	905722		1456040	1553730	1012140	1406850	6864690	852274	1241770	1614680	1641790	832823	1496720	1350530	1331330	681965	745636	1009070	1043370	666785	672684	832290			831792	642780	1078330	1158080	1124390	1525420	951388	1255560	1663850	1290540	805693	1370320	1898570	741211	1011460	1586240	1441120	1238780	914039	995344	1238160	833391	986834	1582910	1146030	936698	703330	1162010	1180240	1483070	993637	1230920	891288	1127860	1313340	1382480		1009740	861820	1022000	1816650	1281700	769782	1219620	986813	1186710			705545	1864420		1342040	759189	1428350	1158750	1062250	868420	1039850	836660	1689100	1091950	904618	939693	1010930	1088190	977966	7047630	1352970	919856	1415480	1076810	956178	822708		1346730	1103460	2070030	1244780	6308960	1069880	1244000	1018310	1613830	688280	1027630	1309170	1268620	930372	1311930	1029060	873877	857626	806122		901450	715882	417167	746456	1345520	1105910	1028800	925286	1086070	1280360	1444450	1110990	1038300	780123	1099560	942906	751063	1272490	929620	947863	1210640	1123490	1193460	821085	997508	1320550	1198730	930122	1177890	1125990	1092370	891766	1491450	1392240	1164000	1158670	1466150	1398000	1408830	1260330	1490600	970581	1319240	1224470	1329380	878612	1148160	1366590			823751	1438860		720003	1197980	947978	1218230	1557840	751462		937691	1135170	903695	1029520	1640110	979879	5453370	1348900	870917	1500870		823044	736637		1229810	966384	782397	1220170	6424060	1457110	1301110	1262090	924763	1257070	816106	994534	1041030	694295	1044510	749040	1083500	600348	1015340	674367	1085590	527095	1019150	763376	794869	922928	1027810	766662	923369	1014360	1522260	1084340	588555	1141300	2185160	962708	722877	1011740	667314	1450410	1080830	1236650	1098830	744700	1267440	1350430	997318	1077430	1125070	1211750	989744	1143240	838602	1263830	864156	1593390	717764	1153430		1225930	901210	1402050	1490730	1357240	1578180	954040	1043740	1105700	1324320		635992	1295480		1106670	1142140	1108380	1021030	1238060	877022	1440340	928438	1020760	971662	865093	1125030	708771	1327180	1164960	5830840	1239740	886014	1334460	774748	1259020	926305		1104620	1265900	922891	1295760	6414670	1348990	1417170	1254550	967525	1494540	1120240	984137	1108860	920969	1137100	665501	597576	742346	400858	823836	933777		730349		909471	974733	1103700	1197680	710677	1175380	1345350	1209330	1154710	984012	1425240	1048030	960002	1508290	662534	1370240	1052030	1200930	1627980	699610	1192980		995470	1061110	1526600	871038	1269350	996579	751534	1026350	1612580	994258	948692	1044070		908562	1272240	704513	1150260	937272	879192	1969760	1292580	1636480			873175	802550	565456	1278230	1159820	552354	728954	997031	1758530	1699880	609417	1269750	1109600	860109	967480	980929	1099230	967537	7562450	1078140	1061500	1070900	637428	1524230	878957		972904	860772	1160470	938102	8461900	1123630	995366	1117990	1096250	1349170	871456	1080780	1515300	627199	708292	1223680	1091680	677691			853127	879267	742022	917184	660425	1116040	1226070	816052	1335910	1146700	999078	1109910	1056450	848197	1395210	1227380	964447	1215710	967269	1449410	980088	1452910	785771	757684	1397560	1525100	1383240	893972	882087	780334	1353230	942502	795535	1343490	820262	1301190	805494			1581550	1447700	698358	1018190	1384760	1169720	1582530	909861	1574660			576844	1640540		1039320	1451890	1204160	1010330	1548600	826260	1207380	1016970	1285940	1420390	1311820	1330400	1124640	1230390	779507	8271100	1583300	944562	1195090	920410	836264	1454650		1355390	1450520	1078100	1163170	6001580	1113880	1098940	1400990	833067	1708390	890274	1141400	1105560	754849	803222	575149	803618	740335	879448	1432190	881131	730105	1008220	802100		898857	1547420	1661450	1345210	1539380	879496	1172390	1323470	1104270	552107	1165250	1461900	1407190	1377650	889292	1079270	1078840	1910760	1251140	1291110	2569470	955788	872582	1060590	888856	1021970	1551080	1178880	1661130	1610510	1080170	1418880	1320110	1132150	1554430	1103920	1639640	1174480	943298	1273710	1415970	1434600	1320820	1319110	779323	4016630	1322610	1358360	1723320	1015050	1262870	1232680	1734660	919777	1149340	1182030	1108680	1115290	727839	876995	1076930	901312	1420900	8768780	1262520	1262700	1126930	1864610	1046790	1115970	1574330	1533400	1192140	920594	1227000	8318300	1317140	1459840	1171370	1389300	1580680	1181800	1760960	1009490	984901		1624450	745017	1174180	754469	1029600	945928	1034580	794960	864925	788947	1129150	1772310	982077	954046	1515670	1221240	864427	1139160	1239490	1301050	1069400	1662330	1448080	949884	1082490	1511220	1303510	1166090	1152140	1252420	2336900	1832680	1124360	1185540	1403470	1141420	1035230	1238540	1241910	930795	1728320	2298950	630464	1293530	1569520	892461	1215740	1223060	1309240	722528	1527420	1242940	1325250	712883	1034780	3391960	911852	989605	1720920	694900		1737460	1456320	1621710	1340470	1186090	764322	1484430		1171400	1135800	969844	811876	10008900	1551040	1195160	1353640		1328720	853532		1535220	1897710	1221560	757994	8623620	1391550	963972	891088	963763	1696000	1356750	1524950	1237330	815595			890757	940099	842349	548249	1495690		1151830	1011480	870737	1513620	1049610	1581710	794834	1439010	1617040	948491	1490210	1318110	1829220	1254900	849795	1526880	1307350	1420630	1032450	1359170	1678630	1294700	1029160	2062150	1319540	2479670	1675680	939153	1616620	1414620	1125440	1441640	1109700	1571000	1956080	1171860	1057880	1676810	1075310	1189380	1417510	943769	1058270	1277820	1539550	1346370	1366550	1498890	3600440	1483380	1028070	1314360	1862800		540793	1659660	1513770	1080750	1179720	1155570	1817270	1311420	2019400	845864	957503	1496380	7638040	1324290	1265890	1506690	918262	1373560	988091	2126880	1561960	1319090	896633	669853	6158530	1016950	918281	1564330	970107	1012210	1140140	1556310	1000680	1150470	652555	1047490	946765	807954	888093		846495	1197510	1068220	906671	912826	1027880	1175640	1863390	1401510	832203	1407690	1361930	1362760	1045560	894623	1107810	974620	876120	1298320	890890	1037900	1207300	993438	988325	1745870	2407180	1304020	1228970	1524160	1500370	1097420	1304760	1209110	1638370	1528600	1517320	2529050	771226	1705060	1224660	1089230	1095280	882486	1516050	555846	1103670	712978	1536400	1311730	1288170	3785070	1271460	1369280	1921710	1184480		1369250	1163130	1029930	1209090	1642150	1067400	1647870	874437	1536150	1041270	1263970	1516090	5238120	1061350	1287460	1078810	1277490	1120560	1025100	2043760	1450920	1299260	1016440	1090890	6004920	1084740	856503	901164	1035830	1494220	1377030	1691490		1138600	1138150	1090730	917437	1102680	1090480	976867	1034390	820439	812509	1057210	1184740	1517790	1540820	1284200	1126240	1790660	1050890	1435300	1424420	1273700	1335910	1225290	1136110	1941590	1695220	977885	1504650	2159590	1367050	1144700	1490700	2534540	1689490	1152170	1268010	1301620	1289890	1302910	1426790	1579400	1610850	1787700	2112040	1067250	1046780	1359730	1662720	1945970	1237540	1677160	1509100	1185870	1366230	1707240	1635450	1704660	3489830	1054360	1647010	1363020	1399030		1259670	1476140	1575730	1250880	1137240	1636030	1766760	723504	1271370	1408240	1449890	1384180	11152700	1681580	1207400	1942580	2075490	1115490	1379260		1502180	1488900	1171890	1358390	7718180	1268970	1445260	1691900	1108400	1596000	1465300	1804380	1852600	782808	1836690	837213	737485	1157060	1272250	645296	1182470	1036220	1516680	1229240	853594	1461940	1605510	1569980	1365870	972967	1482590	1693390	1153340	1678990	1527070	1765290	1228180	1783640	1390210	1426510	1460980	1403400	1731300	1241380	1762200	2186450	1174460	1448270	1169320	1662670	1627810	1903250	1478850	1384430	1294610	1817340	3312540	1165220	1982020	1362080	1068100	1472400	1596490	1287530	1845580	1533190	2060900	1854730	1460320	1658840	4089530	1284570	1151360	1856950	1441630		2343430	1274770	1477100	1575050	1846010	1582050	2306050	780476	1409330	1344960	1400760	1480800	9156310	1602570	1782620	1723090	1584210	1522780	1025120	1400080	1213180	1189290	1981180	1915330	7933770	1528900	1279720	1556190	1448270	1184460	1677190	1730110	1594230	1084930	1080480	1465580	1433520	1474760	842049	826907	700811	1239460	1059120	1378840	1422880	1035610	1097280	1326110	1123970	1037970	774566	924968	725396	1175000	1037340	939828	1460140	1373190	1333770	1254610	1518080	1365530	822806	1241530	785792	1613070	1180510	1355430	1395440	1069520	1072350	1123630	1392660	1165900	1038450	1047230	741173	1022880	969926	1296560	1113180	1193860	1147640	1661530	1433190	1455040	1218510	1363850	1210150	1185120	1111380	1247780	1749460	906793	1172100	1213100	1682360	1362670	1479060	957751	809152	1268860	1095160	1197960	1032680	963998	740667	1511510	1101840	923950	1202520	1068630	840496	910840	905786	802800
A5PLN9	33234.9	42041.2	50109.4	45962.8	30961.4	5292.67	22808.8	19224.3	29853.5	21564	34350.6	36524.6		24940.5	14918.7	34154.4				18980.1	33132.2	34282.3		20936.9	20250.5	38547.4	22064.4	35836.8	30056.7	20999.2	22460.6	39880.7	36870		20174.5	27390.6	25223.4	12423.5	18620.7	40868.9			22327.5	34589.2	13081.1					24780.3		40090.4	32403.4	24414.8	49064.2		28563.2	41019.1	31947.2	36960.4	14530.6			28911.6		27966	22310		28376.8	38494.4	27539.9	32362.9	17650.5	55588.7			30311.8	20434.3	39156	23750.5	22372.7		18534.5	37727.6	46678.6	23492.7	14003.4	35873.5	44184.2	26425.9	26526.8	24178.2	32732.9	40818.6		42599.7		36294.8	24424.5	47472.3	15388.3	28153.3	32216.9	19347.4		49924.3			21671.2	25489.1	22273.7	13751.3		30274.4	25471.9	21565.8	27472.8	24517.7	36580.2	25889.3	37747.9			33871.1	32260.4				47260.1			29800.1					25937.8	23756.4	20869.4	17159.4			31221	26143.5	45415				31938.1	36737.3			24618.1	12893		14435.3			19835	29223.9		16074.8		30966.6				16546.2		36143.4	17157.4		13625.2	28382.3	36393.2	49069.7	41647.6		28791.5	37557.1	17458.5	28970.8				21558.2			14066.2		26465	29127.5	38537.7		52351.1	59734.8	28903.5	25860.8	33235	27007.2		30992.7	20778.6	26468.1	27200.3		25481.6	37156.4			37367		47201.3	30206.5	21006.2		34784	51789.9	27661.8	24667.6	28021.2	17360.2	36554.5	16373		50203.5		19061.5	43641.2		18790.6	31797.4	31324.3	16542.9		20205.9				25260.2	29742				35193	11732.9			42346.2	50376.7	19827.8		27580.8	39413.8	17455.3		28128.6	8719.9			33966.9	56526.8	27843.6	31468.3	17347.5	24563.7	22564.4	21986.9		29740.5	33177.1		35236.5		30221.7	35551.3	32662.6		23522.2	24094.8	23080.3	32550.9		14317.6	34623.1	39182.9	24781		16432.5	17129.4				27412.3	30976	22646	16875.1	21988.9	23425.4	15828.5	26290.1	9794.72	31341.3	22197.4				15869.4	21803		27112		27270.9	21230.9	37650	37879.8			16343	34482		48347.1	29406.3	15064.4			28599.3						22598.2	19382.1		14358.6	18142.9		26389.1	17768.9			29271.6	30234.4				23933.3	17540.6			14656	19975.5		31101.7			18338.1	37822.3	29439.9			25561.1	33598.4			35018.3		42682.9	14315.2	30115.3	21845.7			33357.5	27698.7	36019	16397.2		25074.8	32535.6	11847.9	46046.6			36809.8	21809.3	34576.3	27981.8	22670.2		10454.5	33135.2		20731.9	37965.6	29914.6	15950.7	17755.1	38144.6		13940.7	44265.5	33645.3	29916.9	16084.9	24470.2	28776.5									29116.1		27494.3	19789.8			17837.8	31479.2		22039.8	44847.8	38258.5	49793.6	18391.5		12288.4	17787.3		31601.4	16190.9			36995.9	19764.3				26712.2		32583.8	36258.7		27491.3						30727.5	27069.4		28328.4		28607.7	25779.4		13898.8		19471.2	13115.6	45655.9	11724.5	43838.9	28934.1	29651.4	34904.1	29661.9	20362.7	21631.6	20911.7	27580.3	38615.4	32486.7	36935.9	34431.8	34140.5	33159.4	50698	31479.2	27799.2	29385.5		35448.5		32114.8	41438.6	16894.3		36635.8	32219.8	28337.8	14682.5	42769.3	21285.7	36045.9	19322.9	14550.7		17014.6	27578	29209.6		27384.3		31148.5	45556		24662.9		25837.4	22043.1	26563.5	21191.3			19250.3		17279.4		23555	24328.8		33401.6	24482.9				112325	32861.6	26698.2	30537.2				17711.4	14204.9	26078.1	38571.5	27576.8	21075.4	26172.7	29853.2	33169.6	21633.7	39384	36855.3		35143	29493.1	37951.4		47427.7			36504.7		26817.6	22005.1	15773.5		29109.8	25696.3	45305.6		33131.2	32227.6	23568.4	40004.9	38266.6	27546.9	49665.8	75895.8	62556	44215.1	43623.2	56652.5	34054.8	44113.1	33487.3		36131.4	44657.4	32791.1	39437.7	34339.5	45171	21120.7	18687.1	36085.6			20085.6	26721.6	49497.7	49418.5	15308.2	34645.6	36278.6	28729.4	44464.9					25465.5	65055.1	34238.5		32973.4	24610.4	50467.8	40655.1		28593.3	20994.7		24973.3	16538.8	42469.8	38602.3	50965.9	44154.1		38287.8	43005.6	44498.3	41886.6	14178.5	25467		48786.4	44516.4	50299.6	27857.7	20181.6	27194.6	43565.4	40357.1	16508.2	12828.9	16325.3	20473.2	62827.1	34053.9		46741.3		50383.7		147711	22598.1		18719.1	39003.1	36581.2	57543.4	53017.5	38656.1		48806.5		29314.6	29870.5	51693.9	44814.1	28465.1	35367.7	51078	37749.1	37565.9	45884.9	32605.8	14415.9	64549.3	60281.7	32532	35305	51362.2	16114.4	41085.8	46555.1		45963.1	29538.9	27972.9	22876.7	28484.5		43845.1	35381.7		28268.3	38977.6	35699.2	38504.6	24674.1			31670.1	30843.2	43586.9	46296.4	26641.8	19673.1		48024.3	51024.4	33218.2	40159		35117.1	24137	30748	43562.8	32774.1			54712.5		28001.5	35059.3	36141.4			27575.6		46474.8	37187.4	38698.5			26851.2	37037.4	58729.8		49472.7	18819.8	38738.7	40586.3	47597.1		39309.3	24746.5	27127.7			32431.5	35247.6	15513.2	52966.4		49509.7	55326.3		42529.1	20523.8	18829.2	29907.3	29002.4	43528.2	42252.6		38955.1	52928.9	33717.5	37260.6	41239.7	29330.1	37036.3		25061.5	37966.4	34310.4		32987.4	36576.4			17665.9	24578.5	25879.9	24660.1	14359.9	33960.9		17462.9	40555.9		36294.7		45402.4		21485			37790	40296.5	44039	30760.8	29465.9			37690.2	69602.9	30195.4	22928.9	34049.2	17937.5	35989.5		19105.4				27095.9	42202.5	29253.8		49804.9	42155								24225.2	46697.5	86448.1		32879.3	22229	43338.3	18720.2	33151.1			28203.1	15778.9		70580.3	29345.2	73261	26059.8		44802.3	27531.3	80083.9		32897.7	55560.3	15907		22994	50353.5	31306.3	23822.8	26264.1	15627.5	42162.7	41506.3	40884.9	28330.6	18503	31868.5	39234.5		19318.4	36218.9	19344.2	62222.8	36027.9		28023.5	28460.9			29916	25690.7		37009.4			36562.3	31495.8	28268.9	32008.7				24351.7	27093.1	38540.8	28242.3	17604.7	25829.3	32783.6		52560.5	29180.3			25533.3			34698.5	31614.5		50123.7	25625			14903	40109.1		40435.5	79241.4	22691.3	24171.6	15562.6	25163.4	31748.3		41775.9	52670.1	39317	26487.3	23194.5	30104.4				36768.6	45806.5	35655.8	28871.8	57114.8		24758.2	31520.3		31617.3	42558.1	33495	36432.5	31348.6	24543.3		36082.4	34740.4	43154.6	49067.6	41872.4	46496.2	48285.8	45047.9	30740	47370.1	57516.6	34400.3	49976.2	61902.6	45379.6	35125.9	36226.7	57623.4	64304	36189.1	43145.7	13817.4	47321.4	39007.3	56853.5		35486.2	22802.9	47069.6	43852.1	44778.2	35531.1	25877.4	33992.1	20844.4	33832.7	23665.1			27870.9		37152.5	42522.8	25160.8	43057	46215.2	52142.6	36606.4	22583	22966.9	35001.9	21671	19696.1		29117.2	46257.5	36184.3	37528.4	28505.2	41042.1	10349.2	33934.3		31063	62847.5	43711.1	30286.3	24679	32745.6	26062.3	51514.3	51052	78537.8	43708.8	40914	26377.8	29329.5	19772.1	35307.9	20011.8	32123.5	34749.7		16775.1		24702.9	42264.3	37612.1	31641	31663.8	43892.1	51361.8	48128.5	53313.7	38506.5	33970.5		28691.4	24071.7	34606.6	35445.1		27394.1	31575.6	33962.5	23576.2	40354.4	37140.1		21712.3	17652.8		28531.7	14674.5		24456.9	27950.3	27660.1	29744	12340.8	12986.8	35383.9			32479.5	23645.7		21957.4		25963.9	36723.8	19466.4	27521.9	30831.7	25502.3	11521.7	21078.3	29873.3	25247		27355.9	33130.1	37851.4	24553.2	42275.3	19638.3	28395.4	26939		30587.9	25776.1		33235.5	36010.6	26767.9	30781.9	25244.4	29293.4		26557.7	32349.6	31432	22145.5	34567.4	29041.2	15818.8		46338.1	38933.8	42083.8	27795.4	31876	30097.6	20633.7	32527.9	18286.5	20704.8	17311.1	24773.2	28969.8	105435	29501	20159.5		32743.2	29283.6	39371.3	46921.5		29835.5	21992.8	26204.9	30791.4	30982.7	32525.8	42749.5	27537.3	37208.6	40209.8	44727.5	48662.8	42676.7	27252.3	31842.7	52602.4	33867.9	31704.1	39357.1	45966.2	38839.2	39147.9	44772.7	43736.9	42668.1	46392.8	28659.7	49780.7	42544.1	68098.3	41939.1	52043	45437.3	22165.3	37435.8	51999.2	46951.5	50328.8	46715.7	38214.7	41316.8	47676	45065.7	46958.7	37156.2	43479.3	14083.6	50925.7	37868.3	55195.2	53816.1	52827	45779.4	32491.9	53124	48200.8	30891.8	32387.1	21905.3	24469.7	56118.5	23161.1	38614.3	55374.1	34004.4	60426.4	44525.8	52437.4	32135.5	11481.7	40178.6	41219.7	55985.3	53319.4	47555.8	34176.5	45354.2	67127	34414.8	51688.8	42831.8	51773.5	55676.9	32026.6	43710.9	38472.7	43908.8	33855.4
A5YKK6	17175800	17141800	18362500	17568300	16642600	16721700	16930600	17538700	17388000	18740700	18731300	19228400	18210900	17221100	18521300	16785300	17349100	16814400	18533400	17550800	19124900	16133600	17360200	18450700	17977700	17044200	18907600	17637600	17631800	15966100	17927500	18215700	18012000	17117700	17479400	15935600	16568400	18539800	18927300	18769000	16306800	16534800	17364100	17246100	17840600	17430600	17455100	18210500	18028600	18292400	18357200	17712300	17673000	17223500	18286600	18377600	18785300	16371500	16118500	18075900	18037100	19363100	17511500	17644700	18271600	16798200	16986400	16254700	17196900	18284500	18591000	18492200	18086500	18394800	15792900	17419900	17199200	16805500	12910200	17096400	17291000	18295400	15610600	17563300	18977100	18118000	16890900	15212500	16493000	17497400	17632800	18583700	17491700	17518200	18291100	17583800	17815000	17680400	17555200	18082900	18130500	18041500	18676100	17014600	17159400	17817700	18638000	19072300	17845600	18021300	17068000	17632200	19127100	17058600	17896900	18817200	17021500	17443800	17941600	17641900	18166500	18533200	18067800	16683900	17020400	17908000	16899800	19051100	17933400	18545300	17780800	15530100	17521900	17852800	18103500	17632300	17156300	18280800	17778800	18170400	18253800	18195800	18057700	18322000	18839200	17684300	18023700	18226700	18724500	16925700	21667400	19221900	17009900	16437400	14444800	18278600	19074900	18053000	18121600	17913800	18214700	17125700	17215200	17010400	18209700	19495600	18867100	18327800	17158500	18841900	12588200	18681200	18925000	17916400	12649500	18239900	19545100	19817500	15882600	18491600	18622900	18380100	14596200	15568600	18409800	18213900	17056400	17505600	19180500	18504300	18873300	18486200	18184600	18202900	18635500	16998200	17286700	17670800	18282400	18094900	18594400	18147400	17419400	17715600	17917000	18328600	18401000	17708300	17509800	17129200	17539200	18985000	16595500	17407700	18673800	17456500	17395500	17564000	18396200	17492700	17220600	16674300	18097900	17614800	17776100	17297600	18927800	16947500	17416700	17960100	18192500	17994000	19262700	17418800	18446600	16664400	17900100	17249000	18819400	18015400	17904900	17625400	18313400	18244200	17622600	16905400	20008100	19228100	18565400	16153400	15873300	17980200	17956000	16556000	18079000	18533600	17941600	17579800	18423400	17780900	16849200	18317800	17936300	17296300	14946300	18470600	17381200	17688500	13090300	17510300	17448300	20472000	15644300	18271300	17703000	18203600	13937300	16676300	18025900	17444300	17279300	17362700	18000100	18181200	17138500	18810500	17916000	18647700	17871000	17264400	18621100	16810100	18025700	17473700	17721400	18320700	17736500	18173700	18063100	19273600	17832300	17160100	17876100	17745400	18382600	18860300	17703700	18020600	18314800	18812100	18436200	18392200	19187100	17821900	17891500	17096000	18630400	17985000	17765300	17701800	17697700	16599000	18466100	17873600	17979200	16627300	17192900	18600600	17716900	17870100	18279400	17147200	18205200	17705400	18258600	17395600	18997400	17810000	18698800	16736400	20456200	18124400	18665500	15905200	16127100	18155100	18873300	18313200	18634000	17845900	18341300	17637800	17996400	16570000	17299500	17289800	17426900	19147100	18299600	18080700	13483200	18341900	17445700	17369100	14904900	18533000	17943600	22244000	15682400	16905300	18678600	18789000	14789100	16847800	18015500	17444200	18056600	18226000	17053200	17472700	18254800	17068100	17247700	17347900	18168900	16799500	17182500	17268500	17156500	17411800	17224700	17642400	17369800	18167100	17453500	17626700	16791000	17316800	16712100	17102400	17851800	18347000	17080400	17244500	17698100	17378200	16390800	18299200	18005700	16656300	17748000	17537500	18249700	17848600	19008100	17127000	18377200	15387800	17667600	18266600	18283500	18045700	17489100	16339600	17703300	18189600	18874400	16621800	17827300	17349600	17523400	18001300	17801400	16576300	17410800	16150800	21268900	19519400	17526000	13648300	15725000	18768900	17811700	17897900	17798700	17321800	17889700	17479300	15093000	16834500	17054500	18025300	18149400	17896700	18433300	18018000	14014600	17738300	18244600	17852100	14744500	18249800	17777300	18067000	16227200	17514300	18382500	17213900	18015600	15735500	17759000	17893400	18065000	18368500	17530000	18308200	17034100	17978000	18923100	18732900	17713500	18517700	16974200	17792400	17787100	17634400	17568300	17790800	18060500	17579700	18479700	18361400	18022700	19245900	17497200	17223000	17568800	18558700	17920500	17130700	18117800	17460700	18228100	18131500	18536900	17182700	18271200	16857000	18729700	17505300	18235300	17904700	17598500	16994200	18012700	17697500	18735000	17699500	17581500	17850500	17755400	18121900	18117000	18682300	17912500	17944800	17599300	18581500	17211600	18527500	17843400	16418400	20817300	20563300	17494000	16397500	16114600	17434700	18369900	18031200	18318800	17510200	17134800	17053900	17637200	16706800	18042000	17224300	17584900	17797100	17200400	18291200	18985400	17913500	18003400	17616800	16410900	17303500	18309100	20538100	16301200	17556000	19222300	19038700	14894500	17689400	17103500	18426100	17642700	18569000	17405100	17448400	17521200	17859100	18295400	18548100	17297300	17600000	18055500	18893900	18010200	17014400	17667400	17210800	18032100	18118100	18425900	18571200	17995800	17857000	17930200	17882100	17274300	17553900	17204500	18529300	17300800	17532600	18794800	17919300	18301700	17646900	17932900	18341900	17366700	18380600	17638400	18205500	18004500	17523100	17344300	20449500	16503600	16972800	17660000	17231700	15300300	17795900	18434400	17531100	18503600	17466000	18463300	17790900	17904200	17089800	16893600	17973700	17407900	16708200	14713100	18241100	17877100	18156000	17793400	19145700	19221500	17269900	17041100	17804100	17838600	17769300	16213500	19434900	17222000	17109800	18048600	18458200	16202000	17868800	18534600	17947600	17332900	18620500	16580400	18146500	17794900	17972600	17611600	16581600	15942100	18312400	18009900	17678100	18430800	18347500	17917300	17688400	17255500	17338400	17296700	17881000	16830900	17909800	17147500	17119100	17491600	17988200	17736600	18117700	18253600	18583400	18003900	18541000	18118800	17342800	18336000	18289700	17598200	17716600	17301000	17333200	17506100	17690400	17111600	17812600	18060000	17697100	18611800	17583000	17735500	17855400	17668300	17194300	17091000	17097300	18123100	17619500	17145900	15708700	18082500	16620300	16205100	16821200	17811700	16967200	18367800	16638700	18035700	17671400	17987300	17281600	17076600	17511600	18074900	16859600	14881100	17703400	17738900	17866500	18313700	16418800	17953600	17397700	18377900	17181600	17874500	17966800	17267800	17426100	17791300	17194700	17763400	18379800	16478600	17926500	18086500	17317600	17059500	18062700	17596500	18471800	17005000	17461300	17788900	17381100	15987200	17885800	16380100	17542200	18073900	18616100	17801200	17454300	17541200	18540000	17751400	18015100	16773600	16790200	16464200	17494200	17458400	18005200	17587800	16669300	17834100	17465800	17086200	17393600	16512800	17624500	18403400	17456700	18617400	17343700	18221500	17978500	17674400	17566800	17565200	17110200	17137300	17529300	18402600	18322200	18958200	17782400	17760400	18474400	17135700	17658200	18202300	16809000	17202100	16951900	17755900	16790600	16483900	17263500	18109500	17473500	17169400	18182600	18146600	17212900	17685400	17566400	17279500	16149900	17949200	17672600	16301900	17947300	17193600	16870100	17980600	19841700	18159800	17747100	18797400	18226200	18187100	17878500	16477700	18571000	18410300	17518700	18297100	17809900	15801100	18011800	18217200	16940100	17199100	18192200	16668700	19701200	18293200	15615400	17524100	17033500	15760500	18222200	17652200	17798900	18295600	18148400	19019900	17776100	16713600	17241500	16810700	16900600	16706400	16809500	17057300	16875700	17396700	16794900	17200500	17580400	16638800	16477100	17669100	17255300	18067500	18338100	17654500	18128100	17270700	17502900	16830800	17720200	16638800	16985800	17158400	17465700	17336400	16392300	18166600	17651800	16840500	17045500	17735000	16434700	17143500	17534900	17526600	17950200	17301800	17356300	18131700	16505900	15932600	18053200	17380000	18897600	17447900	17091300	17318400	17693400	17070400	16732000	16843500	17324900	18102100	17100100	14803600	16752900	16753100	17214700	17322600	23029000	18847200	17498400	17471900	17847200	17190400	17664400	16858600	18609100	16304600	17168000	17983000	17881100	13717400	18114500	17225200	18001100	17313200	18236900	17147100	17348400	17541100	16613500	17354100	18123000	16950600	18400600	16462000	17907200	18239100	17287500	17596200	16779000	16939100	16875700	17522900	17647100	17342300	17303200	19177400	16842800	17407800	18290400	17312000	17150900	17918200	16870800	18194400	17445200	17800300	18103300	18210600	17475500	17501100	17473500	16946200	16909200	17817000	17351700	18070200	15820700	17269200	16392000	18185600	17616900	17498800	17335800	17162600	17405400	17461700	18393500	18684700	17063700	17490400	17277400	17280600	16877100	14888400	18201000	16995200	17547600	18031500	17217400	17644200	17486800	18090700	17287300	17587000	18048300	18426100	16183900	14810800	18059400	17837200	16365800	16918800	18795800	17601300	18548900	17266800	16911600	17393400	17756300	16667300	16912100	18094700	17565100	17875800	18390900	15831000	17984800	17642600	16693500	17133900	16699800	16843000	16341100	17585000	16080500	17106600	15835400	16813900	17297000	17006500	17939800	17294000	18641800	17701600	17005600	16935100	17012800	16328300	16885300	17637100	16648800	17449500	16378200	16429800	17018900	18940000	16916300	16300800	17203800	16622300	17544200	16985800	17013400	15822300	17364400	16506000	17681800	16621400	16714600	16114900	17603600	17767100	17003400	17832100	16532100	17448200	17770700	16332100	16922900	17600100	16658400	17110600	16372600	16268100	17388300	17107300	16141300	17049500	16275000	16226300	17003000	16541700	16725700	16968600	17781600	17156600	16857000	16205000	17240000	17054800	16813000	16427100	15849100	14797500	16923400	17921100	16275400	17403000	15171900	15983600	17219800	16442200	16842100	16595900	16677400	15701400	16353000	16923100	15646100	17149100	17509600	15246400	16251600	17308000	16523200	15772800	16214400	16954500	14978800	17190400	16682300	17035200	17146400	15990600	17539700	17142900	17169200	16496600	17209100	17347600	15201300	17042000	14960300	16177400	16668900	17273700	15547000	16126300	15673300	16996100	16188500	16141100	17014800	16566500	12867500	13535300	16505900	15535800	13909900	15367600	15612700	15564200	15494100	14859600	14971900	16211400	15536100	17052100	16402800	15941200	16001200	15647600	17355900	16180400	16873800	15975600	16646800	15537600	13287700	15155700	15334300	16657500	15391100	16409400	14054000	14919000	15104000	14180300	14486200	15063600	13451500	13952200	16316000	16275700	15955900	15029700	14026200	16133400	14971700	15149300	15764800	13654400	14460500	14803800	15916800	16550700	15121700	15492700	14961700	14814000	15620300	14720500	15127900	16402100	15218600	15309500	17117900	17883700	17240000	16905800	15935100	16773200	15693600	16932400	15347100
A6H8Y1	6024.08		3914.12	4068.27	3743.48			3208.43			2772.09		6802		6736.33	6590.33	6353.86		7079.33	8528.96	5758.85		7387.3	5193.38	4760.28	5072.44	5081.81	8307.29	8962.58	6172.89	5944.68		9249.93	7207.13	6938.7	5042.76	7232.63	5838.96	7625.85	5507.98	7994.04	4445.61		3890.29	8660.91			3693.36	7372.39	7278.21	5761.65	6167.06	5778.27	6381.77			8918.03		5543.1	7755.8	6260.16	6315.79	4459.24	6745.46	7334.17	6651.9	3596.74	8597.71	3907.34	6594.8	6988.74	4270.24	8113.91	3236.25	12063.5	9456.76	3287.04	10484.6		7848.43	7956.84		4976.98	3734.94	3265.1	4061.77	5092.6	7194.78	6891.59	4610.09	5437.85		5005.01	5746.35	5001.06				4111.94		3044.96			4698.71			4485.24		5254.96	4668.61	4856.18	5735.99	4654.17		6045.23	5960.68	4569.12	6872.52		4904.35		4319.08	8032.69	5372	5740.84	7599.52	6553.26	7328.5	5365.85	3758.48		5625.81			4716.35	7284.49	6976.04		5618.57	6601.12		3546.77	3425.2	5682.95	4683.12	6566.69	6719.64	6689.81	4400.2	7681.54			8569.83			5480.42	3582.73	4691.05	7629.19	7964.17	4352.13	5450.07	5913.95	6617.73		7512.93				3221.23	9072.79			6673.64		6639.95	7752.49		4461.66	5033.22			5778.49	6119.53	3698.14	6211.53	3896.52		6529.77	7522.48	4960.68						2227.22	6836.7	6024.92	4874.75			4292.42	8307.57	3984.39	4769.83	7587.67	6361.11	6294.54	7544.56	4908.17	6609.98	6002.94	9245.49		5771.91	3909.38	5047.05	5140.56	4406.98	5909.53	4728.66	7093.3	6920.13	4356.9	6059.41	5517.17	6104.02	5949.16	4555.26	5092.48	8211.79	6698.14		7287.45	5569.66		5763.99	6147.79	4886.14	3919.66		7184.74		5532.69	9499.83			8761.08			7202.8	4593.7		6649.9	7495.07		5437.96	4910.94	8522.62	5408.05	9805.68		5217.57	7352.23	5678.69	8648.27	6228.45	4741.19	6682.29					5449.1	6759.44	5218.29	5145.69	4182.25	7489.93	3478.11	7558.01	4005.8	5813.99	5343.96	4960.26			4242.69	5033.45	5001.81			4518.32	5403.9	2879.07	5743.38	7327.16	11455.3	6480.29	7652.95	5738.53	6771.33	5215.69	12785.5	8285.85	6313.77	6044.92	3788.5	3678.94	5298.6	4950.73	5320.97	5674.03	9365.16	5365.66	8165.51	9018.47	9886.91	12200.7	4621.05	6850.62	9148.49	5528.35	11989.2	10738.6	6887.38	9227.2	7129.42	7334.36		7292.43	9366.51	4593.08	7056.1	6054.21	5320.93	5752.41	7554.31	8506.28			9305.81			4469.61	5298.34	5752.5	10844.6	9546.13		6466.1			4875.87		6334.78		4712.11	7132.19		7635.68	5879.06	7762.17		6600.69	3291.26		6706.9	9552.74	4826.26	6791.77	4334.01	4875.88	7655.28	6892.47	6575.21	7314.85	5555.22	7328.25	9936.39	4948.11	6545.97		4221.01	5409.91					3017.19	2790.99		7092.63	6560.12	6022.19	6995.79	5141.72	4927.53	4890.89	3620.48	5379.52	10597.3	7005.78	6400.48			3831.64		7333.54	6962.69	5884.7		6716.6	5180.91	8392.62	5245.1	4150.53	6759.11	10711.9	4286.8	6651.38	3324.51	4859.66	5044.68	7156.01		10316.1	10702.7	6149.48	4146.06	7908.71	3084.58		9374.98	7147.18			8105.28	4724.48		6599.86	4795.88	5465.51	4178.38		6151.74		3345.38		8171.1	7865.74		4311.8	3997.35	8039.35	5099.07	4221.55	7347.71	4623.28	5168.34	7889.05	4898.22		4875.96	7114.98	4883.38	6280.58	6082.16	5055.87	6274.47	5694.17	5601.05	7641.64	7167.6	5311.18	4365.41	2764.53	6567.24			4776.56	3642.26	3504.74		6031.4		3566.12	5394.37		7274.42		8506.54	8162.45	8188.81	4117.85	5139.15	4968.63		9280.23	5369.36		5135.9	6348.67	7134.61	1884.54	6881.03	6572.98		4530.18	6223.92	5294.88	3153.69	6322.5		5050.72	8359.37	7553.68	6525.46	5165.34	6390.07	10903.9		5444.71	5149.23	4088.24		5236.05	6472.17	5760.27	3473.66	7176.11			8911.72				7636.12	9273.92	6608.86	5743.6	6798.2	2152.04			3917.36	8503.19	5928.96		7672.7	5207.78	6474.44		5747.47	7116.16		7823.65	4509.21		8551.06	5035.63	3893.1	7393.03	9110.96	7528.52		4089.49	5174.9	6764.35	7979.71	8224.05	9169.34	4652.14	4237.98	4116.56			6244.84	3535.36								4655.08	5472.92		3959.53	4275.59	6333.42		3937	7242.93		4710.5	4246.84	3845.17	5199.71	6149.06		5147.08		10790.4	5896.32		5423.93	4567.8	3417.36	7211.59	8105.92	7948.55	6190.75	4666.4		8579.73	7670.46	3618.61	5092.97		3136.32	6076.31	5223.13	4588.78	7096.46	6109.42	4290.74	7786.65	9220.49		5325.14	2726.44	4352.33		5596.68	5792.9	4937.3	5298.99	6018.13	6475.46				3494.31	6527.91	5578.15		7345.63		6266.73	7959.45	3546.86	5366.21		5800.52			6945.82	9200.6	3510.52	3460.71	4588.51	5069.84	7017.04	6516.57	3308.44				5979.05			2925.06	5961.29	3901.59		5325.87				2510.49	5335.23		7739.17			5183.24	2704.46	3887.92				4199.32	4936.1	4124.56	7430.99	5783.17	6122.88		3645.53	7453.56		5081.23	8405.34		4790.67		7295.63	5158.02	3351.99	4419.25	4122.33		3972.08	4016.87	4871.81	4933.79	7810.64	7641.77	6759.11	3128.62		6903.4	11228.2	4155.13	5297.34	9269.12		6974.93			6981.15	5541.14	6101.73	6347.49	5584.69		8126.93		8751.22	7270.35	4215.07	6409.76				5145.53	4128.28			11202.7		5708.68	5150.69		4534.79			6156.84	3863.24	7482.91	3667.99	6243.25	2872.53		3793.14	5528.94		4541.42	4267.13						3708.58	6156.92	8028.05	6870.3	5859.36	6014.46	8223.27	5219.06	11380.7	6105.7	6739.51	7957.97		10110.1	3767.23	4949.95	7938.14	6559.16	6338.47		9217.12	8830.18	11780.1	8778.25	4898.48	4744.92	15150.2		7967.37	8184.61	8058.26		6393.76	11527.1	8764.09	8584.62	4745.24	4272.06		9042.72	5867.86	5436.07	5465.33		6966.5		2941.94			5976.84		3485.02	5918.53	4396.26	5987.96		6699.16	5101.65	5898.58	5475.63	5407.42	6782.54			5320.74	4464.98	4913.95	7360.64		6435.48		7549.44		7730.03	7323.07	7783.51				8998.68		7258.22	6259.72	7738.15			4558.64			6575.92		4074.15		3765.84		2907.63	3662.03	3737.33	3822.49	3955.3	7897.7	4838.79		3570.21	4286.49		6986.69	6239.93	4309.08	6308.04		10681.5	7320.21		4235.11	5129.41		8014.12				8105.64	9464.52	8242.94	6965.98	3970.62			7365.04	7052.3	3712.18	11387.6	4642.02	9054.35	6092.42	5849.85	8282.67	5337.63		9881.17	7864.84		5916.39	7091.01		8290.95		9573.77	5054.74	7051	4572.73	7635.47	3933.9			9506.87	7811.53	5394.13	5741.89	6172.56		5226.07	6308.17	5481.66		4358.85		6501.55			5522.69	4482	5442.87			7445.41			8306.37	7370.96		3885.43		5191.64			4257.64	4281.5	2860.53	4912.03		3774.89		6345.96	4556.2	6455.06	7194.48	4152.43	3077.99	4854.84	5015.69	5826.51	9989.19	5093.93	4247.36	4709.49	5785.11	3004.48			7400.03	8790.04			4103.22		3696.57	4972.89	3323.81		5876	5156.3	4729.47		4708.01	3460.54	7939.96	3476.49		6627.7	5432.87	5139.38	4483.47	4430.89		6187.82	7373.32	4697.19	3506.48		17342.1	6577.11			5002.6	4355.11	4452.76	4760.28			6074.53	4936.72	5373.66		2816.22	5568.52	7487.55		6017.72	5998.37		6364.1		7968.19	2752.4	4043.06		7234.46			6653.39	5776.44		5980.86			7470.91		2951.27		4872.45					4268.91		4779.06	5518.3		4285.97		5941.8	4287.29	6198.47		8928.25	4931.4			7972.92			6822.89					7545.98	6428.87	4899.42	6975.5	3779.4				3113.33					5252.35	5638.31	3875.24						7589.97	3860.14	7056.82	10169.8	6856.42			8693.87			3575.41	7336.53	8358.31	5164.15	5410.59	8260.5		10091	7096.31		8177.12	3851.18	7786.33				5403.04	8651.39	7159.16		7232.35				5564.4					3578.71		4461.98	11041.8	4958.22	8164.82						3416.5	5690.13			4407.3	4899.72		5273.37	4190.48	5594.6	4509.66	3465.71	4591.95	9317.33	5963.64	8114.33	3841.44		3910.58		4964.11	11031.7			6015.98				8556.14		3913.58	7696.91		3235.78	4845.67	6519.06	4843.02	7264.23	2795.23	5925.24	3080.9	7119.89	5349.87	10793.1		6950.03	6355.67		3726.41	3500.16		11840.3			3230.38	10617.1	10490.5	3979.04		6071.46	4808.35	5849.66	5614.23			3639.43			3536.17					3161.32
A6NCE7	5941050	5619230	6317660	5383760	5773390	5907570	5039240	5716150	5610440	6724000	6305180	7879380	12909300	11957400	12610300	15319400	11552100	12739100	15054800	13758000	11649100	32598800	13990500	12128400	14388100	14950800	13477400	11129700	13958500	12992800	27044000	13302400	13736800	12781700	13642200	10803700	17814800	12617900	13281400	12075400	13573000	12510300	10754700	18176000	15343100	88691300	12674300	13216200	13651000	13641600	13362700	11703400	11796300	10755800	50416000	50481000	16435300	36843300	16770300	11992200	14726500	14330800	10560600	14583000	11198500	15200300	14111500	15877300	12450800	18099300	23915200	12552000	13482100	12583200	15415600	13593800	13677000	12135600	34721300	13799000	19837900	27722800	19058200	16377900	31153600	13943500	17304100	51375600	16047200	13210900	15110400	12035300	13177400	11786700	18882700	6284940	5945420	6951770	5638740	6704730	6842630	6151680	6584140	6560330	6250580	6517130	6452280	13064400	12137200	13970400	15317100	13185200	13473400	15500100	13455200	14315600	31597400	14603500	12725200	14360200	13203700	13942700	11307400	15266300	13067500	28903100	14063300	14192200	12178200	13541000	13299100	14784600	13824400	10629200	11450600	11392200	14197900	14584900	18513800	14325800	76876800	11416200	13354900	13137600	13695400	12366400	11477800	12894100	12864200	12727700	181758000	90114600	15618900	42778500	14630500	16287100	13198800	14994800	12165300	11496800	13618600	14422400	14408100	19931000	14113900	19758400	22991600	13227100	15095400	14269200	14991200	11928600	17777700	13085700	32733300	13903500	23539500	36846600	17263900	15720600	26833100	10893000	12716100	41126700	17285800	12394800	15991300	13862900	14437400	13775100	17645500	6501140	7388610	7068870	7018710	5838730	6529430	6051630	4456560	6839180	5628910	6799540	5157190	12100900	16065600	13406200	17425800	13204200	13179300	13638500	13544900	11079200	35828300	12514600	14018800	12205600	14004800	13883600	13439700	16784000	11025100	25976600	11800600	12188700	14205900	13551400	11953600	18722500	11677000	15157800	13353300	12650600	11243300	12748200	12845500	11301700	85188600	11315900	14257500	12105500	12951300	13112300	13415800	9844750	11571600	12548300	145720000	69395700	18541700	40944100	15295900	13078900	10875100	11080200	11123700	14562000	15593100	17663500	11542600	15314700	20779200	12421600	15965100	10793300	9306830	13046200	13494100	12009400	37932300	14112900	18168200	34548900	20226400	12035700	25021600	13115100	11030500	44017500	14362300	12387600	13752300	11711500	13239700	12115000	14971800	6195640	5450370	6850090	6724830	7049600	6169450	5009120	6493460	5019660	5622780	5753850	6181250	10787700	14487500	13253600	15411400	14129500	12110700	12654000	13779200	10329100	27555300	12063300	12021200	13580500	14877900	11476600	10850700	14191600	13038700	25576500	10775000	13037100	11537800	13209800	12727500	17991200	12802100	12690000	14242400	12383600	9923470	10256200	14069200	10481900	85591300	14259400	12677900	11291500	12832300	11496600	13481500	12957900	12284900	11929100	66280500	61155100	15312300	40515700	17935200	15622600	13198100	11706700	13288100	13894900	9011310	13985400	15093600	15110200	12902600	12147700	20115400	11561100	13964900	11778600	13980100	11874900	13763700	12139000	32898000	12300700	16083400	20661800	17927900	13005400	23239600	12725100	13865100	43302400	11532600	11818800	15314400	12526800	12109000	10968700	16146500	5895290	5572830	6497000	5040870	5842120	5382220	5488540	5184800	6049700	5346140	6349740	5942240	10323700	11312900	11219200	13030800	9922120	10863900	13676400	13792800	10150800	29880500	10432700	8490680	11415000	10588600	13061600	13367700	15159700	13771300	25064600	11354900	13212700	12657300	12600200	12589500	13693000	10186200	11816900	11456600	11731400	11618000	8923380	15862200	12265500	66377100	6156810	6919350	10225700	9700480	11871700	12571900		9684800	12426900	105961000	58448000	10069000	26760800	12495300	11321100	11513000	11672000	11408800	12508200	10754800	16688200	10317100	17464600	12613100	13179900	19743600	10455300	11686500	11342100	13780100	12312800	13018400	12087800	37752800	12460400	15078500	35522500	16434800	13896300	18837200	8329240	16664100	43129500	14838600	12400700	13904300	10428100	12273500	10141200	14503000	5706680	6329020	5651130	5747670	5683540	6705340	5509290	5941870	6247470	5619440	4884340	6016710	11717500	11697000	13245900	14840600	12297800	12624900	13014400	13152500	10051900	27527800	14412900	11404800	12438700	12407100	12594000	10805700	15695600	13437900	22743200	11316700	10469900	12431600	11798100	11988200	17564300	13146400	11610200	11628500	12597200	11440200	11744100	15302900	13881700	88243200	10419600	13248500	11160700	12785500	14489200	11008500	11563800	11653300	12246200	124793000	95223300	13374800	39026000	16279800	13361800	13079500	12631600	11740400	13261200	12329900	15773400	14723000	15885300	12865100	13176600	18936000	10930100	14236000	14915200	14239400	11286000	13587500	11130900	34146800	12991400	15142600	22667600	19489600	14509300	24106000	13400800	10292000	37054700	13077400	11824600	13343500	10417400	13028000	11003800	12476700	7564450	6597960	7047720	7701220	6674720	6789890	7584180	6356340	6149260	6221480	6459360	6556520	13553900	11931600	14100200	12440300	11917500	26661400	12985900	14845600	18443200	15433000	13954500	14910700	13062200	11123600	12752400	14738700	13530400	11119400	11387300	35082200	11810500	13911300	13378800	14296700	13262500	10691800	16650600	15649100	14653900	11694400	41167300	13621100	38368300	12974200	12493100	14406900	13615400	13294200	12518800	12769800	14148000	24857400	23913500	12299500	14407400	14349300	12203400	38433100	35557400	13191300	68629200	12421500	11650400	12759000	15213000	12651300	13910100	49144800	49639600	13105300	18080700	14698200	13915600	19470400	15694800	13448700	22313100	13234300	12236200	16277900	146268000	19725400	24347900	15411600	14597200	14088400	13575700	11339500	13958400	24301500	31769200	13597200	15441200	12308100	6577020	6160580	6275250	6466970	5795050	6187160	6495010	7063820	6111440	6660480	7189930	6541920	13916900	14381300	12397700	14802000	8764310	30386000	13194800	16073200	13810800	15287100	13893400	16253600	15470700	13602500	14707500	13176400	11610800	11646900	11668300	33028300	11592000	15012400	16060800	13023000	14245400	14207000	15554300	14337400	12979100	12287600	36874400	14017600	30968300	13161600	12091700	19462200	13791600	13092900	10976200	14076900	14817000	27141600	28858000	13680600	16219200	14987100	12337900	43662200	36513800	13599600	105927000	12992500	12667600	11011100	15148400	14146200	13438900	48489600	52854800	12273400	19377600	14380900	13858400	22443400	14324600	14914700	22856900	16320200	14544500	16066200	155419000	22379000	19342000	14568000	14535400	12576500	13056200	10342800	12483700	23470800	35933900	13812200	15025300	15809100	7459770	6480970	7560810	5874640	6564360	6284380	5372580	6025260	6452770	5486260	5576930	6491880	14319100	14169200	12782300	13450300	12681800	31869100	13342500	16797400	15278600	15552000	13109500	14748600	17115500	11676300	14359000	14291500	11349800	12071600	12997400	30263200	14003700	13236000	14686700	12153500	14136200	11474700	20120000	14875500	13656400	12717800	41689900	10072200	33841800	12915500	11309200	12595800	13441700	13506800	12129600	13508800	14885400	29093600	26329800	12974900	12585300	14241600	14872000	40611800	35374200	15211300	113620000	13070600	11802800	13804800	16193000	11426000	13883500	40118100	50364500	15764500	16235000	13695500	15203000	21411700	15912000	13034900	21746200	13293400	16536000	13613100	144431000	19236400	12728300	13177700	15336300	13034200	10949800	6399290	12639000	24919900	33722000	14231100	14663400	14696600	5663310	5189730	6663570	5832630	6641660	6110070	5601590	5476180	6114680	6829770	6008090	6229220	13273200	12927200	13524600	13039700	12414600	25323200	12190500	15460900	14387100	12272900	12002500	11871300	16200600	12001700	13313200	13106000	12360000	12275500	11022200	28084300	9943130	13492300	13556100	11522900	12601000	11415800	18209300	14528700	11679500	13036200	38734200	12068400	26420600	12233300	13436800	13419100	11557600	11694200	14522800	11294400	14615800	22924200	22197700	11823500	13813700	14918100	11794200	40584100	33543600	13409100	136719000	12289200	12763600	10759300	16156800	10385100	12338600	45663400	54416900	9879490	17592700	10904100	14162600	11943600	14606300	13812800	20661000	14654400	13832300	14679400	120244000	17516900	14611400	12368500	15878200	11912700	11566700	9431540	13180300	23148500	29829400	12297100	13387200	11991400	6758190	7692090	7841150	6286520	7081660	7652350	6003950	7450210	7221200	7528840	6678600	7099760	13432000	14443200	15003700	15336400	11942600	25521000	11565700	15413600	17225800	16336600	12719000	14353200	13379300	12111600	13296300	12777600	10221100	11483500	12052000	25848100	11269300	12178700	12449700	13834400	13298600	13194400	17408000	11113200	11901700	10977000	38223100	11951700	30345600	11421600	12292200	15908300	10716500	13248900	13097100	12350300	13965900	24135800	22470900	9870130	13439300	16666700	11709300	38066000	30041200	13099900	94814100	11037600	10761700	11205500	13763300	10655800	11413800	46672900	58390600	13579700	16280500	13586800	14483800	20975200	12925900	12318000	18158400	12860600	12382700	13777400	190628000	20099400	17430100	14825000	13965200	12003600	12245900	10158900	13866400	21299700	34430100	13929600	13383700	14457700	5433490	6647860	6174790	4788160	5574340	5150090	5579620	6267550	6300080	5628280	3881190	5576100	13732900	10088100	12242000	12484400	10791200	27361300	12017000	13458400	15420800	13000700	11064100	13479300	15531500	11192800	13595200	12667900	11363200	12011700	11484200	28695200	12705700	14828700	14984100	13878500	13997700	10798100	21625400	13858300	11934700	11651400	35861400	12059200	30016700	14571400	13112300	13494000	13324400	12930100	11905200	12282200	12991500	27762200	23861300	12270300	12909000	14617100	13023000	28541700	32309600	13074500	94416400	12068000	12836400	10440400	15091900	11824500	12895600	46377500	54945600	13892600	14432600	12247400	11940700	18871200	13765600	13133200	20421200	13037500	10083300	11847800	128213000	15430800	13423200	12232000	13051200	13256500	9715110	8472100	13671200	17485900	31841700	12089300	10974700	11929200	13199300	9412770	9126240	14558500	10698900	7450390	12059500	17800900	20529500	15875500	12698400	10276600	9108180	6882110	7671380	12228500	6661180	4729000	11603300	14467800	14666800	13049300	10025700	7470740	15594000	15046100	10980800	14675600	10927600	11339900	16492800	27051200	18234900	17513400	14393900	10577500	10507500	7394830	8470790	12780800	9251620	7613300	11014400	16638600	18884900	9134490	9957530	9020330	11665700	8762250	8897030	11720800	9209870	6379740	10928200	14759000	16409700	18952800	11072200	6278520	12078500	7263250	10476200	13968800	9883380	7653110	11339600	18853500	15365300	16188600	9971900	7662190	4805130	4167570	5201010	4935130	4176750	4805330	4129400	3286290	4709060	4944600	3895700
A6NCS6	7024290	6497330	7125270	7500180	7837000	8706590	8434030	8405090	7901200	7632090	7612710	7288030	7854900	6979800	6317860	6531960	8441040	6367040	7490710	6691790	8293020	8076250	7308010	6628640	7709330	8695180	6420870	5763060	6318400	6448880	7331090	7949070	7856380	7395420	6908510	7221270	8271340	7129950	8457700	6145010	7466580	6112600	6463680	6542000	7542120	8657960	7295170	6613610	6460380	7172440	7089150	6139930	6247110	7582760	9941140	10891800	8293670	8711360	7444490	7170770	6787380	7081060	6319830	6317230	6990400	6783870	9220700	5340130	6633250	6301170	7569050	7075020	7869110	7819520	3336910	6751930	7363660	6295100	6212620	7646140	7284110	8172260	7504900	7694740	8541310	7814950	3597640	5930350	8243500	7561260	7998210	7608260	6786660	6943160	7865950	7383220	7342320	6921620	6976580	7498780	7483860	7019160	7413880	6944340	6975860	7136330	7312380	7854860	7374290	6852940	6415070	6348320	6644620	6629340	6511040	6997090	7513220	6864900	6578440	6657990	7470480	6950290	5948210	5401490	6697750	6726320	6018360	6334640	6012330	6615380	6562840	7569680	7189900	7090400	6197510	6084810	6008640	6301690	6334760	6425390	8702520	6745920	6661450	6736470	6829850	6733440	6602260	5860430	6064480	7607880	13069400	10370700	7159440	8570990	6551210	6624920	6972200	6772110	6327200	6168800	6561200	7123390	7070480	4730070	6791120	6737140	7290090	6783570	6191660	7106740	2989820	6238910	6323630	5938170	4894380	6230070	7012450	13547600	7022550	6892530	8115800	6679620	2678360	4366690	7365670	6751100	6941000	7575780	7070160	7126220	6622210	7049160	7435210	7481780	6327380	6898680	7141430	7269220	6344830	7184610	6689110	6459930	6864180	6891890	6001110	6443620	6553080	6233690	6076260	6073410	6057010	6416800	6479660	6113170	6664230	6010300	7373630	6460340	5160660	5410420	5485120	6956470	6571320	6129480	6506870	6282440	6102290	7139440	6570160	6426860	5149030	5981690	5590690	5968050	5395400	6428590	9252470	5900550	6162190	5876720	5745540	6225290	6253090	5428870	6059090	6461640	11760700	10559100	6336280	7487910	5778260	5887090	5704430	5955000	5958090	6193810	6618370	4890270	6056600	5739680	6178640	6101260	5758970	6246160	2514690	6393340	6700660	5667740	5290420	6115310	6405930	7074310	6222680	6203920	7441010	6471940	2612300	4638060	6568420	6543150	6378400	6378840	6203920	5879930	6483020	7862290	7103840	7276590	5859270	6718790	6977860	6922940	6753130	6153620	6304880	7191600	7143240	6062000	6501200	6356880	5942290	6295410	6207950	6194810	6070320	5416260	6078380	6339160	6208510	6524430	6627320	6771460	5024610	5790040	5597320	6248910	6699130	5952960	6355310	5821640	6142080	6716300	6143760	6188730	5643650	5449820	5479720	5489230	5756530	5675320	8841870	5913830	6230520	5832000	6112070	6129540	6391980	6011530	5862050	6585920	9383440	5671530	7126030	7476140	4710810	6147350	5769100	6225040	6277200	6596810	5616780	6706110	6111180	3978480	5730990	5437220	6530810	6778850	5742150	6390660	3242530	6516680	6079340	6331300	5850780	5988620	6112310	9705060	5214020	5795460	7358530	6739480	3147080	5439210	6448880	6362420	6833270	6597950	6266550	6014320	5816370	6230160	5696050	6255580	5993600	6498280	5875260	6003630	6561900	6808430	6126980	6494420	6295280	6121890	5669250	5583370	5548770	5451540	6074450	5614030	4670410	6291540	5967490	4233800	4403380	5190480	5941260	5566980	5663160	5600510	5595410	6174440	5809730	5800980	5741860	5346060	6464380	4814030	5817390	5320110	5777840	5585900	5414740	5646480	5023470	5090640	6804350	2989450	2849950	5243410	4883810	5461460	5633990	7890030	5952690	6666410	10878000	11857400	4958600	4461020	5327680	5685310	5266960	5561560	5402600	5349850	5313620	6161660	5396610	4874370	5281920	5125490	5803350	4952210	5655370	5197340	3435720	5715110	5325350	5591320	5160400	5738610	6204330	7561800	5009320	5811960	6736500	5451430	4637560	5361520	6074400	5393970	5491760	6408580	6094210	5550520	6423240	6548240	7510730	7048860	5976400	6654670	7122320	6697400	7205490	7331520	6860580	6926960	6964970	6575710	6610910	7264890	5677860	5924030	5900460	5067590	6060380	6056550	6053060	5971650	5393980	6079390	6628390	6252910	5606010	5535940	6111520	5748490	6121720	6210950	5906040	5900450	6283190	6198450	6590270	6368810	5523490	5710070	5565060	5605490	5433080	5610080	8967460	6042360	6187160	6020410	6510490	6343170	5760210	6299000	5761910	6558560	16291900	12600500	7269580	7477920	6164840	6505590	7657970	6866900	5044150	6127250	5878010	6113150	6809900	3599100	6247780	6319230	5833300	5948860	5936880	6413130	3623550	5758270	6046920	5713660	6144730	5975130	6522890	12184300	5819750	6264210	7046300	6645000	2526700	4746820	6422130	6607410	5848690	6479230	6322730	6002390	6046880	7547610	6613860	6384140	7293360	6939890	7224070	7126590	8036730	6779630	7612510	6690130	7720110	7141690	6534610	5723450	7219560	7044030	7963180	7036300	7126300	7334600	6692290	6803340	6954620	6122570	6335260	5374980	7587870	6998600	7733870	6851340	8381330	7238990	6199890	7528020	7802600	7031240	5791370	6777460	7098830	5738580	7126290	8836080	4330820	7644660	6415590	6113500	7293180	6570480	7047070	5189780	7819920	7091380	7780620	7109130	7702290	6123310	4589890	6949430	8310180	7992780	5840770	12545000	7844990	6890720	7206140	7518620	6149180	6243250	9506300	6039340	7253870	6628220	6844720	5728010	5247700	7559980	7199150	7358430	7279520	7842070	7177710	13294700	6147910	7301060	6105570	5332980	5496910	9803690	9946940	6671620	8195350	8166620	8080360	6349120	6286630	7133650	7012030	5620400	7560800	7025500	7259830	6766710	6907290	7595560	7627460	7339770	7569100	6643130	7089840	5512540	7120260	7373260	8120340	7026520	6798300	6605830	6681610	6739000	7038240	6696670	6241070	5676940	7500260	7482980	7265010	6880220	7863500	7034430	7203950	6727140	6598840	7593260	6166770	5157330	6899330	4552570	6724380	8239440	4398320	6470320	7273900	7108090	6921580	7376040	6455660	5817820	7480390	6656550	7308560	7242270	5923160	4934710	4682570	6610400	8344380	7985190	6745340	10391400	7532620	7528350	6729600	7366410	6424600	6469070	9194890	5072610	7573140	7684370	7850820	5583690	4718350	7698650	8287120	7061300	6615610	7277110	6501320	7435940	6826420	6660680	6118540	5403850	5315570	9002940	8939730	7009920	8041920	8389810	7943010	7128530	7890680	7832330	7485560	7891940	6311840	7555850	7760800	6961960	8598840	8349150	7932920	6555690	8223300	7332660	7412450	8439050	6571840	7132000	10514300	7703420	7596130	6715700	7259680	7007270	8262150	8522970	7652510	6683480	5817570	7868440	8044130	9247400	7302790	8257930	7993410	8793880	8865200	7212260	7616450	8518770	5947160	5172690	7581530	9190420	4654900	6596780	6426930	8207060	6920090	7291410	6942690	7402880	6104980	7423670	9386730	7043950	7754060	6170030	4951330	7674140	8813070	7895390	7211060	15375500	6168390	6957770	8074680	8180000	6634970	6861700	8137040	5550690	8345000	8665000	9081530	8095890	3507400	8477590	7595370	8758560	7271160	7885060	7562000	16134200	5895230	7503850	7212510	6662780	3756600	8179650	8155640	8139560	9443680	9666930	7731560	7055850	8293670	9274930	7489850	8342760	6366790	7398960	6962680	7404550	7655580	8252010	8620730	8443910	7924060	7946220	7838100	7963520	6776250	7615260	8879110	7666330	8095740	8141690	8047620	8033490	8428740	7282620	8153420	7059790	5013410	6272100	8476660	7911680	9642950	7743080	5550340	7995170	8505970	8495770	8286110	8575460	6184030	4849020	8161110	8964220	4301850	7592480	8835520	6788870	8685300	7401150	8089250	8346160	5872230	7938180	8178450	7927600	7666960	7024350	4030480	7849670	9716350	8806780	7236320	15926200	7384280	7459630	7513200	7260460	7504510	7773520	9874190	5838730	7094070	7550050	7909020	8242780	2253530	7262810	6573570	7723970	6725740	8754320	7158970	9104390	6622960	6937360	7470840	7463770	3486570	7997660	10276700	9162300	9041540	9340760	8515860	6820530	6570850	6934770	4481800	5205950	5306860	4924310	7462380	6647550	5069670	5379530	5405280	4634560	6177460	3780380	4327450	3602220	4894590	5130250	9768060	3879960	4248420	4474250	5116000	4541540	4224390	6502690	4346880	5743640	4847070	3740880	5209580	4635970	9031540	6183280	5886300	4137930	4492420	4496600	4670120	5698890	6940140	3554300	5088850	5387240	3825470	6773840	4242930	4226020	4553740	6356610	3575540	3757800	4872010	5212160	4695300	6131500	3983130	4823220	5131090	4184630	5539360	9792560	6096050	11659200	4824430	4998080	4071640	6698580	4554270	4038880	10537900	5865370	4338140	4496140	4348390	4038940	5037760	4323320	6253330	6583670	6578160	4963470	3607320	9688600	4280460	5991870	4245930	4568020	4461010	9983260	10360600	5074250	4502580	5901020	4617720	5715620	6388690	6961370	6728250	6704180	7140410	6891960	5892700	6233220	6551240	6861020	6856370	6758910	7300990	7003130	6437470	6353270	6051890	5609010	7002580	5950020	5992340	6584170	5713640	6475080	5936190	6588520	6103850	7210480	6318440	6188790	6584080	6299960	6967370	6035280	6332330	6685740	6383270	6084840	6091960	7457970	6107220	4597270	6147660	7483980	4751210	6486070	6271590	6293160	6358140	6684100	6046380	6222000	6122910	6229080	7038450	7048870	6321830	5828390	4171740	6842240	7938640	7513550	5797500	9924920	6565580	6086830	5843300	7109790	5980940	5636570	8944010	4978360	6323390	5988420	6464070	7147170	3981890	5641930	6371640	6221570	5251040	6896400	6167800	7931930	5462640	5895880	6237620	6229590	4638200	8088840	8115940	6059090	7214100	7388380	6504260	6751810	6023540	4107100	5361370	5802230	5756180	4299060	4651760	5122530	4414000	6120550	5932870	5799670	5363510	2751200	2966210	4059020	3669800	3197660	3135830	4496240	2987780	3629920	3247890	2929240	4473990	5304610	5541460	6013680	5958260	4634120	4093880	5787540	4601270	6144480	6294350	6547770	5437460	3057420	3469500	3804730	4362380	4244450	4050210	4030370	3593950	4706170	2881610	3904960	3599840	3406620	4104510	4905490	4279400	4742690	3666830	4060470	4258250	4382050	5270030	3664730	3386000	3812130	3120390	4774880	4324930	4481730	3886720	4575790	4017240	4564590	4487020	4372730	4485950	3565040	3511680	4675140	5463410	4091540	4807080	5137460	5073780	4802010	4952660	4409340
A6ND36	423542	485170	403248	509271	503781	425761	397057	422774	448741	437073	420199	368514	378094	399725	450730	569315	513206	440364	466812	464260	391654	405321	440363	493319	466129	365095	408487	561740	470886	444852	342666	422249	449639	368659	463897	421928	406975	412059	407956	576598	434890	466739	442806	463361	423989	442156	361181	389119	341444	405008	440536	566124	493986	396222			404651	460884	414689	432792	373706	425253	537668	448004	414071	429916	419958	388134	495339	416846	474627	441648	423139	382985	750312	456560	422895	442846	450893	396754	496447		395953	457953	432771	424955	770530	658923	447346	458340	433743	408625	422572	382584	448509	469260	468254	394650	470084	466746	480168	461393	489079	448726	430496	407685	472147	489911	442685	402659	477953	396321	476013	505653	475451	379293	471794	462468	482906	476423	381992	501308	572291	434924	493024	435240	421855	410111	406345	460655	411480	424104	403078	465985	550114	485640	496787	407798	471633	399170	560344	435038	496935	442781	471298	419625	505080	444809	459135	489206	426316		374861	457778	479730	396994	458019	394967	633055	354239	415790	440537	458512	382002	463550	378402	440804	486207	439446	508911	800542	430343	498919	474588	509788	484590	529214		407037	444012	372194	415020	643686	634908	430994	484382	389950	387242	482251	408086	443635	501563	482130	487358	621498	504985	490187	407383	456551	478875	492871	546081	366493	413447	419383	458414	566897	470687	528653	533460	444273	449610	460853	400108	421631	493201	407904	452972	593064	477026	475715	410353	464628	451083	406910	508292	419553	395304	451884	401682	603809	565100	506703	504158	529743	494454	341527	388321	451568	437687	463288	455931	577599	576847	480250	468751	432038		386466	475757	410135	439808	406854	467516	413092	429763	430729	484174	429931	435463	390696	438222	403972	446326	719580	536423	457111	472679	518785	506540	483983		401149	468326	387008	487174	617064	716480	421566	481976	384534	351879	450436	396699	432270	455235	425744	463643	545271	419561	409549	499729	519826	424014	450053	438992	467330	435321	411864	419169	505226	484006	458499	452596	477165	392081	502675	454362	452711	427393	438175	400109	625881	461897	609321	419330	461570	440330	454822	491199	433744	354990	401689	391085	510810	542521	490012	432502	466384	483616	560081	370465	432904	379273	384220	459163	580416	448446	508335	528875		514554	434993	430002	516869	393391	449102	426336	526388	418692	465725	473623	421308	479533	437486	490036	463532	476411	426290	439229	692019	486206	527104	460750	482224	495069	527600		404735	425815	402456	403479	582506	776931	402875	427579	387390	434044	473019	465867	430868	399076	402222	485736	509503	490618	426434	515415	500488	479532	448271	448133	414348	426748	435463	469366	496854	496193	488419	599297	493549	471195	474404	611205	613639	450118	470900	545711	496657	475142	465271	431109	491158	389838	468757	563548	471770	399093	501068	519370	462381	522807	581080	531629	446636	491058	469400	602030	709949	530722	483151	512330	451217	369289	396287	533250			423323	398670	458583	501928	524387	476679	467054	472874	442985	437872	440434	398942	460710	473157	449853	429528	520830	489119	592486	461576	511103	479244	547952	475906	528271		419170	481721	481487	496085	639382	548231	422451	474204	408105	437231	446758	471648	492862	432592	457803	451647	535842	469712	433229	440826	468860	392398	423261	457522	442320	519293	503734	411352	570547	444078	506330	469855	446386	405046	481796	468121	489366	399921	441819	410280	574284	485812	441150	401615	515169	454267	437194	540823	361215	413624	413268	466928	574056	515953	473608	501030	533712	460098	403990	408570	403174	430381	445565	516753	467565	450438	466246	489691			354295	457313	413415	408830	444269	450641	555401	418951	485331	416522	417766	490389	406613	418542	379348	485559	415896	476374	922118	423138	473823	495657	538151	532855	497292		378744	470248	396366	507614	698441	720366	458805	472467	430221	464417	448449	396446	495123	477418	421171	548666	476194	466349	460747	390543	485769	411077	415444	422963	463144	415290	395396	507499	427950	427368	397493	345627	411306	439660	406175	402877	482790	406171	410572	524845	391950	372820	469086	399659	446028	381468	450543	508226	448055	403243	542764	518458	451959	454312	421264	377993	496415	531330	402780	416304	419356	442082	399276	501086	410438	485824	397629	390723	388464	343349	400203	439914	444804	437166	403452	321464	419904	411811	404948	448922	458526	380681	426115	532005	487960	582908	437139	522124	464021	429665	408102	451786	435287	396384	443416	274871	444388	411533	477460	546754	548511	431474	403670	412612	434951	385689	433829	441596	427430	443595	428487	555112	455628	527574	419043	414391	491354	410910	412193	459422	403865	425972	447706	483161	483628	477333	452145	304500	449668	390306	466575	454766	434041	398168	455698	624214	468587	456963	520010	394278	348952	423479	383291	424742	397926	367765	455845	489932	479064	444708	489973	368066	410708	500145	418795	478899	398648	429814	419439	520590	418484	397199	437329	347741	465765	417255	455324	418182	389870	409797	403631		432450	409854	425433	389581	396327	392129	429149	482701	447792	663044	396081	448822	579868	406368	432781	414881	415700	457107	449521	433148	501887	440839	447556	538723	465267	461476	482910	419998	376526	425889	454114	420706	400580	397000	410939	426422	581863	473724	460283	407446	427898	467685	382646	444006	405176	330683	375796	396129	499873	405170	403128	418616	382773	396549	438015	435028	391098	381944	347949	446102	524872	343179	386068	413094	385287	385792	328150	472763	427708	367814	399506	435047	457278	481920	421281	343210	444392	431397	510232	464763	392609	408967	387198	346076	451718	299353	439420	373926	410552	352907	443352	371899	379723	431952	473148		522735	329186	437328	403685	442326	365292	335625	473580	348487	610068	440724	413443	708565	440853	382383	439531	480886	337562	348371		400644	500776	434655	520734	546568	425652	433176	418500	350811	426946	357882	413146	415334	436921	419541	389226	551159	468084	370979	432749	450227	460773	408758	418061	440297	441953	410658	469397	505961	403822	425579	459307	401073	441224	382468	417309	394639	395149	395664	411741	504236	414827	422950	427127	392053	389005	477436	374950	496826	438518	427924	375850	624365	577862	448329	378096	420681	432880	420610	475245	387020	340325	464945	420532	553391	386670	419577	334131	399631	415468	444179	382713	447691	459435	416294	385978	564213	443611	423121	438052	444353	432311	391096	423891	445966	552344	402644	432160	587597	419989	379146	479683	464257	380599	445836	543300	538252	411009	462947	456478	579543	406243	390691	381866	457822	372038	424008	395311	428819	457507	474325	509759	453368	398384	503109	436134	453286	462598	528749	449110	472953	414996	415170	514871	381629	414462	455041	380661	366532	381034	454362	395335	502584	455999	446982	522513	403122	441778	406377	425083	397715	378902	471689	378507	408094	363302	466437	442603	483991	500575	391826	380095	438108	453077	464475	384402	393061	382104	427689	495912	414392	424281	470873	306176	448278	401669	457255	446575	388367	349893	430463	434340	428184	446462	449698	370711	469314	414516	383209	505079	424760	580577	447841	478196	511179	431589	398720	453737	477667	376702	452014	350485	505474	462268	486184	493266	490632	425853	413621	453935	451098	382958	465088	464001	443387	451725	428328	448656	435529	458042	479675	379854	389449	395927	450635	412544	444858	437197	375630	458020	475500	428522	413295	437644	422591	398153	427555	467899	453917	410328	378940	373802	423652	422364	404303	403482	365116	386616	469466	404109	429725	464500	439948	360875	469380	459473	429779	416441	530794	498215	439219	395367	456387	405075	356664	415319	438775	379418	472356	338914	405837	393122	524292	477222	406356	499747	425958	310156	449845	392759	423682	448767	509216	421854	428317	577802	475896	632688	395556	376360	553010	399900	423384	482554	478505	399207	475438	429580	477877	481168	455696	418285	567667	478243	420496	472932	412946	396108	429280	474427	460299	377880	444327	448008	448788	412259	414046	411340	566296	513260	443836	423386	451257	399344	442880	480851	454617	499644	498828	409353	531730	449498	410703	475254	538555	455157	485058	493419	532892	546690	471224	380630	566884	422787	404991	546338	497207	374487	522313	477895	501267	517189	533070	426657	609086	510358	390411	493012	527225	369832	441657	497860	486737	531228	481463	384086	589251	410172	410601	480164	453836	408845	420233	554772	518361	512219	460598	393776	512259	563000	433257	530457	566602	514272	501582	572049	530526	459104	558224	496430	537685	551644	466551	461327
A6NDB9	44271.2	42693.4	55767.7	38982.8	46884.7	46775.6	53287.8	47599.3	42001.3	56601.1	38730.2	47873.2	45053.8	44685.7	43456.4	37588	49893.5	49929.9	37705.1	38426.7	45794.9	41934.1	46941.4	46938.4	51728.9	48521.8	58344.6	50952.6	25280.4	42853.1	29921	79152.4	44083.9	39674.3	57279.7	41001.1	45137.2	57901.3	48127.9	40236.4	53714.3	44115	35714.7	46642.8	52073.7	19874.8	42640.8	45582.2	46481.8	38827.8	46322.6	39132.7	40449.1	40750.9			58550.3	62063.7	32716.2	52062.8	65985.9	49876	38527.8	37413.5	41242.4	51456.1	21858.2	35774	43767.6	50495.5	58300.2	54272.6	42462.6	56042.9	13880.6	42996.8	44127	41643.7	26716	38439	53300.4		35376.9	44406.7	77478.2	55741.1	19391.1	20949.5	52185.6	51561.4	49702.4	46360.5	60011.4	45712.9	45502.6	41812.9	41190.9	45048.7	31824.7	43487.6	45068	53256.4	42907.7	42561.6	49530	47438.3	45063.1	42820.4	53683.1	45421.9	32560.2	36337.6	44446.3	40870.4	41100.3	42052.9	39779.5	45863	43700.2	41817.9	48773.7	50591.4	33901.8	30717.3	38775.4	44623.4	73744.6	36589	42607.1	44659.1	41759	41806	48584.4	35390.9	40320.2	38854.1	46311.3	40957.8	41388.9	40775.9	31180.3	44373.7	45225	43102.8	41110.8	41093.8	36687.8	41031.3	39759.7	39909.4			42452	67924.7	29987.1	45317.6	37906	40036.1	34167.2	43548	39252.6	44643.2	16387.2	34159.3	51606.6	50665.5	45953.5	38315.6	39348.3	36841	14879.1	40751	47054.7	35325.3	21825.9	38150.5	60576		40810.2	39772	58944.5	49434.8	16881.7	22272.6	40955.4	37174.1	50336.8	38988.7	50710.9	45738.1	48629.1	48757.4	41904.7	55066.7	37790.9	39125.7	53582.6	45209.9	45417.4	44296.4	47628.2	51009.7	48302.9	42198.5	39412.6	47182.5	37592.8	34582	41420	30461.4	35249.9	55758.4	38869.7	38544.4	49691.7	39489.4	40954.8	44404.8	31483.7	25982.4	36852.7	44190.8	52605.5	38913.8	42508.5	39874.4	47801.7	38779.4	49697	56128.4	35181.2	36479	31810.7	38299.2	29642.4	33651.8	22532.9	45524.8	37327.1	40634.9	33025.7	48386.1	37622.8	30206.1	40549	34494.8			45815	52971.5	21479.4	33988.2	38205.3	39599.5	38835.7	42452.4	17514.3	25546.8	41580.7	43116.5	42317.2	37019.7	45136.7	43387.5	8492.4	36264.9	40878.9	36650.5	29370	31748.9	47955.8		35569.2	31443.1	56626.7	49273.6	9959.12	17824.7	44001.9	42426	46831.7	42603.6	44663.1	38592.8	49572.8	51040.3	47621.1	49860	31904.3	37627.9	43805.2	38504.9	42542.1	42326.6	41804.9	52787.9	50677.2	43746.6	61613.5	51151.4	37091.3	37390.9	42522.5	38202.2	29441.4	38660.4	25308.9	46259.7	39175.4	40821.4	43738.4	50300.8	20545.9	28590.8	34932.1	35816.6	57846.1	42960.4	38789.8	40839.6	45718.1	33233.2	46564.5	41271.3	35008.1	40007.4	25824.7	33542.5	37393.8	34837.5	36234.7	36222.8	35103.5	36745.4	36238.5	42888.9	38150.6	41535.3	51405.4	37134.7			41905.4	47966.7	17129	41114	40572.1	41654.6	34582.7	37729.7	36649.6	38493.7	22600.7	31651.7	42402.3	34947.6	38481.5	45760.2	36926.5	42695.3	18648.8	41915.3	34606.3	34612.5	27296.4	40564.9	47328.2		33205.4	36081.2	58028.2	51234.6	21719.3	17544.1	39392.1	40785.8	49202.6	49155.3	51776.4	34162	30893.8	39264.8	40988.6	45644.1	38466.6	44102.2	38324.3	44240.6	48832	49138.2	46264.2	42144.9	40425.1	38101.4	44320.4	44434.8	39084.8	35711.5	35491.1	35192.3	31079.4	57376.8	27893.3	18555.5	20429.2	37890.4	30290.1	44589	29174	29253	33976.8	37342.6	53182	44982.8	36003.5	33251.9	43135.4	24743.9	40454.1	31238	38276.6	31870.2	34895.9	41867.8	37860.7	33794.1	20172.3	12868.4	12718.6	40715.2	32287.7	38091.7	41563.9	47142.7	43133.8	32916.5			33553	24300.6	28631.4	36783.1	37706.6	40023	37670.5	41813.4	38286.5	40225.7	15366.2	36091.1	41065.8	48920.4	42848.8	36705.5	31602	30625	18987.4	35894.6	36781.1	32723.3	24533.3	39684.3	44886.4		26091.1	28849.2	54720.2	42540.3	19321.3	25987.8	45916.1	37718.2	41920.3	41387.5	36357.7	33445.9	42392.6	45621.8	47685.5	43088.2	32146.1	44425.4	45620.6	42096.4	46965.5	46888.6	50808.6	47135.1	51998.9	44125	47923.6	41015.2	45781	40844.4	42088.4	34016.2	32482.5	43166.5	28875.2	41218.7	48708.9	28531.5	39160.9	49491.8	28445.1	36869.2	34253	35242.4	54908.5	45055.8	43392.7	42350.8	41880.4	36738.3	53797.5	48595.3	40085.4	41866	42642.8	39526.1	42392.9	42913	25665.6	43289.9	52320.8	38737.2	37700.5	57925.4	42253.3	40456	38558.1	30316.8	27778.8		41722.1	61933	31288.4	41456.8	47496.8	42038.8	33202	45880.4	44257.7	42983.8	23092.1	35501.9	43669.2	39517.4	45875.8	45062.5	46519.8	43586.6	16604.9	36562.2	35418.5	39353.7	25516	35823.2	63982.8	37991.2	28826.2	45233.9	70181.9	49504.1	18123.8	15710.5	49217.9	47307.6	47432.4	41951.5	59156.2	37290.2	38961.9	48980.5	58353.9	30249.5	50753.9	42758.3	46749	47998.5	44595.1	49071.9	54217.4	49848.3	50314.4	49919.1	41017.5	45315.4	49700.7	55314.4	53359.8	48694.3	39735.5	45468.5	44307	48363	41510.1	48821.8	44794.3	37081.8	58024.4	43242.7	70402.6	41012.1	58386.7	39757.2	60129	52670.4	46527.2	43327.4	36336.4	35119.2	54553.9	31950.5	47457	54742.9	53088.1	37882.7	54466.3	44028.9	37509.4	41963.6	34881.2	39067.9	47820.5	44804.7	57363	55224.6	44196.4	37994	55131.3	46253	52565.1	59325.3	40115.6	32702.1	51627.9	54527.1	46255.1	48446.2	45883	44861.4	77676.6	30949.6	44646.9	42199.2	43507.5	35956.9	31423.2	45650.1	50926.4	52509.3	39588.5	42363.4	52499.2	49552.5	44859.6	46921.8	46221.5	31135.7	41878.7	142876	161700	55109	48399	49987.7	56880.2	47131.4	52804.4	55240.4	43546.4	36426.5	45603.4	42060.7	41856.6	51108.6	48045.2	59202.5	51894.1	51430.8	53243.7	47787.1	44938.4	40686.6	48094.8	41195	52364	54357.6	42017.4	46782.9	43410.5	54157.1	47802.7	44929.8	42050.4	30257.5	56605.5	47374	78069.8	41771.5	50807.5	45351.6	59768	53543.1	49888.8	43056.6	47572.3	21864.1	43095.9	33977.7	45357	53429.7	43550.4	44475.7	54837.7	50372.8	50451	51757.8	36193.1	45724.1	53504.2	60220.1	50368.6	49053.5	54335	46674.1	51955.6	43434.3	51598.3	56575.7	52928.5	45885.7	57159.1	55448.2	42791.6	44621.4	41333.3	44172.3	75316.9	31703.7	51554.1	42920.3	51811	36473.7	41159.6	44889	60648.8	44421.5	44689.7	43676.5	48274.2	36979.5	48443.1	45357.5	45812.8	38197.4	37528.8	127400	147410	48023.4	49372.8	59691.7	48086.7	49826.2	42271.9	50374.7	61228	54835.7	32080	49628.8	50068.8	54241.6	50798.7	61088.3	51112.8	53352.9	51833.6	55284.3	53550.2	48996.3	43901.6	57583.9	57069	50177	55011.4	36516.7	49936.8	45909.1	41247.1	49084.6	48620.3	51228.9	37822.2	48577.6	78441.1	53218.7	57392.2	61809.1	50659.6	53422.5	50204.3	46106.2	58036	60855.4	48859.4	30806.1	48842.7	59830.1	54963.9	39431.5	44999	57263.9	44725.5	43325.4	48786.7	47347.7	43156.5	45429.4	46192	65238.6	47563.3	41388.1	68781	54641.9	40511.3	52615.1	41439.6	27749.1	43345.8	53723.2	46981.3	49474.8	37968.7	47516	81558.9	33363.1	46079.5	51182.4	49952.2	53435	21239.2	47781.3	50744.2	57572.3	42879.9	41667.6	44528.9	36053.5	33322.5	56029.8	44268.6	45540.3	21810.3	124794	158829	49132.9	57928	57832.2	58075.3	51693.9	45639.9	67482.5	58648.3	43884.2	27052.9	45082.6	50877.8	53447.8	46197.8	38401.2	50340.9	51497.2	47791.3	48573.7	51449.5	53463.8	44063.8	61494.3	58037.9	51794.8	53480.4	47806.9	46203.8	53333.7	44565.6	47043.1	46741.1	48923.7	38735.4	42017.6	61865.3	48798.3	60467.6	44077	60169.1	59893.5	45944.6	52565.5	50752.9	48292.8	34332.2	28467.9	45754.1	39550.4	41826.3	38143.6	45741.8	45875.5	45692.9	57604.8	40632.2	57689.2	31088.7	47808.2	49439.9	47755.2	55364.7	43294.6	49341.3	48875.6	55281.3	47347.1	47014.4	87552.3	42593.6	45449.7	49942	49479.6	46656.5	40661.8	79840.4	36981.5	50215.2	44925.3	38352.2	49707.1	14531	44876.3	52055.6	48930.5	37738.2	46408.2	43236.7	31828.3	55734.5	47153.1	41362.8	51006.5	19766.1	122900	137313	39778.6	49224.6	60250.4	46229.8	57811	60000.3	37733.3	39253.8	33916.5	48786.1	45526.4	45508.8	42816.8	45197.5	44552.6	44391	49347.7	42781.8	49593.8	46933.6	32927.1	45402.1	55107.6	66226.6	51022.7	41373.8	44181.2	45302.8	41620	47931.2	36201.5	49044	29479.6	46423.7	33995.4	61369.3	39032.6	67348.9	39550.4	52471.3	54434.7	50219.1	40256.7	39906.8	37977.5	56135.6	36447.2	43681.1	44582.6	43701.5	34440.6	47997.9	49636.7	46940.9	38701	47496	28950.7	47874.4	45391.5	48152.1	42801.9	49525.6	41647.3	53860	46808.8	45323.7	61306	42370	38770.5	44727.5	51196.8	42454.3	39515.6	43641.1	42283.5	73261.2	28419.5	42008.1	43042.2	40473.6	36227	32834.8	53142.2	54678.6	34755.3	34607.3	38001.2	42212.9	37419.4	43243.8	45111.8	39666.9	24505.7	40781.9	108547	153502	51832.8	46746.4	48807.4	47467.4	49341.2	33692.5	59005.6	42159.7	50579.4	42326.4	50862.8	48473	48800.7	38466.6	54111.6	48495	49455.6	44153.8	43687.1	44045.5	58176.7	35899.9	51243.6	59901.4	47161	44484	43261.2	52785	46553.5	43711.5	42527.2	43896.1	46414.3	46628.2	38537.3	60749	46305.1	52447.8	49776.9	50258.8	42685.8	49245.9	50017.9	44266.4	56621.6	50612.5	27280.7	47114.3	43982.6	51963.8	35125.9	44090.5	55461.9	52021.4	51041.1	44109.9	46129.4	43716.2	47313.5	44456.9	42119.2	42970.3	51418	43363.8	46347.9	60084.6	48546.1	53956	24207.5	45965.2	38858.8	34459.1	43286.2	34473.6	42369.5	61626.2	33315.2	46222.4	47298.5	34356.2	55816	24000.6	34785.7	38433.3	35928.6	34983.4	37271	36155.5	18879.7	42933.9	46541.8	45131.4	56648.3	28690.8	109694	128343	49316.6	42537.7	43195.3	47340.4	39003.4	31152.7	20119.6	28225.1	40202	42792.3	22416.7	24363.5	27943.2	19692.7	34671.6	27281.9	34339.5	28972	16942.4	11464.7	22367.9	19069.3	18019.9	13542.5	12037.1	13913.1	22130.9	19015.4	18107.4	21226.4	25703.2	31720.2	37831.6	29926.3	18463.5	22347.1	26244.1	19998	23701.6	25246.3	31110.8	31164.8	9591.56		17537.8	27915.8	27920.6	22687.6	19634.3	18354.2	17171.8	14583	15794.3	11220.4	16397.8	20757.2	28174.4	24732.6	31521.8	24755.3	17639.5	18478.4	23573.7	17178.9	18791.9	16190.8	17074.6	16131.2	20214.1	23512.1	22573.1	20953.8	19034.2	21357.6	22873.5	16926.1	18589.1	24787.1	16053.7	14731.3	27084.2	28257	26305.8	28303.8	22667.3	26406.2	28435.8	21334.7	21864.6
A6NDG6	16586300	15571700	14947800	14291500	18066000	15853100	17285200	17175900	17544300	16056600	14785600	15949900	14779100	15301800	13183100	14570900	15553600	13322400	15521300	14357500	15848200	14374400	13708300	13558800	14523100	14325200	13045700	13421700	14087500	15138600	13809000	15410300	15411500	15173600	16351400	13757900	15531300	12463800	15097700	10864500	14273200	12563400	13760500	13019800	13149200	10408900	15856000	13288900	14698300	13949700	14167000	13164200	12303600	14684100	14552200	21258500	11763400	14603100	15830700	13149000	13249400	13710100	12110900	10553900	14567500	13720500	12933500	12276600	14806500	14728700	14809300	13057500	14659500	14927200	6780060	13569300	14735500	13196300	12278400	14244900	13043000	9915440	13119500	15554700	16149400	14767000	8669190	8219590	14748200	13247400	15229600	14487500	13500100	12252500	13736200	14256200	14368800	15327400	13001100	15042200	15226900	14942600	15414700	14986900	15639000	14678200	15048200	13380300	13174100	12807600	12746600	12856300	12979500	13796900	14002700	13413800	11409200	13485100	10822400	13393100	11907700	12887300	11821600	11671300	12580500	12251900	13395500	12521100	13296300	12928800	13945300	11929400	11992200	13504900	11712100	12290000	13150500	12621100	12477400	12038200	10902300	12431600	13689100	13307400	13642200	12251900	9781550	12950900	11610800	12518400	20671300	21739100	11509900	10601100	10927800	13292900	12843600	13190400	11758100	12573700	13034900	12869300	9203170	9128720	12239500	12021800	12964600	12680700	12134200	12806000	5471530	12263300	12868800	12843600	8153340	11747700	14537300	27853100	10603600	13814200	13639900	12564800	6198500	7715150	13000500	11482900	12512700	12147900	12841900	11719800	11277200	13684300	15361300	14012900	11770500	13162400	15335300	13869100	14387500	14742000	12544400	15102200	14683200	13432400	12835000	12726700	11691300	12189300	11925500	12339800	13093100	13338400	9946320	12672400	11801600	12167900	11119800	13014400	10429700	11444800	12173100	11888600	11177500	12617500	11517700	13735900	12565600	12992400	12068400	12293700	11885300	12259000	11535400	10584300	10985900	11756200	10142600	12014200	12485000	13699600	13378900	12902300	11691500	12388300	11164700	12659000	23985000	23266200	8628420	9802870	10906200	13069600	13578500	12185600	11916000	12287700	9082800	10284000	11310600	11630100	12584100	10854900	12544900	11575700	4750260	11465400	11528000	11984400	9019820	12090600	12898500	13853600	11352500	12310500	12793700	13923900	4936980	6630940	13190100	13447500	12435100	11950500	11263900	9769960	11116400	13187800	13949700	12955300	12878600	13791500	13469800	14022800	15206800	13528900	14566600	12175700	12394300	10669300	11778400	14105200	11701300	13272200	10720000	12131400	11911900	11898800	8300000	11439300	12115900	12745400	11059200	13948900	11053200	12251300	11573600	10745800	11136500	12520700	9841440	12546800	13134400	14475500	10393100	12821600	10320900	10375400	11711400	10594700	10694900	11237700	9265360	13132000	10707600	13612200	12405500	11875800	12113600	12143200	10473900	10857500	23054200	13747100	10197400	8871740	10602400	11505400	10163200	11832100	11157000	13460700	11252000	15209200	9639400	9514600	12917100	11792300	13006600	12868700	9700660	13132900	5989550	11720200	10183400	11685600	10791700	11157600	13740000	25304900	8774180	12684000	12369500	12453200	6334170	7353680	11684700	11796600	10744500	13040800	12028800	10191200	11435500	14393000	14738500	12708600	13745500	13980400	14046500	14452700	13844100	14014300	13587200	13865200	15242000	12858100	12624200	11900300	12050000	11381700	13617500	13504600	12516100	13328200	11211000	9268420	9798900	12192000	10352300	12205300	12535400	13228600	11870300	11514400	11609400	11553200	12328200	13075200	12023300	10125700	11887800	11449200	12302500	12769700	11862300	12973900	11844200	11243400	9626840	6676620	7861950	11470200	12845000	11013300	12100500	8193800	12013300	12641000	22124600	15115900	9375860	7237650	11293300	12050500	11487700	12159100	12444600	12583500	12001800	14162100	8027470	10255800	13168800	12095200	12532400	11127500	11800700	12121300	8337700	13558100	12092500	11369900	12661600	12096700	12203000	10574000	10459000	12804600	13825400	11739800	10455000	8683580	13079000	11810200	12326000	13381600	12307300	12489500	12355000	14919900	15165300	13736700	11285800	14272300	15240300	13868500	13413900	13791000	14218600	14752700	14907300	12683900	13018000	12892700	10501000	12152200	11832900	13682600	13584400	12851700	9615630	13389200	11861700	10904000	12947300	12857600	10880700	12302900	11598100	10465100	13465000	10064100	12647900	11769000	12275200	13159100	12362200	11391400	13122500	12525100	11074300	12569000	9900640	12804600	13883500	12151100	13670700	14351400	12057700	12905300	11736600	11886600	12537900	11731400	19004200	22752900	9338840	10681300	13893600	11245200	12923700	11918000	13251900	13299100	12338100	13196200	9936360	8785490	12787200	11893300	12262600	12169700	12239400	12605500	7012040	12540400	10794200	11893100	12073500	11533300	12924500	31008400	11391700	13274000	15353900	14555600	5436310	6276020	11852800	12327500	11983400	12812600	12484900	10889200	10093000	14690900	14204600	13678900	15865600	13518000	14774200	14467300	15162800	13446700	15574300	14761800	14384500	13353400	11657100	10933200	13539500	13422400	14579700	12190300	12316800	13158100	13332400	13256100	14426500	11957300	11123100	11970400	13024200	13329900	13997300	13319300	14795800	12971500	12751400	12597600	13476800	11722100	11131600	12762700	13790200	12702100	12884500	14504500	11043000	12779700	13023700	12424200	12270100	13363100	11236600	10935000	13743300	13415800	14269900	15499400	12420000	11989800	10049900	13576700	13575300	11595200	12361100	23948200	14203500	12122900	13438800	14187300	13200800	13011100	14730200	12544200	10568000	10737700	11474500	11892900	11386100	12686400	12395200	12725400	13424600	13205100	12613300	17846600	12533700	16057100	12296600	10778200	11594300	16266400	15771800	14425100	14724800	14177900	11338200	12948500	12001000	15075400	13001100	14541100	15414800	16583000	14054600	14316500	14588500	15395500	14251500	14138200	15927400	14333600	12732900	12144100	12849900	13920600	14886000	14456200	13119000	12704000	12982200	11955300	13406200	13229600	12300100	12058300	13828300	13334100	13791300	12644300	14875900	13569600	11072600	12754100	12065400	11585900	14075800	10317800	12965900	11874400	13472100	13218000	10878300	12167600	13750200	12898800	14174800	14728600	11010500	12493200	13437800	13192400	14018500	14092900	12157800	11006000	8106290	12284500	14672400	14890900	11859000	15932300	13304300	13088400	11858500	14512100	12078000	12482100	11828400	11567200	12937600	11963600	13251100	11769100	12480600	13389700	13690700	13022000	12824100	12045700	13429400	13685000	12542500	14764300	13694300	12328000	11573400	15918500	14505800	12184400	13267600	14487400	11580000	12079300	12972200	15845700	16313500	14236100	12586900	14876000	15436500	16516900	15373900	15511000	14146300	15537000	16660600	14277200	12389400	13076000	10301600	11701500	15386400	12798800	14454200	13226300	13484700	12199500	13468600	13867500	13268700	13171900	11905100	12363600	14142300	12584000	14651200	13352000	12602000	14025600	13253500	12426600	13076500	14700700	13770800	11332200	12110100	11531400	12303500	13781700	13800300	11647900	11933800	12963100	13259600	13724200	13553500	15249300	14913100	13467500	13736700	11165300	11741800	12760500	14441500	12973600	12377300	17916100	13711800	13334500	13108400	12800600	12937100	12977400	12996200	11185300	12022300	11667200	12388200	12433000	8818110	13664500	13384900	13834000	12080900	12600800	13688700	22428100	12435000	13281400	12082500	10986100	9340380	12019700	11950100	12703100	13547000	14085100	13819000	13376400	12372300	15121700	14934000	15314600	11479000	13113800	13736700	14104400	14192700	13713900	13688600	15672700	13794800	11891400	13638300	13696400	11868600	12643100	14725400	12632100	12089800	12980300	12277500	12325000	12254800	12726000	13254100	13093800	10483800	11174600	12879100	12488900	13976400	12112000	12443200	12225400	13433500	13405900	12592000	13659800	11243100	9531070	11717600	11633500	9752080	12271100	13237500	12330300	13828100	12342500	13422900	13658500	9900180	12774000	13133300	13174200	12598200	12613700	9337740	12754500	13240900	12171800	12988200	32293300	11941900	12458100	12186600	11633100	12483800	12998000	13671300	10308300	12543100	11360000	12425700	11762500	6105770	12483000	11848500	12392100	13247100	11684700	13330000	13882000	12872500	12338500	12383800	12153600	8234980	13673700	12640100	12825800	13772000	13997700	14133300	11846900	12182600	14685800	14986400	12218800	14711300	15156800	15235100	14658400	14960300	15690700	15401100	15189800	16339500	13904300	13366900	10885200	13027100	14665700	15650100	13190600	13850200	12113100	15857900	13373200	13918700	13742000	14154600	10225200	14179200	11926100	15287800	14229800	15322600	12818700	13432400	12999600	13551000	13659700	12871100	11776200	13794400	13689400	14371700	13274100	12798000	14411100	13507100	12897100	13330200	13913600	11757400	11684700	14364400	13723300	14004100	16395600	14824800	12919400	10478000	14765900	14498700	14591500	12748900	17057700	14419100	14749200	13098900	13969400	14014300	13706200	16099200	12905400	13535100	12731100	12640500	12874900	11541900	13282500	14136200	13281300	13939100	13820200	14242500	13850700	14064900	13015400	12887600	9865640	11367400	12839500	15781600	13704900	14392300	15847200	13848200	12579700	13040700	16112400	15259600	15364000	16157700	15331300	15657100	15123500	15202300	15428200	17282500	15281300	14446100	14400700	12140000	12499100	12883000	12336500	14681900	12715200	14004700	12455100	12858300	13349400	13417700	14996400	12772200	13561300	12451600	11794500	14268800	12982700	14130000	13139700	12959900	12182100	12976400	13549100	12823900	14555600	13427200	11760000	13860700	12753300	12911400	13983100	13303500	14136100	12451600	12712000	11804200	13304600	12507300	13679000	14253100	13789100	13318800	10665300	9607120	12742000	15244200	13119700	12432500	14745900	12624800	11918200	12819900	12596700	12877400	13122600	13521700	12081900	12607500	11610100	14143500	13777100	10395100	12610700	12693000	12340800	12706900	13100500	13350000	14321400	12018000	13103600	11785000	12482500	9726580	14051700	14331900	13107200	13189300	14566100	13565200	13539600	13028300	9515290	9280860	11372900	10530100	8946240	7339080	8626230	7217570	9022090	8970700	11954000	11290200	4776550	5935310	8516890	6607170	7155240	5779420	6972230	5326190	6670530	5777720	6681210	8868640	9079930	11980000	12081200	9465350	9505980	9039170	10301500	9822010	11486300	10754500	11449100	9066120	6189010	6224470	8454270	8907810	9880750	7528830	8017990	5766460	8255100	6092470	8836510	8062380	5413630	7870260	11511300	8790980	9560340	8067600	6924900	8032280	8526290	7780470	8160670	7260770	6386670	6819710	9660560	10257200	10470400	8372270	6518390	8213440	8948860	8145240	8683920	9982600	8797170	8226060	9987250	11205700	11629900	11682900	11548500	9979590	9731710	11804600	10058000
A6NDU8	449635	412041	473961	292081	348309	375235	375491	414789	371117	448471	440725	435555	295796	421003	405359	463113	380768	356258	374234	357235	402753	359915	314846	383970	385721	322459	528882	336242	397350	431273	417231	408673	351518	353970	414151	293620	354875	476733	494547	408824	306321	340759	413773	398332	419922	277469	446047	427841	292650	377024	475768	444073	327647	402578			372392	349708	314378	471545	395032	422704	297330	382895	338820	449575	250825	449946	441401	395813	400941	430230	478644	427150	237577	444752	430054	375919	322730	381254	396324		278326	434891	447301	504104	258941	247940	287721	300239	300517	377901	408638	474827	500743	460889	391048	446076	366289	367933	505026	418272	424196	370346	374054	434490	407258	465967	469018	372129	351078	287854	414582	361613	433577	480540	320986	505430	406504	512537	364509	415849	297091	370253	348677	503247	387828	455001	429878	461757	336898	296626	433488	504075	332542	395876	353082	446889	485370	400679	276336	400583	364354	382424	469350	472462	327821	436187	418460	311523			412850	310710	384089	391403	396213	447343	390210	445708	406417	392997	253803	370971	372436	452143	434075	432746	423821	359928	209585	338161	393361	444126	199247	413478	408884		305516	405845	449889	532622	214679	162744	475534	361140	360621	446853	537187	448559	506080	429726	392743	432621	352621	410283	439802	387586	376512	339418	432665	425798	468408	419513	402312	440968	410634	521298	365772	394338	427066	403032	247871	400055	465048	466945	378041	322914	360430	281402	350064	382816	392521	380552	472030	401160	408075	469513	386671	385966	243612	297680	357100	478088	357723	333642	272193	382589	419668	409402	414344	400269	355344	317821	264115	254360	393491		401208	405246	229308	407032	356051	403225	398079	357072	316698	365441	349401	433955	403944	378393	459349	382559	186609	328969	372314	355434	203299	278876	371343		234824	511243	444269	396482	132623	219734	314046	337858	420127	392505	372907	409446	381863	353954	328058	328438	348522	349395	394219	321269	434764	336278	460317	405218	393421	419958	368528	416512	285542	397274	458658	462318	330759	334453	319695	300176	374154	367123	352864	433076	241087	391922	332027	380449	394124	387947	347730	420241	381803	447938	386527	385815	287428	405956	321458	420518	295186	338941	211842	391992	397243	395228	353795	365685	326282	341737	321903	256202			258124	224361	246892	473717	335784	388157	308982	400513	406704	426373	255356	298622	311932	383683	376232	341777	418775	360457	206632	451463	255925	332733	267500	303025	306544		214073	392012	397760	378776	183745	238862	384520	355034	391636	314941	476964	388937	389334	414947	337902	361025	332840	399780	317162	390615	432449	358648	305317	418332	416384	394796	397404	339989	300952	353128	369288	334754	385354	367110	294756	240683	191355	354438	293245	277978	363418	275656	375820	321835	364825	421947	422598	306223	390516	225995	264090	417508	368084	415629	275633	256178	295934	347796	58092.6	159194	230320	333422	359299	244779	316826		323440	254453			259881	145915	248626	298299	343667	369146	358455	413068	369880	432674	250012	360229	425737	422683	373647	305968	388186	299100	171994	317422	332494	430486	274986	380717	344004		226266	366007	397313	254138	264345	255115	337233	382669	417664	316938	359599	358849	395199	376782	413443	320729	281825	457585	395869	312141	426647	402940	421172	353280	422356	344897	372684	356198	319010	369763	369678	370785	388434	324654	335170	370274	359607	348950	272460	409942	304684	389637	430524	402497	438634	281944	398831	351786	396424	485620	328883	453745	398681	323151	340051	372031	382060	421480	169609	316499	398188	455027	430287	399325	421679	374533	332609	273087			377025	340693	313536	406603	373655	424593	319043	449273	321375	360899	252864	269344	384552	399541	273887	312251	518370	422730	228894	409302	337506	359627	195384	408207	323686		264461	303935	445951	452368	72657.6	244510	337389	464320	406285	235601	314080	308347	368957	397498	479814	261891	336446	384228	335141	445494	451227	415275	428445	370287	358215	504432	381633	298826	273407	361035	397218	443113	464140	425756	396389	313430	326391	491408	423156	320448	424233	559033	493221	370363	335571	358405	515321	347485	460999	345459	261253	325303	420059	403323	421465	424811	262978	381933	392718	365926	354060	393990	353612	310066	415406	383713	437690	504232	396498	315211	271459	417900	427315	384124	304275		457095	423444	288958	479701	445235	460778	344233	394808	367893	423373	426019	378410	396847	390966	485315	344532	419742	426365	392448	191031	411200	532703	417790	260927	291713	459441	410856	475495	384657	497054	400370	622908	443683	475780	296510	263804	374404	550383	448729	494136	368924	414744	457888	376893	454786	418042	442373	329801	452659	460216	415223	511267	360715	340809	323674	456912	326893	389314	367045	215606	429428	461112	382836	453970	432034	444589	422958	425075	492478	449355	317543	247197	432038	374810	255780	479386	348956	393505	485262	372935	486392	344043	369132	400756	430009	377599	449896	366028	458753	374255	221163	396464	389238	408369	401326	194448	444462	293514	366178	424079	307498	418022	414831	369498	483846	283575	399896	381260	361122	395502	401742	381567	386709	290340	407505	221651	436274	425749	449374	326583	322084	467220	330494	371264	426095	497859	410629	430034	463538	416402	407424	299282	328189	380414	392222	400881	519843	375247	450225	427554	419688	380333	480019	461306	360415	443130	426749	473209	445615	489127	419573	401550	397305	459478	428756	398036	336048	429210	401751	403330	391017	430121	428048	375528	545380	382537	402980	498373	360478	341244	408127	495798	304586	280540	315981	385054	361609	469640	457262	275395	304079	367549	445274	415227	450191	455488	289662	478719	368174	412517	368883		239197	448332	473981	457286	367390	435819	307358	421770	395172	418663	399273	430321	218685	456083	448740	482244	550628	350665	439261		483529	384282	426802	425468	274028	386632	400673	511110	442105	547960	391956	364198	520918	432643	461574	423382	266080	389133	532128	452270	451504	421830	483464	382713	312091	402401	474447	515553	425152	435097	520712	497423	348958	407096	364635	452521	390442	400612	504989	345137	337918	340875	406346	479517	538878	448201	381112	474422	430860	417804	402011	528006	441056	364812	339384	409323	321549	438784	544756	380620	478761	401961	368515	425052	343748	326547	348333	379567	460296	401330	260752	492536	445381	412137	590564		328942	357577	430518	429573	386315	400493	538679	400570	460754	576435	461329	505059	195908	308339	395831	554124	574582	366088	455462	279032	427356	486270	480226	418644	146506	467470	415425	502777	407414	359963	471659	400056	507051	380805	454229	310502	373578	365758	583846	384752	498701	380516	460590	377529	406136	423725	468985	330758	363635	348129	437023	362591	414295	395049	418092	413011	415115	399024	394384	294057	356323	311474	312483	398781	399641	347341	365992	486724	424938	383941	513260	353856	455729	325402	531685	431875	326162	475643	413811	407972	462239	406530	366699	343934	443200	489920	415567	450943	443079	368693	293893	400464	387239	278546	366809	328932	400479	443126	454485	332162	379915	407736	381170	409495	441012	388956	379973	347756	392424	340951	412424	380053	350284	352670	416599	210878	358398	488461	432817	265227	405808	517023	372337	405806	375743	426609	547238	420946	401741	395868	438990	389751	508919	483560	433768	379292	409537	395653	469291	424888	429495	394629	368723	402606	501161	461937	318650	454043	415409	407902	425671	418310	336277	498179	508958	541525	397174	490557	369306	456855	321663	297207	355533	403976	441090	472662	432179	522390	422249	324232	479251	364348	241086	342195	482386	563062	546770	482103	314823	333885	405179	426242	495324	363623	459780	280112	168783	416688	595494	381781	380098	207068	351034	353703	362694	364989	345951	266578	385848	435806	302170	389245	345655	474883	284547	292703	392170	432977	285767	379250	350343	241841	273079	530896	482592	444649	343378	448802	363316	501565	502484	239660	470178	321263	378590	243308	236166	350375	275254	193978	212960	197596	168065	230680	184559	315812	251185		130284	244733	177588	168795	140672	155472		119449	108674	141890	232313	98623.9	264855	368947	298523	194365	139419	279519	248099	289175	250707	249075	190753	148893	140730		216608	261592	164804	120682	164660	161338		153026	232039	164889	181836	240801	246714	223065		198935	198803	188827	184015	174186	153570		144083	236374	182348	251759	186629	207378	181830	191627	155125	158482	139684		194325	217775	183889	256176	199889	222888	264099	179276	235371	197896
A6NED2	2783610	2227250	2481380	2043020	2559510	2344000	1973340	2952500	2906710	2570500	2780930	2652720	2448120	3139160	2413050	2140750	2382210	2353450	2417520	2368850	2212660	2018120	2384230	2608280	2321070	2835540	3052670	2113310	2320580	2628270	1870010	2398160	2574780	2438860	2464000	2169990	2377040	2142180	2556610	2175410	2649380	2002950	2916420	2518600	2146640	1195290	2283720	2432740	2950060	2847170	2886510	2315940	2033620	2361120			2604970	2375610	2348560	2210570	2879350	2905820	2317570	2090920	2591070	2764170	2080380	2106080	2262070	2802710	2255180	2877990	2203860	2486740	1717280	2626840	2121110	2136270	1376570	2332180	2410600		1864820	2321250	2326750	2704850	1406170	885590	2151120	2175100	2301480	2097100	3324120	2560260	2455450	2469240	2752150	2369290	1976270	1933150	2719400	2054810	2638680	2578880	2763130	2518590	2518640	2010580	2633020	2788940	2469300	2146550	2305320	2098070	2016900	2308470	1426210	2407910	2145030	2632850	2564190	2736490	2177970	2281170	2292080	2127440	2757150	2468090	2412540	2062100	2375090	2014100	2091810	2734210	2171590	1933180	2127860	2252040	2281140	2378340	1625960	2033720	2449790	2563690	2330590	2349140	2396790	2005940	2168770	1923880		2397920	2122470	1825300	1864270	2313140	2368830	2486570	2288220	2301680	2727090	2615160	1633410	1834730	2534770	2439740	2507680	2271480	2092890	2668550	1178470	2089850	2339690	2188630	1070030	2045620	2602780	2140430	1681860	2391580	2692990	2787130	1387700	1194760	2169740	2044490	1770690	2570670	2461650	2240850	2476610	2021600	2594800	2919270	2178150	2223410	1992700	2327350	2271790	2684840	2448670	2257590	2571630	2896380	2486320	2493760	1965810	1888350	1983630	2035390	2265050	2097190	1906990	2141400	2227690	2338740	1923100	2538000	1781760	1974990	2308150	2217300	2061930	2094080	2507770	1972180	2234190	2104280	2381720	2189130	1786470	1712000	2259880	2086630	1462090	1905460	1147070	2350370	2242230	2141680	2099840	2293850	2152480	2195270	1740760	1688840	2762020	2124860	1937920	1725740	1722240	1914850	3033230	2157020	2066620	1745180	1450310	2090410	2486660	1880610	2157540	2006640	2399700	1945240	1080930	1527570	2225260	1670480	1155360	2567250	1806370		1624160	2009760	1664570	2767320	1007680	1114990	1829250	1611680	2179500	2264050	2610910	2175730	2353320	2274180	2082310	2147680	2051680	2115680	2387200	1987120	2678910	2103770	2384070	2139590	1685070	2193890	2431220	1975330	2119940	2159300	1664650	1926720	1976170	1748440	1442200	2032830	2285970	2299390	2448370	2431610	1965520	2142300	2363440	1862030	2280280	2181380	2314370	2517750	2307510	1959790	2437290	2630960	2231350	1790370	2175650	2579490	2037280	2055740	1583810	2373710	2504900	2069030	2494300	1650630	2568020	2014040	2017960	1812890	3022040		2018830	1523070	1454760	2403470	1893320	1966990	2175580	2858610	2350710	2258780	1383910	2023740	2053560	2303330	2165130	2003720	2501180	2259830	1364430	1834360	2342300	2031150	1452230	2067130	1994350	2215780	1474900	1867140	1965700	2487610	1498980	1198440	2175640	2144540	2410180	1906850	2452720	2317960	2163510	2267870	2081900	2284040	2315420	2212060	2293010	2296600	2017300	2585500	2245040	2533470	1728940	2039080	1789810	2187500	1982730	1796560	2015350	1835220	1876960	1828120	1942890	1684490	1374080	1870180	1698140	2032430	2004550	1871250	1987870	1882300	2122720	1996110	2017140	2099740	2439860	1874810	1662340	1914590	2140270	2053130	1835730	2056980	1706430	1780550		1054760	1308280	2148940	1608880	1980320	2059270	2710770	1933950	1879450	2228540		1804890	1155150	1740310	1910010	1957550	2186710	2083010	2044270	1903560	2046470	1511830	1548130	2166210	2065450	2473370	1821330	1736420	2025210	1562010	2212310	1855840	2112080	1151240	2161180	1915360		1476450	2131240	2232160	2044030	1794160	1248250	2043590	2360870	2234000	1994990	2399530	2069090	2239990	2421920	2738320	2454900	1940930	2232250	2727970	2513470	2404460	3079520	2160010	2521350	2628510	2127490	2535240	2765850	1926810	1875640	2258220	2393670	2032620	2057870	1255220	2242670	2281880	2182170	2162600	2156120	2275560	1899990	2190040	1929280	2040250	2355520	2525050	2580360	2397110	2012910	2958290	2286440	1907760	2213920	2316860	2269500	2289370	2309360	1790840	1768620	2533230	2519470	2126080	2335880	2187950	2245020	2022810	2520700	2961380		2089900	1394160	1775770	2328910	2257860	2735980	2238440	1909530	2284580	1760670	1519440	2130420	2471210	2412300	2307020	2298630	2121620	2226210	1477740	2385270	2099260	1728420	1275930	2279530	2343390	2333900	1635740	2059800	2200720	2818170	940602	1384660	2848080	2232270	2261220	1981080	2436870	2745880	2197110	2640590	2319910	1697440	2462700	2164150	2637290	2313570	2410660	2664600	2275500	3149160	2596780	2114200	2065950	1761650	2481820	2541320	2430810	2098270	2064970	2584890	2365930	2160630	2542140	2523200	2188760	1662560	2329440	2437140	3009220	2281710	2332050	2365620	2894590	2727230	2329220	2271170	1668040	1897700	2537640	2272570	2606940	1963580	1778330	2022020	2538100	2382280	2647450	2095060	2284280	1837040	2666070	2883650	2713450	2596910	2450540	2292120	1184230	2034960	1687530	2455190	2485960	2893670	2276590	2619530	2112100	2300700	2869860	2147440	1904560	2193810	2292220	2091440	2147140	1877050	2017420	2671440	2338390	2346610	2520870	2464480	2530980		2235600	2794790	2870700	2130220	2464860	2788960	2139150	2399300	2485990	2542110	2772800	2690650	2612710	2373880	2828660	2100370	2542020	2713420	2709240	2494870	2917320	2840940	3001320	3145590	2972490	2351630	2396690	1966180	2706880	2143810	2360810	2704670	2779450	2503570	2522260	2515430	2253970	2333410	2433890	1859920	2536080	2373370	2554090	2371090	2437810	2615970	2279000	2456890	2471370	2728920	2534200	1515040	2122110	1817180	2367040	2205460	2118810	1987770	2412590	2673140	2524320	2404890	2061370	1704850	2388730	2419500	2671310	2026610	2146240	1818900	1158790	2660310	2238690	2307780	2468140	1552250	2677480	2576550	2323380	2510850	2380650	2263330	1865280	2198170	2662630	1721540	2384520	2408020	2270820	2446700	2487730	2207390	2468210	2444720	2213510	1607150	2625730	2398790	2215050	2085240	2263000	2714180	2229740	2466870	2178270	2659670	2846900	2910150	2641360	3252430	2510610	2665320	2295080	2457100	2570480	2937600	3064850	2628260	3110010	2860830	1950660	2617370	2950130	2231090	1642440	2410130	2477940	2217050	2531490	2303020	2749750	2603440	2767640	2593210	2640650	3007990	2270710	2343730	2745820	2086290	2359250	2644150	2073280	2142220	2702880	2904910	2511990	2539470	2183740	2232450	2680250	1659300	1999350	1719380	2724870	2908620	2341170	2676620	2412000	2589430	2455680	2837670	2829870	2378240	2462270	1968390	1475570	3181600	2672750	2384640	2571020	1978310	2589520	3170780	2703270	2627930	2572730	2914780	2131800	2072130	3258840	2351540	2669980	2148390	1525630	2652250	2752970	2821930	2315690	2563170	2363420	2039970	2377810	2155770	2644660	2954920	1702690	2288790	2578300	2864940	2425440	2836740	2680940	2352180	2122500	3672890	3091590	2744240	2083360	2772020	2828200	2709880	3172730	2901610	2412880	2683430	2587380	2080940	2946440	2633110	2359790	2672630	2097420	3132720	2682650	2695580	2555170	2732080	2409860	3161800	2516520	3133950	1976190	2581370	2643190	2849720	2775860	2720120	2326970	2777850	2889290	2334850	2442010	2996750	2390890	1817590	2439370	2564060	2084610	2550320	2645630	2975090	2401460	2372260	2456070	2644190	2205910	2832440	2655030	2310910	3000690	2676090	1261290	2446650	2590220	2849570	2556930	2477610	2061710	2322170	2463630	2902530	2427690	2881480	2424510	2744210	2931850	2128830	2504550	2274080	1063120	2909150	2334960	2932320	2056800	2788250	2588180	1285500	2275700	2560610	2321680	1974650	1834670	2690070	2957290	2295350	2395280	2613540	2200490	3184590	2508580	2067630	2131960	2121770	3015320	2458200	3123560	2492830	2600160	2358540	2515150	2342640	2888650	2740020	3126850	2068160	2350650	2430580	2530810	2802360	2424140	2318330	2649190	2396590	2865090	2562670	2774160	1603810	2457470	2118920	2723720	2243900	2354970	2326940	2010760	2548520	2590070	2764530	2557490	2056990	2623940	2422170	2471960	2309050	1971920	2297910	2395090	2668000	2689210	2404790	2559480	2391030	2322250	2097530	2326360	2457880	2771620	2018060	1528560	2893780	2119060	2433250	2408810		2244100	2899510	2681940	2611790	2467620	2636900	2555290	2039880	2571940	2357960	2462080	2042650	2009240	2924870	2192260	1825730	2324350	2429560	2830130	1321010	2600940	2428680	2589270	1680410	2730210	2823480	2254090	2765380	3057720	2697850	2776430	2566880	2606570	2731610	2512480	2153660	2606930	2195340	3000960	2634080	2691160	2700330	2827850	2708630	2776400	2274590	2569910	3073380	2209220	2430180	2393840	2770410	2465560	2493300	2210470	3084500	2506300	2568550	2448550	2654630	2397120	2396670	2157140	2575120	2218000	2520000	2900370	2252320	2427520	2772650	2222720	2236000	2554180	2145320	2322030	2170520	1943620	2145500	2365380	2823770	2667290	2794260	2219050	1920270	2519370	2589900	2885430	2380050	2227910	2290670	1453210	2284700	2901680	2246760	2655120		2193780	2480500	2423870	2119090	2002370	2178350	1622110	2197910	2347520	2241270	2391640	2884420	1706130	2181280	2270960	2143810	2547370	2223020	2316640	1560110	2608990	2339230	3137050	2463420	2054310	2676250	2440780	2809970	2296500	2578010	3135640	2530440	2879140	1454340	1843730	2123710	1801370	1498330	1552050	1526660	1203050	1613020	1622060	1991280	1618830	1033440	1113780	1634980	1502570	1037300	830628	1107610	856903	1034910	1106290	1213910	1805290	1383160	1879950	2071620	1757530	1697810	1444570	1955440	1335820	1479110	1412850	1444670	1490160	1132350	993348	1320680	1709670	1670570	1532420	1250850	1036010	1343440	929564	852541	1116070	906536	1396760	1666540	1575620	1477330	1393300	1080020	1298420	1173920	1319160	1335190	1000730	1048120	1154740	1506560	1837230	1546790	1520290	1411470	1423070	1582400	1335620	1311110	1639660	1301720	1538930	1537930	1720530	1279850	1749580	1676170	1586030	1947740	1609370	1566790
A6NEL2	12246.4	9486.55	16309.9	12096.9		23287.5	17634.7	12201.8		9645.9		26522.4	28115.9	18006.3				22911.3	16740.9	15745.6	16744.1	18846	23762.5	22457.4		25317.3	13285.7	18208.4		22253.5	24959.2	14976.2			14364.2		17689.1	26536.9	24220.7	14796.7		25715.3	26232.9	14984.6	17799.3		14450.7	27469.9	15691.9		17243.3	13639.7	17108.7				24213.8		18025.5	13144.4		15724.6	16981.2	20560.2	22619.2	19836		28911.7	31206.9	16074.6	21606.4	14331.4	13090.7	20131.2		21613.6	15747.8				29663.5		10986.5	10765.6	25143.2			14461.2			19114.5	21897.1	29818.4	11648.3		15781.3	20380.5	15657.2	14727.2	19150.4	11836.4	21403.7		17402.4	24049.3	17047.3		20229.5	22367.7	20506.8		15726	18209	19513.2	26195.3		11941.6		5993.24	17123.6		11674.5	16177.2	17746.3	15614.3	19744.8	29756.1		11584.4	17814.9		20777.6		16341.3	20150.5	25168.7		13021	14779	23523.3	13922.9	16583.6	21655.8		22921.2	24316.1	7999.54	21649.4	25602.7				13100.2	13138.4	17783	21374.2	21692.8	20625.1	14648.6		14600.2	16560.7	5824.34	11073.5	21109.8	13912.4	19908.1	16747.2	9826.93			17853.4	15584	17685.1					21232.1	16094.8		22770.8	11014.2	4820.45	19462.3	16423.7		20925.1	18805.5	15276.4	14326.7			10710.9	11738	16511.5	24941.5		12045	10501.8		14731	12366.6		16553.3	17394.5	14894.9	20494.7	23941.4	23027.2		15964.8			31001	22228	22033.6	23822.1	13368.4	8041.69	14660.2	11365.6	9117.79		17568.3		17649		22012.2	15380.5	12229.5	11397	25602	13662.5	23436.4	24026.4		21272.6		20105.9	22605.2	17467.8	18861.9		19105					15666.9		20012.8	19436	12826.4	14424.1	10087.8	23516.4	21820.8	19977.2	11302.7	12142.5		18192.8		15029.1	15839.7	19643	20651.6		24131	23093.4			24129.7	11818.1	15784.9	17493.7		11997.3	15204.2		23660.7	20010.1	19262.7	15029.8	16217.5	11822.9	14719.5	12066.8	7948.19	15515.5		16305.1	19173	14911.1		14694.8	21692.9	17105.4	22686.2		21652	25572.2	16782.5	21016.5	24031	16084.3	20149.8	32752.9	22911.7	23794	7928.78	16428	13635.4	14243.5	18343.1	17582.1	15908.2		16551	18430.2	15365.2	16027.5	12295.9	18309.1	13710.3	13788.9		15031.2	12802.8		18369.2	15288.6	16794.2	19661.4	23386.3	32646.9	27188.6	14697.2	21192.2						24706.6	26514.7	16052.2	20124.1	23434.8					20009.1	16495.5			16167.4			13523.1	16123.9	20705.3	7458.37	14612	19762.3			12449.6	14962	19159				17545.5		23987.6	24292.6	25960.3	8926.61	18578.7	19408	17297.4	18314	19605.5	10802.8	12971	12571.4		15351.6	14297.8			21278.3	34209.9	13898.6	19424.8	17312.3			22599.4			23586.5	13819.8	15212.8	11673.8	17000.3	17698.6	13479.6	16088.4	10216.5	30957.3	18301.2	14366.2	18040.9		15086.6	11611.8	20212	22803.7	20038.8	17406.3	25502.5	16401.3		19937.3	19988.2	16922.1	12423.6	17574.9	11929.6	38962.2	18809.3	14004.5			24163.9		16312.6	19787.5	15399.1	11295.8	16321.8	15151	21581		11212.3	25709.8	14214.3	13585.1	15239.5		25971.3		15280	20287.2		15830.3	17039.2	19637.2	17901.2					17943.4		7688.3	23043.2	24722.3	27376.5	23136.5	17190.9	20520.4	22787.6		12224.6	23592.4	14792.4	17323.4		23901.4	12454.1	22137	13565.7		13273.5	23820.8	25838.4	10731.3	8059.29	15033		21280.1	20744.9	20018.6			15238.5				15952.6			10534.8		16683.5	22836	11121		15790.9	15934	22875.8		18654.9		25056.9	16411.4			15179.3	24456	26072.5		43284.9	16322.9	14521.5	20326.9						13420.6	15639.9	18971.7	18579.2				16139.5		12633				11565.5	28330.3			11990.7	12892.3			22978.8				11845						18873.1	9715.57	17227.1	20678.9	12815.7		16557.4	13186.3	18046.6		15001.7		19736.4		16251			9783.99	9797.92	10704.2	19148.5			16643.1	20589.3	10168.3	15004.6	15880.7	19649.6	17153.6	17478.6	12947.5		20872.3	19370.3	16434.7	32417.5		13442.6	23775.2	33300.5	25544.6	26641.1	16967.8	14574.5	19051.2	18383.2	24071.8	8428.89		19970.4	16241.6	16706.5		16637.4	14496.6		25165.6	21240.5	11816.3	24904.3	20780.1	23640.9	9440.07			22439.3	25096.5		17502	16388.8			15864.5			16818.4	13493.4		16030.2	20127.1	16509		19059.6	15553.1	18141.3				18495.6		30111.4	19465.4		7866.1	14523.1	15985.5	26624.6				23477.6	13129.2	14171.8	19192.8		17598.8	21076.3	15284.6	15088.7	20031.8			22632.4	35208.1		15062.4	13968	31101.3	20042.7	17103.3	8140.84	16841.4	16304.3	27080.7	19831.9	23852	20447.1	27364.6	17647.6	24978.1		16581.4	20786.5		31046.6		16989		23019.2	13902.7	29678.8	14026.3	18786.4			23971.2	24650.1	15612.8	19229.8	11239.2	23698.4		18130.6	20979.6	21023.2		21424.2	10370		24146.4	17581.8		18453.9		19381.2	22423.7	18551.5		19069.4	28003.3	12610.3		31859.6		23515.8	20222.4		22408.9	32008.2			10715.7	24042.8		18582.2	15821.6		19539.4				12551.4	19435.5		29084.1	21111.1	24157.3			22608.7			10687.3	21521.9	17579.8	27771.7	21326.1		14179.8	14413.4		19378.5		10175.6	18095.9	27036.5	21957.6	21604.1		18049.8	24488.6		27352.3	17746.5	24963.1		20217.8	17742.7	25279.1	17159.6	25875.5	29677.9	32191.1	22917.4	23759.3	13524.7	11432.4	19545.7		15947.1	20134.4	26063.3	22473.5	14630.2	23570.5	19415					15954.3	24189.9	19230.9		12492.9	13339.6		11063.8	10357.1		32035.9	26498.4	26914.9	31255.4	21296.9	25068	15187.4	19444.2	21468.1	17424.1	12467.2	19135.6		22056.2	15928.4	20196.3	7218.04	21630			17348.6	25841.6	23323.1	22016.9		13790.3		13599.8	19028.6		33859.9	27680.9	31778.5	18674.9	18589	14700		20365.6				15147.2	12766.4	21989.9	28137.6	15233.3	18339.4	14129.8	13936	16926.7	13293.2	17467.8	17630.3	19742.9	20614.8	17375.5	21239.8	20712	28264.9		6922.57			9808.13	17811.7	26123.7			20908.5	13757.4	15696.7	24815.8	16557.9	23250.9	14692.3	21407.1	9365.11		18976.9		21899		15465	20454.8	25417.7	14292	19001.5	15025.9	26503	28245.9	29337.4	11078.8	18890.2	22432.6	20791.2			14270.2	23924.6		20277	23711.6		11530.8	16683.3	15785.5	10220.5	23791.2			23742.6	21462.8	30101.4	17165.6	18002.3		18967.4	20112.8	10774.1	13332.3		6327.92	20341.6	11591.1	22912.5	13832.4		16209.1	18930.9		19390.6	19948.3	9687.92	12353.9			11958.2			19633.5	17957.1	16861.7	13392.9	16425.3		26009.6	18362.4	20883.1	14951.5	14775.3		16698.6	17136.9		17045.2		16508.8	19313.8						20471.1	27995.3	16222	13767.7		11087.8	17542.8			13585.7		10396	26235.2			19409.9	21459.6	16744.7	20391.6	16875.6		17226.7	13926.1	15995.4	18914.3	23395	402415	8684.2			14653.7			24250	11714.6			21694.1	12544.6	19227.6	21433.5		15125			11411.2	10199.9	12108.2				12006.9				14138.3			15105.2	14009.6							19782.2			7692.16					16585.7						15784			17941.9														20822.6																															17047.8										14871.3				16889.7			8499.61										7453.15								5712.96		19771.3						6668.6		13929.8							9897.48	17018.5										9120.62				18235	16701.7		15382.7		17198.8				15115.7	10623.1												12860.3				20277													12580.8					14138.4
A6NFI3	126741	129509	98154.4	130025	152225	129298	130538	155285	131195	142902	101776	141444	146774	186580	163308	167655	152747	167448	159611	147285	183546	130536	165112	144782	162145	166980	173359	157008	171312	129621	149806	198789	131028	150324	148789	168747	189079	137625	166410	129238	160170	135144	168962	162635	143330		128273	166170	178827	143363	167784	110732	149131	166326			167005	206600	107310	148226	180870	131488	177945	169719	168360	183175	128687	154343	135222	156481	179940	138026	160712	156614	106971	178129	160041	125709	195625	176343	149222		227413	149866	129598	150921	122089	133286	168143	172618	142219	192153	246158	135569	183156	142907	146946	156594	158553	155037	133368	109205	150605	116247	146292	155924	113389	147620	178753	173589	116672	101686	129498	142652	152692	126465	132287	184283	158624	141421	159207	155800	126822	115837	136417	96092.1	180140	176348	178284	182187	172432	145662	167331	135918	146847	157668	166768	132102	128691	148813		137441	178793	170601	140255	150551	170809	141690	137118	148744			205273	164879	121709	153362	146383	145825	131627	153450	171977	180569	147396	152615	126693	122234	110438	163614	145375	149182	93077.7	156826	154111	161180	169230	143925	120063		117371	172310	169187	127898	143862	141869	147249	194244	135073	132424	152876	160831	134601	155383	166054	138025	160813	140644	104051	134941	153721	142429	145507	167040	131067	179660	156908	115379	148026	173489	101972	143352	126606	159626	160628	151062	159303	152745	188551	159687	134558	145497	140133	151733	162754	159290	150778	153333	151337	210105	154852	142004	165429	130768	163441	143473	159582	153073	89767.7	117943	144587	140862	138056	146480	169741	166294	137866	138885			183214	126681	105935	172801	120434	103956	141879	160780	163990	159839	140183	148333	108686	139992	179431	159999	126707	142352	181108	142135	168851	171483	120613		166957	163163	105775	195596	106916	152651	130041	179029	102580	156054	168570	145380	130583	109606	160570	159115	102032	112655	99713.4	113021	127979	121910	100664	159246	132281	145301	171740	143205	168589	176410	132200	145939	155472	179397	133536	187860	147325	172230	175039	143990	163231	146734	157526	101824	196093	149711	178379	153841	149192	142561	145715	144559	117055	151951	127500	152417	172193	136617	133396	122080	159633	182220	163453	143647	145958	173422	130781	172574			183807	139963	198716	130466	167530	154845	174114	111067	152244	108187	148750	114905	136422	137923	140714	181578	162397	170601	145783	147421	151538	159748	168220	151211	116652		187720	141805	107796	168802	131319	214655	140297	150289	118519	154674	187929	141762	156349	124011	142548	88652.7	122589	119246	119677	130752	149520	120620	139589	119719	111938	152397	142542	145252	174212	128322	151504	182399	160208	170836	128358	165803	147645	176688	170345	122061	126523	157938	147639	140928	141310	153013	143858	139260	320018	180017	137099	182032	140600	176842	171046	118485	151514	158444		101117	164362	158732	145245	160410	159247	224028	158588	181319			170219	131981	110949	151783	167812	181454	148173	159009	175729	139585	131330	140114	158586	142689	125923	153876	126115	137935	136341	153958	186001	154091	227393	127718	139665		148511	136847	165350	148121	118934	173077	180975	166120	158265	166285	193548	155054	140794	121806	153470	180692	115506	99610.1	122467	148042	161436	152586	143974	138087	128031	165852	156833	226584	159087	102724	126168	125142	188618	160272	102248	137412	117687	154827	145810	144710	121233	133757	161306	182456	145410	159704	156692	174942	158091	192003	168479	194483	131495	141048	155233	150210	171390	144862		147115	157196	171177	162451	168527	115934	166638	144077	160073			143304	139609	157901	124902	201518	123412	150541	135576	165210	171277	137900	187582	149152	227584	144699	167493	202291	153678	132382	150781	165572	143542	200366	144921	172415		141075	157732	137232	133841	135730	116411	159586	155449	135301	147594	132739	138717	148965	180184	108793	120777	135935	117401	136724	124952	122885	129893	152050	147211	148089	151567	178541	174036	132715	175735	133765	193006	185151	185540	160765	179732	172863	162131	176009	172509	176478	171210	188954	198609	161870	194063	161249	223413	184126	183346	159914	157233	195435	191808	231970	179191	136702	183449	189222	140990	159452	169045	220209	129472	143334	143874	150350	174160	190987	131582	217172	207731	155269	128792	181268		160003	166204	161089	184557	168274	178661	150762	234078	200547	160650	224683	148715	119293	184812	159055	191105	176465	147639	144954		148563	142586	193906	138334	156371	149828	145242	157836	183622	141998	177439	174637	195265	138051	157777	113365	203432	129501	159707	118101	147426	169974	179027	168340	155574	217216	206538	158532	171699	165043	166516	148897	173155	146312	166671	158774	179640	162657	221532	163809	199262	198805	179376	171802	165302	161844	171327	164427	194252	211513	175782	125092	193530	190159	190122	145186	146069	165426	200217	168526	221383	142085	149989	151778	219682	212498	169889	149272	150859	169410	194948	196104	136352	164290	185858		174396	219810	223153	194845	138161	200310	137131	154174	195991	153478	188641	126299	144776	179061	239973	192206	174213	211353	160616	110779	259534	144800	173184	162925	148046	145699	168809	209385	232721	166547	200722	215247	241777	199785	168656	172409	137504	206926	168343	178776	256642	179708	232572	148239	184812	222334	271445	307923	211100	212930	258345	222739	241374	240394	236113	153807	224257	228139	211988	223684	180410	260276	244085	295259	174301	232815	237037	264158	264770	220755	218400	274331	129525	194938	256466	171333	153046	192811	213546	364298	195336	239509	160626	211632	203381	232946	223965	261235	277722	200352	292409	258778	189146	202106	204091		173973	223748	268126	221366	204242	234084	171599	208599	230169	213885	312005	155668	90498.2	232300	212653	251103	231533	240388	214837		191836	234295	317312	312179	127524	210398	207114	296603	252246	315605	320989	239513	230768	355437	229929	212334	243497	184929	217490	163817	266495	232636	324324	266062	251123	289124	360422	243164	269436	259604	290436	293171	296106	314752	340839	264213	411043	285084	348131	220008	224105	236929	268783	351034	316127	300713	227359	313830	368056	315297	379983	228129	269374	320429	463833	220487	267575	237204	408536		354074	288803	282434	333046	361332	241843	256555	231084	263446	299287	275381	254070	245165	321358	280815		235176	329986	349688	305701	351919	288239	184857	232312	349130	282110	252402	389935	106189	224319	234457	274947	375566	227092	236793	218538	291127	306202	449641	329038	154361	200969	228626	395372	256024	270664	524430	285147	334486	139421	163321	159952	162024	174635	151685	130057	152333	175697	185191	162490	172976	200377	190894	140883	183214	191348	332094	146218	182273	493454	197584	163461	146869	189325	154895	128154	182249	218985	209464	161608	367209	170736	173077	168621	187612	159076	187309	199806	408029	236345	186125	147578	125971	192713	194296	128787	193259	201282	188772	167296	163702	211716	175550	131274	197762	166347	313614	178647	162364	335569	183547	112189	231846	208691	217590	184387	168646	136453	155743	184124	236874	167920	211865	166345	101414	186001	174892	139727	179504	177218	183942		178640	169954	196773	235865	213929	117055	170034	203830	215296	229584	181184	180088	177934	151961	147264	183061	181083	127725	126647	153718	142133	173462	166173	147086	161481	184412	174773	163778	171736	202019	169341	156960	221855	174238	188022	185248	128425	164635	165114	169145	199467	184270	199917	178886	177223	195805	227946	231641	180377	197079	191927	194233	229895	207844	171319	121209	143571	150752	237916	185537	184061	155705	180632	184821	201880	170058	203756	152883	162389	197532	235521	119877	161334	137051	210937	117363	158619	177339	209815	218334	165054	199856	190913	185110	161870	143544	210162	168628	90861.4	147914	197859	165035	147892	144297	154064	143627	177660	193987	201167	160301	103350	182337	164806	161937	172573	186375	226181	198884	240019	163130	162477	137278	169929	160397	146852	117668	175033	162376	149696	193279	158518	123800	109559	194471	167998	114789	183032	163748	135873	128921	85653.9	133786	151234	153297	137085	192787	152568	140847	158765	116761	171880	149104	120028	139103	173842	146818	168993	154049	213024	138009	153721	123982	183251	130988	139789	121967	176386	115166	137980	157665	182972	173895	137541	136000	208149	130451	141337	177509	149794	130598	139069	86089.2	156694	179775	160798	124681	180812	163701	121989	133754	206140	104734	125031	162551	93408.4	150084	123671	104694	89878.5	121582	156979	124147
A6NH11	169502	129651	109928	153034	176035	186014	177685	178318	151892	125266	136574	181460	141720	120066	134243	135379	143540	106335	135507	103466	143592	143478	107689	126283	124994	131409	104870	95411.4	61345.4	108686	114792	193408	183036	110449	99980.3	180302	102065	64395.4	121257	81146.9	84032.8	122937	146467	124408	122142	59277.8	147519	90617.4	133916	143853	83806		88776.8	137450			121615	194031	125389	101359	107320	92204.3	84948.8	104915	132380	176865	152849	149472	106479	190080	128043	104144	128797	90529.6		94496.3	144638	112849	177141	107095	131757		146394	129139	170545	171734	72679.8	70695.1	152585	149344	156978	161053	114207	95964.9	144583	109871	111810	147569	103332	109816	192367	122812	204196	195026	133365	164039	153995	127328	159414	75126.6	115314	90847.5	94322.8	116578	69234.6	76496	135461	103637	141440	112533	133623	78279.6	100961	78040.5	64665.2	114642	175185	132871	140763	122068	61969.7	49963.6	99100.9	128501		78321.1	129501	89342.4	101895	129279	54671.3	176011	88039.4	137548	126860	130979	72319.8	119773	58224.7	101528	249184		97200.9	131884	71486.7	134611	111342	94276.5	76406.9	126270	104334	126224	91474.4		73798.9	73969.7	81817.8	117531	136282	104972		89101	132560	59856.5	94138.6	126486	126939		86487.9	92211.3	138865	62179.7	22768.1	65622.3	129105	67690.9	88602.7	142233	67327.2	77227.5	87419.6	137702	153397	96115.4	93985.1	148390	175624	113933	68144.8	156561	159609	149946	145798	50573.6	123719	82352.2	61287.3	101286	77679.2	70462.6	114662	147234	43588.4	85821.6	115550	69529.6	119725	79652.9	45380.1		82700.1	74007.5	98698.5	88390.8	64127.8	48203.2	114588		140641	67642	52592.5	145847	120681	97005.3	111852	114278	61015.4	63026.3	143326	93048.6	111366	115231	102579	86440.2	99775	108165	165626		56248	154474	60919	84747.4	94616.6	116494	77440.1	127306	74374.9		94414.9	57114.2	139777	131714	58607.1	95703.5	47930.6	98144.6	100761	117662	126994	77259.4	109791		67903	100605	99779.1	113406	47469.1	68777.4	110911		83806.5	82140.1	88476.8	81569.2	56630.2	144386	138799	138294	92785.8	122365	110763	156227	100863	102470	133535	140369	181205	123325	114908	103849	68621.6	98220.4	94022.1	123351	85540.8		128472	73645.5	82596.8	67080.8	137797	111657	49019.6	77473.6	139530	120951	143546	67917.8	57177.7	159506	82347.1	27171.2	66198	71127.8		51314.7	87454.3		85344.9	99603.2	96854.6	162668	99183	88288.4	115435	68019	89029.9	69433.5	92096.6	79883.5			79937.4	126339		104158	59388.7	120237	109646	108153	69121.9	96862.3	74227.4	99561.3	61907.1	118487	106494	85451.8	87540.2	87142.5	31297.1	127480	108129	64065	166277	97721			65855	99357.8	95860.4	80416.5			83461.7	81470		63136.9	76505.7	115642	70045.4	96030.9	157682	97193.5	118146	102029	108629	72572.4	98605.3	168763	167854	63424.2	113897	89796.7	74746.8	58241.4	94570.4	114843	86679.8	87683.4	52024.5	120109	102376	45290.9	96609.4	79743.6	108933	60323.7	129421	71757.6	59471.4	119310	135878	96055.1		82677.8	54940.6		82756.7	84875	117819	51069.7	80690.1	108116	58565.8	68512	84305.8	52157.1		88303	63802.5	90582.8	133032		113647	123975			96397.6	82753.6	53541.2	119001		113281	96868.4	60055.5	112677	119746	81837.2	48800.1	118544	114211	127477	57328	80509	63789.5		62384	86030.8	65164.1	170996	73451.9	103265		59740.9	113461	81382.5	60664.5	81394.8	91699.1	126847	54775.7	83391.3	72149.7	54277.5	114551	68060.2	146525	176206	155811	89858.7	144742	109610	155883	108826	128686	148116	166790	143612	91216	111518	90362.5	55201	113576	81747.8	56139.4	67736.5	113699	114245	60461.5	95917.6		116264	80941	50641.2	101146	79416	117993	176149	112909	55798.9	112554	88020.8	81666.1	137855	95126.5	58999.3	81195.9	107924	123334	74885.9	100066		135737	113215	143392	113014	85498.4	119180	67124.4	62403.3	85418.2			129546	112151	51756.5	71699.1	86446.1	113230	130591	101518	83143.4	120787	64539.2	77705.9	126109	126379	104481	127218	124137	115933		107223	76742.3	102796	133286	67236.2	94913.6		58060.1	98168.4	129119	132201	61325.9	53129.2	101114	113290	121647	92072	100399	64064.9	92664.1	106765	106648	96409.1	158723	107617	164200	177090	168137	167520	155817	138488	161516	61857.5	85771	93045.2	138234	147827	132436	165168	93235.9	127284	138106	95830.7	104329	128671	95574.8	49214	61665	95093.6	176090	135896	195914	157420	129526	171393	88868.8	101350	121552	80308.2	69991.5	74962.7	139415	158295	87210.4	112946	86356	66407.9	126059	57482.5	136866	94578.4	118122	176520	143692	171529	74206.5	144061	145827	66001.2	182178	80898.5	103647	85819.5	132201	97442.1	78704.6	127485	140577	98962.2	186285	48897.2	137359	124086	91023.2	123286	96927.5	101764	156737	147501	113500	111497	144286	134805	108867	112373	112903	72034.6	82035.6	181674	217827	114656	139389	121061	126341	142603	127035	147653	153231	51325.2	110145	144847	144583	186026	159236	110165	155876	166546	108859	139472	112926	61015.6	109595	85346.2	172587	108372	108222	64291.4	107253	125734	146250	94936.8	125927	56421.8	85192.2	90322.8	139516	144525	186286	66804.2	70063.8	124433	101527	138502	141647	85545.2	138030	135419	109624	161881		123334	141782	84108.9	107949	55550.5	128966	113271	122210	123737	151600	106110	129549	132110	122490	96537.3	129958	53043.2	127763	98958.6	75186	128636	118614	139822	131079	73633.2	217799	92315.9	80455.3	130672	119665	118247	86915.4	93313.9	129615	70222.4	82425.3	96469.4	91630.3	111177	120813	55758.5	95741.6	112932	40391.5	210365	213220	131664	115598	111412	101272	98574.6	122305	169583	153294	169968	143885	206461	169734	178441	151361	171361	165584	179759	206449	156166	115316	131669	134438	139298	136693	157467	134709	114240	124330	76300.7	133928	129674	129115	87338.6	147160		159188	140957	197355	132629	100264	172088	129648	90495	121562	145324	123884	101694	101971	174972	77999.4	152686	132520		117087	141091	120567	132286	108772	144625	159213	183679	137053	134469	132239	109835	186562	103325	139270	64871.4	67970.5	128765	120877	143663	92259.5	148822	259814	87789.1	137861	121952	144398	136749	66863.5	145607	150195	144753	149399	101415	67340.4	87096.2	156720	69345.2	96455.8	113187	71257.7	181143	181318	156641	166770	182037	143045	97702	129633	166397	178170	177090	122438	145422	195484	131906	195167	188460	188251	163848	181337	165262	158998	150562	155255	137445	188685	165058	164974	116687	127915	122711	86271.8	125699	165631	142285	85831.5	133272	168370	155113	144714	115614	101965	142803	184695	151857	126829	150216	115008	122529	116226	168430	95188.9	142341	182156	130660	130060	152706	131743	137079	70165.5	105704	140486	162331	107422	122533	166397	130196	177178	116987	111776		120252	117968	103616	87575.4	138151	151026	259142	103505	137467	156122	154716	114448	52521.1	147081	121639	140604	78631.4	136655	106116	244194	136651	124107	101838	131583	64487.5	178151	207624	152235	186222	151621	127913	142226	75856.2	121934	157205	143215	173774	114044	148566	161526	135974	158078	148035	151089	170557	65031.6	108274	95938.6	101495	129609	143508	133123	112366	122743	151753	119550	135189	109965	100596	68570.5	133864	106109	179393	119491	180360	104767	104679	144030	149464	107453	85764.2	94059.8	159291	98993.5	142696	121038	85479.2	145417	122738	78997.9	100100	123870	112064	62596.5	123593	160975	113371	163904	145657	117044	172384	99849	137803	72291.8	115180	88922.2	96061.9	122246	79985.5	97247.4	125201	114236	208605	68802.8	132538	84894.3	97507.2	90727.2	96332.7	131259	100948	104143	121812	124662	125930	136235	112088	149285	111737	99451.1	81879.5	147846	175350	144081	148101	145283	89884.6	88678.5	112207	182549	138706	169559	132715	173298	134475	152931	151617	149322	151819	165660	146318	129712	110686	109286	121547	109246	169572	140749	128079	100083	69486.7	91735.2	95349	132197	132590	111094	102679	105527	119706	102557	185359	112209	115784	139098	112060	129457	112231	116541	125207	100269	107322	157059	63265.6	173626	80038.7	133551	79962.3	112139	132421	117228	97574.2	125733	113662	142062	111450	101966	162588	106379	159280	80987.5	107929	97847.8	93948.8	101219	106107	110199	101395	102520	122172	73335	131268	133162	120612	117735	80325.5	113759	123431	131523	89816	107114	127076	77790.3	122473	155136	104465	125774	113091	163403	206449	115778	103777	171989	109920	98279.1	82014.8	67408.2	75610.6	106381	77970.8	61814.7	65288.2	83975	10564.9	77568.7	81536.1	80287.4	80149.2	29724.1	35786.3	28372.8	58582.1	24420.7	29498.7	38674.2		45179.8	54190.8	48630.9	66503.6	79589.3	88452.7	77630.9	84915	46189.1	70803.7	83287.7	54254.4	65034.9	73776.7	66296.9	69898.4	34541.7		52015.8	54362.2	63834.9	60541.3	61845.4	33218.2	45558	40733.1	44228.4	42145.1	36058.3	45285	80217.3	46872.8	54575.6	63638.6	52882.6	43174.2	51635.7	56268.4	55377.5	38850.6	42377.1	37495.6	38650.5	78941.5	60077.1	50328.1	67648.5	30609.7	64097.2	47268.7	54635.2	53527.1	67407	80918.3	77608.1	100019	87467.8	90017.2	108475	84599.3	55800.9	96557.1	68653.8
A6NHL2	702922000	827279000	648715000	704614000	744280000	678050000	739588000	644948000	639032000	642003000	690061000	687019000	701107000	758509000	719096000	622775000	769449000	700156000	707826000	687042000	723768000	760629000	670248000	711384000	770481000	698444000	626882000	703343000	657604000	642483000	666386000	699575000	723430000	717243000	693246000	703197000	726640000	637480000	586992000	647586000	705760000	688168000	671362000	661841000	728661000	771426000	687499000	635747000	650645000	760575000	818177000	665697000	631308000	690880000	727835000	557277000	722605000	805222000	1051820000	735264000	701161000	718322000	664804000	672075000	664195000	624415000	663777000	646158000	650401000	685106000	618905000	685028000	727961000	684201000	678855000	660476000	684437000	669653000	852180000	677285000	589400000	963729000	666680000	733030000	782884000	627088000	717203000	670723000	827666000	760549000	648417000	658637000	634651000	652650000	708753000	696641000	655933000	573947000	675207000	756215000	856253000	807002000	785789000	728583000	660002000	692863000	754402000	822225000	802149000	717163000	672153000	711912000	827362000	796190000	857376000	815663000	710064000	767821000	743713000	794231000	734420000	659042000	762950000	797427000	806653000	730288000	734215000	820943000	806062000	713223000	780329000	682682000	710727000	681171000	657345000	729445000	718867000	793285000	789371000	777809000	717558000	655852000	771973000	713233000	736295000	656775000	667434000	697763000	772505000	654865000	1259690000	579410000	687260000	777389000	1004710000	714958000	695728000	608966000	772654000	717105000	732020000	712201000	676360000	801938000	749001000	705371000	685692000	664676000	667174000	637204000	657388000	697294000	733577000	744190000	810139000	658148000	655545000	931496000	616006000	632273000	564798000	711149000	650551000	655907000	651260000	636568000	529408000	564187000	603956000	671652000	654767000	699787000	709659000	669278000	715103000	661828000	809254000	681486000	618308000	654509000	669693000	587887000	605407000	643731000	682353000	672265000	713154000	825071000	800300000	669049000	702718000	717239000	630591000	667861000	573785000	728902000	670530000	640250000	726710000	698072000	779800000	608558000	604424000	722972000	619496000	641889000	671045000	568297000	662949000	677380000	806295000	780941000	724414000	661978000	702079000	811392000	696570000	629269000	650995000	697947000	734468000	636041000	735652000	888955000	820135000	661059000	765215000	682047000	713583000	665899000	814806000	689897000	668436000	666023000	796812000	765098000	660230000	741628000	705606000	592587000	716532000	723200000	677499000	680633000	721212000	785037000	803262000	860358000	820464000	700605000	690424000	1225140000	634140000	596702000	592388000	662027000	691896000	690279000	764476000	751625000	708539000	753814000	665457000	636502000	633265000	751403000	800743000	822420000	713961000	610044000	676405000	729548000	727278000	679773000	745611000	683455000	859306000	779879000	759951000	700320000	677377000	724654000	699966000	696031000	771271000	748283000	645249000	748722000	686957000	741639000	683050000	828426000	695332000	706170000	772359000	664216000	651577000	723801000	640431000	716237000	703079000	618156000	681931000	650271000	729982000	645368000	712205000	759259000	671254000	716310000	877804000	713544000	662460000	724584000	708931000	858828000	698921000	711896000	731833000	653049000	393841000	588337000	707663000	694262000	844353000	662977000	808094000	687242000	640960000	606195000	667329000	675606000	661900000	712365000	721544000	627342000	715940000	723173000	662710000	637415000	654692000	716724000	726584000	673351000	721954000	688021000	601911000	529455000	590356000	704629000	668727000	652257000	660224000	575409000	647504000	632933000	632323000	707635000	598730000	644716000	611519000	652331000	767111000	659333000	713662000	688165000	728468000	639693000	615014000	666206000	659546000	685702000	723315000	759687000	840313000	728775000	643438000	823208000	767426000	844980000	700984000	743547000	674934000	794107000	728663000	768125000	693517000	689277000	678583000	699971000	812088000	679513000	700018000	708519000	773322000	733218000	754713000	701318000	770149000	704980000	734310000	785732000	775226000	752041000	778911000	784394000	696419000	734901000	783927000	778826000	843505000	796339000	701300000	522106000	802242000	724625000	785542000	681886000	758955000	576768000	1056010000	784011000	834119000	794574000	660085000	808835000	853823000	795235000	609511000	785078000	742959000	743253000	778965000	710241000	804270000	677117000	628117000	786391000	792877000	750586000	979520000	745767000	748725000	549884000	744827000	693928000	586217000	657080000	724860000	620255000	680784000	707175000	643545000	750294000	612394000	661070000	683849000	659798000	726249000	801408000	640794000	697687000	684011000	762273000	587745000	731066000	700881000	731835000	697498000	824062000	838570000	674478000	647999000	778181000	726989000	766373000	809947000	854147000	677439000	793785000	741367000	767333000	750055000	687916000	734826000	747724000	772513000	709515000	699559000	810172000	789892000	735506000	783562000	716782000	746350000	769447000	736720000	761948000	726198000	799924000	808902000	768698000	749331000	761156000	826842000	735879000	814810000	787530000	657119000	707683000	819605000	728215000	941043000	859747000	772248000	705171000	1077680000	815641000	771720000	739558000	779012000	711400000	782488000	728830000	673436000	734253000	784280000	755950000	736731000	785208000	740707000	688268000	719878000	719431000	809649000	768361000	941138000	787578000	702184000	512104000	694181000	674292000	590919000	656535000	585365000	621094000	612690000	686065000	610212000	705255000	617642000	630693000	694886000	696568000	795278000	663780000	769489000	667009000	767195000	849436000	768438000	711974000	663862000	674326000	693131000	718283000	727391000	680176000	864199000	807338000	822007000	847702000	802247000	841512000	802396000	786536000	776102000	731361000	748130000	663489000	689541000	755650000	711906000	837193000	762671000	811803000	761537000	725843000	733740000	710643000	806466000	785386000	845033000	803415000	800646000	734446000	778155000	748420000	749548000	743997000	721748000	751099000	816838000	752176000	793424000	746992000	691914000	740486000	801787000	716987000	718850000	758453000	731407000	692725000	743963000	1107500000	743802000	736623000	751078000	831170000	780763000	809091000	739072000	783086000	677241000	710197000	737607000	765168000	709339000	776476000	798538000	766550000	765525000	750425000	692605000	876843000	749500000	683126000	742184000	661034000	721115000	757828000	796874000	734733000	654154000	658708000	617888000	715391000	760029000	804199000	646694000	655815000	707784000	733141000	617491000	685337000	688299000	640811000	628500000	664263000	741673000	777414000	715145000	727481000	739295000	860453000	779747000	791263000	768894000	731721000	808884000	782965000	789995000	768193000	745765000	712862000	659018000	845771000	840657000	758970000	758652000	848330000	817240000	749913000	763979000	747921000	738322000	691843000	733304000	718566000	852078000	707381000	829946000	659660000	833604000	772432000	784943000	779081000	768639000	699613000	665272000	738321000	792167000	770545000	798786000	700426000	726223000	841730000	703012000	755823000	730874000	748307000	718892000	903496000	768373000	812481000	761806000	778612000	746077000	736327000	797221000	743729000	725246000	785054000	724517000	758625000	804242000	728454000	754528000	740798000	756689000	739230000	804949000	663890000	590638000	614722000	685304000	639257000	677935000	787382000	677297000	673378000	642139000	676940000	621889000	681550000	825330000	629501000	619762000	728407000	721149000	751283000	728352000	718388000	702782000	681204000	784849000	832818000	704111000	765998000	767550000	861486000	743182000	896520000	790570000	838471000	781225000	736106000	802699000	812506000	827352000	672802000	756038000	747593000	708078000	795100000	754066000	883323000	815477000	828535000	789528000	761009000	751342000	658909000	637161000	636446000	728396000	656524000	781358000	707234000	840972000	822145000	751936000	824703000	766034000	703684000	685655000	681145000	689355000	688619000	757979000	723446000	784935000	792428000	734713000	728895000	714792000	1244030000	692306000	717437000	734942000	680582000	727117000	673853000	691903000	755759000	726305000	682539000	739919000	777865000	728285000	744588000	742199000	638325000	687395000	598774000	755624000	1057770000	692095000	624327000	710157000	664500000	745116000	610373000	600644000	650375000	611246000	681772000	629225000	626673000	611771000	630050000	644883000	686850000	633608000	677910000	652716000	600811000	780842000	690697000	620446000	678279000	663574000	823069000	726160000	788768000	714180000	831342000	676159000	791741000	752455000	802656000	791131000	836947000	830383000	790572000	824788000	750054000	701304000	709515000	688131000	742264000	658103000	825144000	716440000	656454000	806872000	765587000	803893000	697845000	660221000	704626000	754211000	664373000	726581000	627059000	708956000	735250000	706703000	695274000	801133000	918810000	689787000	709515000	736127000	666468000	705895000	615432000	696619000	691369000	599850000	727509000	779547000	1077030000	775386000	649711000	690009000	623537000	769406000	651664000	699512000	654224000	712069000	703914000	838550000	739858000	528733000	675060000	713016000	671239000	677492000	693850000	708341000	735284000	842795000	640595000	662691000	622284000	675313000	601357000	688011000	722207000	732297000	634396000	615307000	633721000	664933000	876578000	824334000	664603000	714001000	642214000	880504000	676892000	725406000	718908000	813247000	886824000	889896000	869660000	811592000	762180000	795514000	947911000	1007970000	974806000	852288000	1011600000	905270000	877918000	897800000	808800000	868936000	747292000	805963000	857385000	934958000	890924000	829300000	1040180000	911682000	781670000	918264000	859071000	856562000	727330000	735803000	892807000	899398000	860396000	908162000	856203000	882657000	837916000	880786000	936999000	828541000	757572000	764324000	841797000	915799000	813683000	857678000	781714000	821978000	851537000	782590000	631374000	938654000	980433000	696797000	798715000	831955000	827200000	855962000	839274000	802800000	894743000	874903000	725728000	831585000	821419000	702576000	947617000	902433000	752707000	824931000	751818000	773473000	751534000	857153000	839060000	894613000	676946000	682645000	690149000	722782000	739278000	636986000	731550000	713649000	845213000	748153000	798617000	830615000	772018000	668825000	725342000	616668000	717926000	625579000	624930000	662798000	664124000	669569000	870901000	796432000	717142000	660548000	855516000	705738000	884137000	797623000	919253000	836580000	844931000	814802000	885908000	830025000	755731000	645070000	818558000	739826000	906791000	819800000	851464000	814434000	759085000	798797000	752419000	831478000	697660000	648844000	713866000	889206000	718956000	887426000	747727000	858286000	784271000	797901000	829265000	783038000	878456000	596544000	730215000	830909000	740067000	792208000	745017000	811068000	786256000	710856000	792055000	805249000	953709000	607332000	797534000	797153000	846579000	726285000	808767000	677276000	775859000	768079000	714545000	752936000	698593000	700816000	766403000	753274000	726812000	811344000	817219000	789846000	675675000	840692000	661729000	615970000	650983000	713272000	689054000	706837000	543249000	618111000	618436000	582704000	684382000	743626000	866332000	696366000	767252000	755236000	706728000	686001000	613675000	739391000	768045000	737013000	757609000	750180000	731529000	553975000	664814000	627735000	626013000	538308000	630081000	624326000	636284000	542007000	566843000	698100000	877366000	858012000	863702000	782663000	827861000	800637000	858279000	748732000	783698000	761184000	736885000	810666000	900199000	680254000	739704000	663621000	790792000	780851000	611283000	652503000	727390000	558915000	634579000	641310000	648680000	704818000	809764000	679706000	770435000	760190000	609160000	800697000	750322000	636632000	675195000	600735000	894743000	646854000	731046000	684053000	758350000	697571000	610272000	643052000	738524000	644468000	634475000	741078000	709799000	741870000	769813000	784862000	867370000	811770000	764667000	793852000	778105000	806189000	737858000
A6NHQ4	66561.4	55340	74483.9	69454.6	69402.4	58153.6	75834.8	55564.8	93359.4	64303.8	68531.4	74529.6	74007.9	91768.5	73369.1	72336.3	49156.4	82561.8	77685.6	64512.8	67184.3	67855.7	70584.4	83086.8	73612.7	67148.4	84659.8	93843.8	104512	83785.9	79150.9	56780	87133.6	92222.2	68754.8	68213.4	82707.1	86347.4	77607.9	82125	71946.1	62032.4	69573.5	68612.8	92149.6		64112.7	67316.6	74394.3	86556.3	75714.8	110286	78871.3	74514.6			44333.9	39371.3	41766.2	71777.6	63556.1	67534.4	100875	51024.6	78721.5	77574.3	74184.8	94360.4	98218.6	72959.4	78523.1	58415.7	78528.1	86666.8	138608	82085.9	94584.8	72707.4	53631.2	79488	54060.7		71255	64124	45769.5	94065.3	89812.4	92004.7	65925	66918.9	90260.7	65996	70002.5	96261.6	87006.4	81153.6	77862	52688.5	93787.3	97091	62412.9	74696.5	95440.8	104356	82034.7	80436.1	60286.8	79037.3	89918.1	90175.4	83338.9	72910.7	82539.6	56754.3	78006.7	61977.1	95027.8	79194.6	74103.9	83135.3	60722.1	103200	102860	64559.7	79592.2	73494.8	85801.6	64155.8	58342.2	85237.5	83515.7	57738.1	60981	73190.6	82718.2	81323.7	61054.4	65853.4	65886.6	89935.5	67096.9	67051.1	87041	84081.9	69961.8	80205.3	89017.9	100248	63841.5	65747.1			58005.8	46988.5	38996.5	64960.1	78367.5	77469.5	81253.6	72205.8	83020.6	63683.1	87618.4	75876.4	81910.1	56624	68659.2	80692.9	68750.7	96919.9	100330	78879.8	57283.9	99275.6	68903.8	87688.1	60190.7		60102.2	76132.8	79601.3	79486.9	120050	85575.8	77294.7	111596	88423.1	75603.9	88571.2	75527.8	82336	85826.6	95254.7	56431.6	100752	73241.8	79985.5	98922.1	68474.9	90613.7	91236.8	79185.7	64483.9	58355.5	100092	66103.5	84692.9	77553	64981.7	63871.3	71688.3	73355	82585.6	69898	53847.3	61944.9	74676.7	76192.6	97597	105862	101115	64118.8	80413.5	71559.6	75632.3	54274.1	74231.9	67936.1	73776.2	87462.4	77963.1	82592.7	79528.1	80489.3	102688	82858.2	47730.6	104935	95258.7	93095.9	97149.5	56096.8	97375.6	97951.3	92774.3	59865.3			47365.4	56418.6	59401.8	68695.9	73095.8	103126	97257.4	96232	77908.5	71517.9	74544.6	76157.9	64471.3	78483.9	64840.6	73807.9	102826	80493.1	83332.3	99493.9	55427.9	72127.3	75702.4		77850.5	71336.6	61770.2	103067	87880.8	64473.6	71719.5	93145.6	81713.2	75945.6	82671.5	90153	81922.1	93397.8	104657	77312.5	83544.5	86809.8	74756.3	75262.2	83654.8	56134.8	84367.6	82655	91075.9	99286.9	107605	85549.3	116496	75485.5	74292.9	76311.2	83840.1	71183.4	90558.6	94979.1	77660.6	78062.5	84809.3	73017.1	110719	98660.9	117671	72253	103428	95717.8	93079.3	83746.9	92374.9	67271.2	80708.1	87656.2	124539	118849	104674	83748.1	108406	103821		88092.4	81246	74561.7	94185.6	80082.3	104470	92468.4	69326.5	69902			84739	49897.6	78786.6	73074	83628.7	81494.5	112137	92181	94638.1	76619.5	84535.8	85671.1	68976.7	79030.5	69507.3	95542.6	78229.4	74752	87023.6	79426.5	119913	87845.3	60535.4	97567.3	62713		74221	87280.4	71670.5	81236.9	108094	111335	88763.8	87313.4	91853.3	105527	79998.5	90472.3	65418.1	97069.4	102668	91219.2	84725.7	91809.3	105539	80524.7	72578.6	100989	80294.4	83869.9	83430.7	83851.4	74632.5	77728.6	103704	82664.1	96689.3	90497.6	63197.2	56923.1	68820	130501	111282	88598.8	82664.7	94824	78579.5	71750.5	68066.3	79437.9	84037.6	72359.6	79234.1	71989.9	79809.4	58521.9	79333.8	92412.2	66993.7	95313.2	97962.4	93758.8	90615.3	106292	66047.5	131111	114222	113617	83074.9	105841	94781.1		85699.5	51142.7			67651.7	65426.8	60477.6	90055.2	85505.8	77060.2	87655.9	112546	77826.1	78774.7	80126.6	95579.4	87848.8	77141.7	90242.5	84092.6	80448.9	96903.7	109628	94522.6	112498	96500.4	79545.8	72044.3	55103.4		73434.8	70879.5	83974.1	85487.7	111996	85814.7	98525	74021.9	83448.6	94495.9	61459	114087	82084.4	81565.9	68557.6	76293.4	94857.1	84871.2	89015.8	77255.1	74359.3	83651.5	85212.5	66979.7	64626.6	86858.6	81075.3	93105.1	91971.6	52380.1	70227.3	78059.9	79239.6	83077.3	69151.4	76880.7	93054.2	56338.9	76560	81916.3	123800	91000.5	80789.2	94917.3	81510.4	73558.8	78221.9	65871.3	81550.8	61591	85130.6	70598.1	86470.6	73932.3	92109.7	65006.6	105657	93401.1	52734.1	63413.1	92353.3	88598.3	68526.9	73531.4	63512	71753.7	94325.5	79671.6			68182.2	58593	48607.1	82851.6	69822.2	67610.5	82020.3	84855.9	86634.3	82455	77940.2	69602.9	85853.9	92087.1	60485	89961.9	71947.9	83672.1	138972	74551.7	92371.5	81405	58439.1	64343.6	80526.1		69261.7	74707.1	53915	80820.7	112998	70350.4	91982.5	78635.8	97706.4	64841.1	80893.1	90583.6	67368.1	78777.9	73649.6	95420.2	90242.2	79496.7	85221.3	86154.7	70721.6	81893.5	77730.5	67260.4	88636.6	74069.1	80154.6	102815	85700.8	67356.8	81493.2	92334.3	77900.7	62986.3	50829	81715.1	75411.1	94141.5	59912.6	79282	59750.1	55223.1	88871.3	80654.4	104178	102989	77883.1	56312.2	78019.7	69683.7	96541.8	70346.4	55496.2	67487.7	77740.8	77686.4	82347.2	63560.3	66322.2	75166.3	63739.4	70289	71827.3	75763.2	87469.8	67275.6	43841.5	66270.5	82422.4	108429	61109.9	89729.8	79876.3	74343.4	71508.2		77598.2	101950	93680.2	94548.2	70104	88041.6	47166.5		92398.2	69329.7	74794.2	90761.9	77239.4	67261.1	84867.8	58520.2	63915.4	71784.9	59937.8		57847.6	71547.2	75670.9	74017.5	84161.4	39274.2	24619.4	67143.7	33239.8	75907.9	62035.2	55437.1	68157.9	67601.2	80032.6	104043	74713.1	89686.1	74901.2	71183.8	70621.2	75845.2	97925.7	80361.4	70108.3	66377	107138	75204.6	79182.6	93425.8	87290	78412.9	58907.1	78482.2	75166.6	80826	66443.6	75730.8	77501.6	95374.8	65797.4	98208.8	69207.3	58631	81087.6	76485	95630.4	79296.2	69953.8	81789.2	86386.5	58475.9	64784.6	84972.1	89834.6	81268.7	66731.9	67569.9	76245.9	85786.1	89608.9	81400.2	99554.4	92569.8	70218.9	75881.7	48990.4	75077.7	75046.4	132273	59935.1	95409.3	70474.9	83218.9	97607.2		48746.5	94366.6	67387.1	54042.7	85266.1	86456.2	41636.7	51356.8	87663	47402.6	65165.5	74055.1	75745.9	60745.8	90450.9	74336	61179.2	83806.6	63009.2		63900.6	59003.1	65362.6	88063.7	91716.5	34518.4		68335.6	64797	95762.9	71641	86582.6	74072.5	92506.6	60154.9	80073.2	83903.3	87756.1	77678	77157	53685.1	67318.5	52517.6	73782.6	74596.6	79050.9	75526.9	63362.3	79833.1	74876.7	75775.7	76069.8	56622.2	71163	59909.9	68595.2	60280.3	71465.1	55350.9	55116.4	88720.8	64490.8	67954.1	79795	71186.7	54549	66140.9	71530.1	87748.9	68248.3	72230.6	44840.5	84325.2	68927.9	83951.4	59671.6	68832.9	59162.6	72458.9	82735.1	85474.2	79772.6	96109.1	73097.1	91180.1	70813.6	52764.3	82918	81774.1	78904.8	48226.2	73981.3	71332.2	104383	65461.7		86965.9	87977.6	47118.3	51981.9	39895.5	81394.1	28353.8	76491.4	61698.2	66954.5	59338	55636.7	88685.5	74666.2	82001	90465.1	74899.8	51198.6	58637.5		74966.8	94902.3	67686.7	68276.8	91288.8	48305.5	36636.8	82914.5	57405.7	77057.3	82095.1	60292.3	72184.2	78200.3	72180.8	93612.8	101859	103929	81708.8	77882.5	82867.3	83788.2	81045.8	95661.3	64914	101332	90832.4	81822.6	78210.1	63932	67597.5	74270	57482.2	87162	76412.2	72319.7	79562.2	76536.6	60484.5	54675.4	80337.5	86347.1	100134	72484	46870.4	85438.5	72187.8	86337.8	82293.2	54352.2	96294.1	66801.9	80173.2	84101.5	83347.7	50481.3	74161.5	69741	73076	69712.8	80990.8	96044.6	84307.9	64186.9	107225	73511.4	90370.7	80110	64650.3	120881	67331.9	99588.8	82045.2	80232	77170.8		89029.9	84919.6	97563.9	76467.6	106561	72040.7	43062.4	56264.7	49612.5	70692	73806.7	60763.2	89592.2	119594	82448	71075.3	77222.9	71236	61774.8	37434.2	70415	59365.2	75386.3	89902	128099	32793	20106.3	77197.7	64922.8	74543.4	84931.2	89071.3	73832.5	63372.4	86208.5	94834.9	86129	86855.2	53108.5	57011.1	79739.4	70511.3	67412	81247.4	74994.8	52994.7	96914.7	82106.3	83040	113579	80710.8	79494.7	63567.8	76582.2	61379.9	71123.4	69930.5	79629.7	100569	80327.7	83366.8	90276.3	58628.6	86397.9	54346.8	81374.4	81938.9	74029.9	72819.3	74458.6	74154.8	72403.6	75592.5	72774.6	87004.3	65009.1	87962.3	66501.6	81736.8	82138.7	84754.8	28002.9	80654.1	107526	74568.3	87592.3	66997.5	80959.4	74969.6	89334.1	47825.2	81349.2	69057.1	170542	57993.8		58293.2	64284.3	67909	101398	94328.7	64670.3	59655.8	45710.7	107754	52515.6	102625	78468.8	80380.8	78826.9	69349.1	74318.7	68874.5	90684.8	89243.5		67066.8	67883.2	84307.1	87496.3	84161.3		26820	60876.1	67019.9	83297.6	87833.8	70361.4	96381.3	72225.4	51422.3	62297.4	97476.7	45787.8	90068.2	70217.3	68346.2	64320.3	78266.5	41944.3	65790.2	68199	75699.9	80736.4	89982.8	77242.2	75246	66578.3	49570.8	75294.6	71474.3	90194.9	91656.2	90326.7	57805.7	77027.8	93743.6	81316.5	59773	51921.4	61748.5	102254	97942.8	85043.3	83243.5	63563.7	94930.7	44164	91017.4	90666.4	85408.9	74165.1	87643.7	52790.9	67337.2	85391.9	64968.7	65318.1	87658	62567.1	66873.5	69939.6	77267.6	70477.6	84506.8	76990.1		74723.7	73512.2	74012.9	77267.2		56503.8	69470.4	45912.3	95027.1	74387.3	69518.6	37045.8	34395.6	101995	61130.3	79717.7	87815.2	104095	74176.4	63736.4	78275.5	81150.4	80339.1	66993.5		40744.7	91553.5	49437.8	43268.1	82818.6	51925.8	36973.4	68485.1	76169.1	55499.7	92205.3	67890.1	100644	85837.1	124531	132638	118932	111603	103718	110821	120386	139771	84583.4	112505	101412	70126.9	125230	128714	98557.7	89721	86299.4	93177.5	116908	107983	94941.3	70480.9	112512	101902	100903	77846.6	80130.2	115270	144588	97615.4	76907.3	110872	74212.4	82058.4	100444	83662.9	119507	126155	83861.2	102454	108721	92250.9	73197.9	87451.1	96927.1	92062.2	76032.1	85503.1	119385	100538	112402	94439.1	96571.7	79975.2	64212.9	106614	83074.4	97805.5	100174	101802	125024	133040	85000.9	95050.1	85000.9	84882.7	55166.9	111495	91988.4	97889.5	117377	113610	111341	108132	69563	100911	87505	94208.9	104120	119013	115764	91445.3
A6NHR9	10716100	10707800	10966300	12465400	11652600	10395800	10817500	10732200	10336400	11290300	10884600	11310200	10272600	10973400	10583000	11327200	11165900	10712500	10351400	10924100	10459200	11876200	10291400	10929300	10595900	11088800	10497200	12694200	11540900	10605900	11345700	10662400	10536200	10565100	10660300	10804300	11162400	10829400	9870260	11642600	10059900	11291600	10599100	10954300	10310300	15610400	10135600	10201000	10301000	10683100	10875100	12559600	10870600	10961000	12724000	11783400	12062500	11780100	12760900	10805500	10579500	11103900	12599800	11348100	10012100	10996200	12142200	11141200	10862600	10625300	10725200	10800100	10502600	10409600	15915400	11105600	10682900	10954900	13570000	10618700	10092400	11864400	11239700	10203300	10881000	10120400	14210200	13488700	10785300	10927400	9965350	10763200	10758200	10973900	10450400	11131600	10548400	10766400	13228400	11841000	11503100	10889200	11403300	10426700	11065500	10367000	10929900	10829900	11396800	10856500	11138000	10929400	10925400	10719500	11388100	10513200	13211200	10976000	10997300	10884400	11731900	11054600	13692200	12114700	11800500	11421800	10768500	11075300	10988600	10806300	10799000	11328200	11459400	10955900	12812400	11737900	11045100	10541500	11300400	10502200	17405900	10868000	11450700	10928000	10257500	10655500	12672600	11612200	11182800	11379500	16234000	12912000	11996900	12346100	13590500	10972400	11023500	10895600	13719800	11426700	10932900	11483400	13639400	10996700	11241100	10635400	10587600	11083000	10257000	11037100	14198100	11376800	11103500	11398000	14210900	10923800	10730500	14213300	11875400	10765600	10650600	10692500	13652100	13893800	11043900	11747300	11109600	10921600	10733800	11090800	11279900	11302600	10784700	11278900	14614600	12277200	11416000	11005000	11064300	11787600	11227400	11258300	10825300	11018500	10695800	10800600	12966200	11105900	11490100	10697500	11388800	11287600	12516300	11231700	10767900	10854900	11460500	11134500	13915200	12274300	12214900	11389900	11559300	11539300	11139200	11287900	10706700	11551300	12222400	10693200	14181000	12748600	11960200	11277600	11655100	12110700	15529300	11035100	10921900	11160700	11842400	11537600	13067300	14074100	11497300	11750500	13892100	12901400	12765000	11934500	12812400	11257700	11116300	12651200	11255300	11002600	13206300	12650200	11691700	11030200	11441400	11390700	10834600	11400800	13773800	12832400	11950600	11544000	14003600	11179500	11402800	13273600	11553000	11120500	11083000	11370200	12149000	13274600	12138800	11526800	11510100	11861400	11514600	11560200	11658600	11384300	10924900	11079500	13500800	11982000	11094400	11150000	11350300	11010400	11199800	11090600	10792200	11286400	10627100	11106400	12612000	10755100	11566700	11209700	11983600	11603400	14137100	11526900	10941100	10894900	11543300	10999500	15130600	12896700	12191400	11231700	11688400	11087300	10567000	11297800	11141400	11564000	11243400	10928300	12567900	11255300	11831400	11718100	11237800	11496500	15268400	10992600	11251100	11230300	11181500	11748500	12926400	11595400	11578900	11232100	12983100	12501600	12751700	12535000	13771100	11252100	11129200	10915500	13155700	11033300	11565600	11494300	13517800	12494500	11367500	11078900	11404900	11700200	10896800	10962000	13622200	12030200	12188900	11369000	13026500	11610500	10987200	13126400	11649800	12107800	11372200	10844900	12484400	13358700	11486700	11479600	10824200	10429400	11339600	12022800	11333600	11144300	11923300	10858300	13189700	11840800	11803300	11514400	11724300	11431000	11615600	11881500	11604400	11756100	12464000	11594300	11886600	11319300	12017500	12215600	12037200	12294600	13972700	15873400	15844800	11757100	12285900	11825900	11294900	11297100	11774300	11751700	11975000	11340700	11828300	11838700	12669800	13459100	13903700	11851300	11827700	12546200	12427700	12170000	11843200	12225400	17268100	16694100	16076600	12327600	12230800	12686100	11645100	12171500	11773100	12106400	16311700	13924400	13169400	11490000	14747400	11716900	12254800	12333900	11917600	12482800	11812200	11611400	12952700	13013500	11851000	11838500	12643800	11409400	12608500	12032200	12769900	11959500	12423800	11866100	15969100	11171400	11645100	12157300	12053900	11973600	12328300	11793800	15542900	12303800	11898500	11382700	11363600	11581000	11391300	13040900	11664600	10402200	10745400	10610600	12160300	12376900	11073900	11032200	11364100	10739100	10852800	11001900	10811100	10584000	11227400	10580500	12089500	10880400	11721400	10435700	10853700	10811900	12854600	11516000	11103100	10454300	11527000	10363700	13273000	11886400	11808700	11297900	11451300	10941600	11326200	11225500	10835200	11102000	11623900	10259200	13259600	12108000	11150100	11925400	11943700	10922100	13491600	10461600	11049700	10532500	10737500	10806900	11952500	11450800	11161800	11401600	14891100	13453900	11685700	11820500	12038400	10861000	11017400	10268500	13778500	11072200	11344100	11733800	13260600	12277700	11196000	10669400	11041300	10983000	10223100	10141300	17648700	11636800	11458800	11068900	15161300	11661100	10854900	13307800	11834800	11022200	10895800	10713100	12743200	13721600	10964800	10605700	11250800	12150800	10546700	11621400	11492300	10399200	11312600	13479200	11308400	10741700	11187900	11189700	11186400	10578500	10905300	10255300	10712000	10720800	11178600	12198000	9929840	10679600	10151800	10601300	10824200	10522700	10139200	10449300	10468500	10987300	11201700	12555700	10277600	10943500	10831400	10806200	10527000	10878700	11099400	10631500	10987400	10633400	11707400	11465600	10012700	11497300	10800000	10665100	11031200	10897200	9847490	10462700	10078900	10529300	11323600	12589200	10573400	10077500	10208400	10125800	10487900	10723500	10193100	10360300	10639100	10429400	11130900	10157400	10817200	10527000	10295400	10780200	10924900	10364300	10371100	12204900	10632200	11104700	10795600	11329000	10564400	10500600	10936100	10867100	10639900	10419500	9970660	15380200	10712100	10426300	11120000	11271600	10838700	10798000	11177000	10933200	10259600	10208400	10484700	10625300	10728500	10703500	10975000	12501800	10973000	11520100	10813900	10501300	10970700	10841500	11041100	10455000	11248800	10771700	11288800	12323400	10586500	11152100	10618500	9975810	10424700	10697400	10275300	10746700	10209900	10368000	11259300	13406400	10630100	10556400	11298300	10247000	10766900	11055800	10379600	10346000	10701300	10271200	10684900	11961400	10246500	11181100	10938800	10666000	10961900	10953800	10503900	9765060	10664200	10132400	11169500	12050200	10286000	10278900	10493800	9987970	11127800	10655700	10989500	10279000	10236200	10902000	10666700	16125300	10258500	10930000	10626900	9901640	11310600	11027500	11006100	10905200	10568000	11020100	10930300	11560300	11420400	10680600	10807800	10730200	10213800	10350700	10259100	14569200	10825100	9802840	10312200	11966800	10608100	10215600	11438300	10721000	10498400	10069500	10366600	10008500	10252400	11015300	10375200	10911500	12638700	11763800	11054400	10780000	11350600	10763500	11373500	10366600	11396200	10427100	10140900	10661500	11865700	10869100	10638700	10887200	10595600	10677200	10521800	10224000	10478500	10581200	10861800	10032000	13275300	11331200	10767400	10606800	10233400	10626900	10115300	10631200	11078400	10952700	10316200	10731500	11222900	11668600	11059600	10424100	10502300	10443000	10854300	10570500	10690700	10554800	10292100	10459400	11822900	9994320	10226400	10337400	10696600	11232900	11457600	10738600	10839700	10760400	10977000	13895600	12304200	10198900	10251900	10384200	10474100	10202200	10652400	11729700	10564100	11313800	11010500	11304400	14196100	10986900	10778400	10658300	10015000	9512030	10612200	18090500	10586900	9408160	9822900	10139000	13765500	10769200	11832600	10448000	10462100	10520800	10631500	9806920	10303600	11049800	10713700	11017200	13403000	11167100	10945100	10107100	11098100	10706800	10968000	10850700	10609200	10697300	11260800	10546100	12813200	11606900	10687600	11763500	10316100	11371600	10608500	11347700	10900700	11125800	10839000	10358700	13102100	10826800	11394700	10837200	9935110	10812100	10354500	9877460	11393300	11484900	10521300	10128700	12846100	13538900	11160100	10668900	11506900	10986900	11133500	11249300	10759400	10416700	11194200	11159200	13306500	10685200	10142800	10011000	10563500	11307000	10068100	9975160	11034700	11261400	9985030	15166500	13980700	11611500	10724200	9982780	11360700	10794100	11606700	11338900	10665000	11284800	10946800	11072600	12635300	11445500	10297100	10547200	10318100	10550500	10092000	12547700	10867000	9562960	10595900	10250300	15257900	11480200	11210400	10949100	9980720	10406000	10412200	10664600	9604300	10939400	11499600	12566300	10719200	11070700	11543900	10215600	11265300	11276100	10666600	10833500	10762000	10451500	10962200	11964600	10584900	11470200	11646900	10906000	11019700	11066000	10221500	10458000	10441600	10478800	11290200	11923400	10706000	12268100	11300400	10735000	11136200	10589700	10449800	10420200	10658900	10626000	11163600	11599100	10932600	11720900	10648100	10848900	10537500	11144600	10639000	10218000	10847400	9939950	10793100	12055000	10701100	10643700	10276900	10628700	11093500	10522000	11629900	11028100	10715500	14740600	11006500	14544400	10491600	10666000	11062700	10280600	10961000	10523200	10917500	11242800	10525800	10519700	11272800	11674900	10939400	11193100	10533800	10351400	10218700	10501400	10394600	12949000	10642200	9810040	10829000	11629100	12504400	10578500	11229900	10700000	10174800	10591400	10135300	9985240	9982870	11507100	10631100	10708200	11143600	10637700	10693400	10207700	9947550	10264900	11391000	10678000	10189200	10398100	10106800	10001300	10579600	10521100	9687080	10904700	10754300	10396400	10437200	10611400	10151300	10914200	10912700	10172300	10608200	11098800	10824500	11231200	10569400	10727000	10565700	10242600	10507100	10495100	10947100	9957480	10555800	11685800	10886100	10420000	12652200	11224200	10213400	9961490	10428600	10157200	10286800	9837060	10497300	10003200	10597100	11156300	11068200	11222900	11975000	10569600	11020100	10130100	10770200	12144700	10958500	10827200	10611300	10507300	11016000	10851300	11390400	12256800	10729200	10864100	10753600	10387500	12254000	10570900	10754700	10755600	10739000	10558400	10648900	11859800	10696300	10579300	10304100	10506500	12588600	10708400	11376300	10209500	9869420	10483900	10870800	10494100	10757200	12111800	12597500	12673100	12621800	11918000	11815900	11920900	12118000	12818500	14248200	12043300	13433400	12436200	12161100	13873000	12009500	12502300	12200300	12380200	11552500	12732600	12475700	11887900	13794500	11590900	13144000	12380000	12403900	12070200	12432300	12198100	11825600	12884900	12365400	11880500	11533700	12031800	13676700	12274900	11770100	12068800	13415300	12116900	11591300	12863000	11823200	12599100	12434300	12197600	12424400	13757100	12869700	13068400	12387400	11890800	13080300	12393500	12197600	12689700	12213200	12903200	11988700	13386600	12979600	11383200	12316500	11447400	10834700	14270400	12729000	13115400	12653600	12857000	13430600	13511900	12777000	13159900	13824400	12917900	13569600	14036100	14087700	13158000
A6NHX0	3615100	3490820	3475710	3319310	3439900	3014220	2858130	3286080	4170380	3835840	3831970	3514780	2953620	3332730	3575600	3059520	4239260	3559050	3827820	3864930	3489970	2804900	3701060	3417020	3436620	2433840	3540780	4099040	2829320	3175470	2924610	3484080	3354580	2770990	2247490	3377590	2208720	4400850	2825990	2978680	3739070	3989720	3621460	3454500	3940310	1984400	2595540	3517080	3460260	3799930	4367600	3074060	2893650	3258150			4202770	2367410	3703950	2555630	3760240	3664550	4033520	3571380	3560420	3706770	2793690	2392060	3783590	3917920	4665930	3127930	3085390	2333340	2871800	3476570	3538720	3365570	2651970	3177690	3352960		2668080	2823670	4029080	2672740	2519040	2738710	2914240	3119280	3544140	4210980	3524060	2577790	4117220	3203190	2879850	3783070	3335340	3569730	2743290	3448660	3770090	3070410	3595660	3781050	3624930	4015730	3794420	4258650	4450540	4215940	3917110	3715070	4149640	4714820	4059760	3761560	2762310	3854180	3680800	3232340	3698640	2632610	3588670	2912970	2147530	3145100	3566860	3488340	3953690	2818500	4104040	2978180	2987700	3687490	3833940	4450360	4646170	4241530		3946930	4156080	3833340	4193740	3960830	3918480	3283780	3886210	3962580			3335750	2625630	4100350	2995650	2916500	3983260	3310450	3696550	3267540	3632980	3007390	2380570	3596630	3731870	4608080	3492620	3430820	3063580	2315550	4216770	4316320	3205280	3554830	4472510	2694200		1693510	3587430	4413690	4030800	1809730	2191450	2884530	2917290	3237940	3233170	2991060	3442030	3960900	3781400	3380590	3698700	3425180	3709320	3446720	3287270	3247720	3909940	3440200	3723700	3234560	3528990	3471120	3125550	3161440	3818340	3075310	3408660	3062320	3860040	3106070	3147540	3473950	3383360	3819450	4203130	2830420	2819440	3881890	3503450	3564010	3192770	4593240	2857350	3462180	3177880	3484130	3763430	3535650	3908350	3885970	3729900	2842160	3306070		2775330	3186270	3204820	3623340	3493040	3191830	2972840	3404390	2772250			3505940	2485570	3620830	3566780	3695820	3607750	3671490	3364250	2570360	2374200	3913990	2537280	3375390	3790760	3259200	3030290	2263970	3401540	3120930	3524290	3782010	4245470	3917950		1884140	3663660	3597410	3619570	2049810	2283880	3374190	3196470	3442260	3096880	2800830	2984010	3056900	3014390	3541100	3829940	3138900	2997720	3033620	2959420	3308580	3294000	4468570	2929690	3399400	4328970	3610530	3880230	3352140	3768000	4181780	4048680	3076100	3946210	3294110	3053360	3012350	3427650	3022080	4076500	3660160	2833410	4103030	2893020	3458570	3139860	3230420	3430420	3768580	2637070	3642230	3705460	3396970	3506700	3358620	3400030	2988100	4132870	2088800	3004980	3970860	3339800	4424370	4081970	2904380	3711920	4227470	4028850			3715380	2082750	2267110	3382720	3292740	3448490	3826800	3166630	3972380	4017900	2172580	3054350	3096850	3613630	4077010	4216930	4196260	3573530	2395140	3538440	3475180	3643080	3386150	3464480	2810220		2917080	2661440	4154700	3578710	2404000	1607920	3682860	3531650	3768060	4053280	3459410	2834500	3605630	2715010	2677310	2847490	3443750	3151090	2119150	2965370	2861250	3427240	3608000	3383920	3205740	4005050	3254900	3796760	3388820	4337280	2371200	3911870	3301470	4643310	3144900	3224800	3890530	3726250	2594940	3868000	3484530	2828530	3121970	3025410	3112270	3640460	3446990	2873050	4087120	2158980	3394560	3634770	3641710	3836820	3434200	3712550	3704090	3758720	1379040	3340140	3562480	3500850	3450550	4195850	3168950	3009740	4410650	3764780			2782760	2227720	3894200	3729550	2999660	2905610	3441660	3832040	2954280	3297290	2524860	2667040	3285870	3395920	3760440	3146950	3267910	3191310	2746020	3987740	3467690	3549390	4309620	3019000	3381130		2179310	3939400	3642450	3251120	2673780	2857790	3049190	4135640	3704160	3292800	3920480	3233410	3817040	3501740	3847820	3200860	3003120	3545550	3269600	3745220	3275830	3288700	4017490	3491180	3372830	4255330	3298360	4533850	3006810	3594840	3176140	3417980	2951350	3636320	3229000	2484270	3209170	3770890	2986550	3806080	3936990	2255670	3495440	3343200	2429250	4114140	4165200	3086500	3530010	2544810	3631540	3712720	3481640	4021990	3592540	3121640	3367590	3715560	1516320	3660040	3343920	3056710	3579600	3417580	3047090	3318370	4019620	3809070			2925390	3317340	4655550	3875560	3582610	3061590	3621110	3616880	4370540	3785480	2193190	1950110	4033050	3783040	3541000	3381320	3097000	3469650	2361020	3126170	4396440	3128880	3273200	2837670	3376080		1748080	3479380	4789130	2786130	2259920	2561210	3461440	3645040	3252300	2283780	3704950	3011950	3534360	3342790	3396890	3269260	3681790	3518770	3377390	4048830	3775740	3095370	4169310	2232460	3316800	3236680	4491780	3179490	3059690	3619500	3606820	3493070	3134430	3338040	4115970	3414760	3024970	3579400	4290550	3069130	3822490	3019080	3713390	3797300	3657830	2741990	3513470	3336240	2727930	3025660	3360740	2740740	4758380	2451910	4081480	4488840	1696390	2238000	3781920	2673640	3694460	3296520	3325610	2941570	2804560	3939400	3305430	3243500	2188400	2569370	3027960	3795720	2568130	2647090	3361890	3886340	2883200	3248160	3603860	2869130	3688160	4448780	2612570	1207710	3943510	2840590	2877040	4013540	3123650	3451570	2714860	3163780	3705580	3343570	3244070	2472850	2912660	3126660	3407610	3385300	3802410	2803940	2591830	3418170	3774220	3395840	2937770	2405720	2935580	3505460	3518160	3471530	2996710	3601060	3639540	3160600	3304420	3163260	3781200	3766880	2647020	3822650	3368050	3243530	4126630	2928580	3146990	3279400	3754910	3276750	3383970	3572410	3302460	3781020	3926890	3208070	3613260	3358620	3457790	3382900	4071260	3214710	4041010	3890780	3967900	3083750	3472520	3590330	3996660	2714630	3743660	5089400	2775460	1665530	4448060	3619520	3508520	3035480	3750040	2921470	3579440	2926930	3455900	3287060	3957280	2698500	3809720	3418710	3345170	2988620	3240510		3477170	3436060	4010130	3602690	3141690	3789010	3543660	2153540	3923200	2788530	2781950	3625800	2727620	3923380	2969420	3116370	3732040	3255410	4744980	2107130	3410480	3567370	3419930	3391870	2934160	3905430	2883160	3439980	3476770	4281490	3433890	4089950	2679860	4082990	2831430	3300510	3618870	2942690	2983950	2292050	3968790	3350460	3550980	3142650	3951710	3769090	3498160	3294140	3442260	3832730	3936580	3279770	3425510	3174510	4468080	3554560	3554510	3572760	3598860	3884240	3743340	3452060	3306610	3298000	4051790	3159890	4310470	4065910	3684120	2972440	3661270	3801900	3457210	2324670	2928630	5134850	1844040	2466710	3094780	3984950	4892270	4215270	3567430	4651160	3043810	2379010	4703840	2414560	3736090	2548210	4277410	3994700	3016310	3052390	3892510		3553390	4206770	4134420	4007900	4835380	4153860	3957470	1784810	4813030	3671850	4228360	4307300	2732670	3660400	3470310	3734800	4747410	3976290	4562790		3305600	4698080	3797200	3421800	2675730	3110900	2681820	4224640	3143320	3662110	3409380	4131050	3860240	4512400	4682380	4010340	2867690	3387770	3110420	2954520	4028000	2733260	4426550	3546880	3679270	3674620	4177060	3908690	4490130	4330210	4820590	4218910	3766330	4038320	4451000	4326240	4708250	4028260	3964490	3379210	3536790	3419660	3570840	3743650	4223430	4221570	4180800	4042550	4648810	4070720	5218880	4231460	3546170	2928290	5260380	4960860	2450790	3306110	3779030	4184160	4320220	4043760	3794960	3561460	3729220	3961890	3165280	2665410	4640590	3441350	4017310	3763960	3291750	2769890	4472760		2626540	3854560	3975480	3273240	3628320	3218660	3939360	1903880	4244190	3014690	3985280	3586920	2293910	3531850	3445030	3809570	3078870	3733100	3416930	2793030	2872700	3892450	4912430	4040030	3337460	3961170	3476460	4268810	3603130	3906250	4474700	3330960	4112810	3221270	3925000	3508610	3644890	3213980	3605160	3587100	3450760	3882630	4061510	2525980	3861010	3987970	4687190	4046170	4391240	4773550	4070060	3024200	4200740	3879630	4110330	3322710	3708840	4260960	3594980	3016280	3532720	3329430	2962230	3494160	4023720	4487430	3660540	3589130	4113780	3689450	3863740	4134640	4288030	3006280	3717450	4859100	1985170	3290400	3993610	3571400	4457960	4443470	3869220	2999560	5077480	3359660	4177950	4047010	4115860	3002160	3919900	3204910	3044160	4656840	3347240	2662650	3873810	5295310	4358330	4279130	4651520	4565830	4236210	2133780	4238440	3669530	3776510	4829220	3647550	3973020	3694190	3424820	4481540	4281110	3892730		3689160	3398830	4561240	3580580	2829540	3805690	3260770	3941410	3443230	4735030	4456620	4534410	4974190	3770570	4320360	3942900	4353940	3190370	4336510	4293830	4631710	3790430	4526480	4302430	3638500	4162760	4527280	3757940	3897580	3929830	4462690	4597680	3607100	4497540	4169350	5683280	4352130	5234380	3024190	4481860	3473870	4346370	2535760	3847200	4352150	4273090	2437150	3691430	3830900	4344570	4086350	4237000	4528900	2809390	3860940	4938150	2237940	3526630	3743800	3917250	5004740	4263430	3777760	4064040	3758750	4106500	3805100	3847350	4157170	3147040	4403040	3906570	4490290	3553190	4786420		4066170	4375770	4304230	4746960	4644690	3858020	3294010	1662270	3756470	2552640	3547650	5222110	3279420	4092470	4772180	3441870	4755870	3830000	4473690	2228930	4178340	3700790	4413530	3164990	3310960	3879620	4061300	4542740	4678960	4506060	3595320	4278810	4479580	3054100	3708460	3924570	3524180	2899150	2984270	2666570	1957950	4146530	2886030	3537630	3329530	1819190	2501620	3377220	2831180	2055070	2625450	2485630	1872000	2981570	2464380	2821340	3512180	2533280	4538490	3817240	4053770	3346690	2732580	3684460	2320440	2862150	3261580	3353530	3178590	2140780	3216500	3332600	3265600	3254510	3275080	2742000	1964230	3386730	2630250	3294620	2998830	1993780	3149260	3597630	2596170	2819320	2459860	2184670	2212690	3633800	2706850	3263870	2413790	2375690	3610920	3116710	3311680	3416080	3038220	2745200	2118500	4137850	2704250	2908390	3031410	2674910	2503220	2778530	2589320	2910730	3469950	3031960	3275440	3112190	2870610	3582110
A6NI79				4783.4			6409.15						7292.65								14236.7		11629.3	10453.9	11242.6	8089.71	8514.48	6734.78	9961.89			10579.4		11050.3		11640.9	16198.7					5313.79		5838.6	7836.15	19680.9	14078.5	8617.19		13328.9		5814.62	7113.2	8114.27			11764.8	15569.4		8092.52		7596.79	10328.5				9924.2				12561.2				6525.39				10784.4	13014.7			9895.3		9754.18			5923.06	8789.73		10357.5	13105.4		5224.51	5558.23																10747.9			8383.56	7658.85	3785.48	8404.74	6977.23	8000.64	10935.8	8171.43		4899.22	7984.45				8667.46		10074.9		9227.07		9860.15	11419.1							9452.16			12081.4			4098.96		11985.8				15363.4				8777.58		8846.33	9844.51			5871.29	7833.24				10488.3			8784.7	7843.85	10895.8	8320.07		4105.79				7691.19			9146.57	10658.7	12554		10709.2		10771.6																9818.71	5843.93	11221		5142.89	8143.47	8334.87	6993.03	9576.97	7277.74	8670.86					9258.41		9370.76	9670.93			6569.59	14996	9227.82			8369.07							13756.4				7279.38							14008.3			8119.25	8573.73	8265.58	12104.1	9445.53			7160.03	8160.01			4342.37			8115.8	5398.64		10231.8					10210				8648.65			11431.6	13695.7									2421.36							10418.2	6740.04								11438.4	6902.67				6063				14946.8					12163.3						6492.83						5462.78		8450.05			8873.75	7708.77				20291.3		8935.62		7696.69	10235.2	7520.92		10758.5	7495.46						10755.2	7647.34		8950.58			15652.1		5889.48										13004			7525.39														7187.38		5700.61			10374.5	11258.2			12814.1			7045.58							13371.9			8800.33			10175.7						6220.56						7059		8005.1		6949.17				8782.48	7505.77				9256.92	9078.2				10969.5				10392			8822.01			5336.44	12031.7		6159.56	11424.4		10687			3073.45					10934.9	11047.4	5222.41		11709.4							5250.97							10244.2	6629.98			12655.2				9558.84					10773.6	6771.69	10717.9		9058.9			6668.76			11169.2			7409.75												8782.66	11580.5						8150.96		6693.22			6943.92			7171.44	13639.5					7748.87				6849.02			19564.6	5929.29			8377.3	7472.22		9112.07				10355.2	8050.01			7966.85														7998.43				9875.45										9519.92					5976.73							6580.32								5584.61					22539.6		8861.75				9819.46			12488.3						10304.2			9173.95							5813.6									5731.62			13025.4	31735.7									5895.42										11004.8		8679.34	11419.6		13390.6																					8989.28	8022.9	8717.33							8668.84	7734.31						10031.4			13046.4						11443.2		10261.5	7017.95			12931.2							7474.96			9517.97									21403.8	20038.8		12110.5																		19013.6														5088.52		8130.94		6377.89					11560									8459.94			11540.7											10848.5										17382.3										7012.67								6886.66	17513	10575.7		11799.3												5607.21																				11181.7										7702.37			6532.99		7274.91																						7970.73					7730					13812.3			12634.4	9438.38											18776			7246.7											5803.35						5581.67	3278.46	8587.37						3058.26						4375.65	7352.47	10976.9					4691.56			9189.18	9867.76	4128.31					10662.4					6489.18	4560.8		6664.29	5623.81	6661.47		15586.7	19589.6		5463.24				9161.14						11952.6			8580.07					10636										6081.24	13481.7	42599			7246.06			6415.94													10036.5			9345.9									11266.8		10117.9			9604.46					8921.24			9162.48	13880.6		6875	8860.59									10557.1							15343									10525.5		6091.48	13240.9		10899.2				9897.04												7761.44	17662.6	20032.8				9610.66																																	15679.7								4365.69					3744.11						2739.05																						7084.1
A6NIH7	1527990	1746700	2529870	2150070	2255730	2168770	1925350	2344920	2510550	2581940	2297440	2556800	2127440	2801490	2482020	2480660	2096130	2856620	1985120	2721080	2588290	1997220	1953270	1976860	2360830	2433060	2583850	2193820	2105700	2626720	2271320	2257830	1996940	1824010	2455280	2086090	2505980	2120920	2375090	2580950	2417690	2216370	2180940	2453050	2432200	1444810	2003720	2191690	2348090	2137920	2335170	2085290	2095460	1878940			2676400	2190240	2545500	2535710	2273400	2311710	2275330	2609450	1887860	2078850	2038350	2669500	2162320	2433260	2164610	2448140	2345480	2245200	1510390	2285000	2239580	2147140	1596290	2040300	1931270		2256950	2173840	2923060	2994310	1203510	1452180	2369580	2743640	3090040	2237900	2176150	2607680	2587820	2302740	2501230	2294060	1571930	1999280	2487990	2031800	2462930	2240510	2167110	2722770	2218490	2118900	2682120	2413150	2054430	1866730	2281000	2441850	2415190	2818350	2107630	2525440	2072040	2276460	2234220	2377800	1647960	1628310	2419070	2090410	2050160	1480360	2478250	2263260	2214510	1952830	2356360	2606980	1927030	2056390	2341840	2481930	2673980	2134910	1666580	1805980	2621070	2108360	2382590	2613880	2116920	2178640	2179860	2171100	1796220		2254860	1404070	1980660	2540680	2099180	2168380	2135820	2311040	1985560	2102140	1882550	1839900	2242550	1980500	2364410	2130240	2505920	2371130	1036000	2143420	2248600	2032860	1570280	1932110	2370190		1678030	2156440	2999270	2797550	1233650	1451930	2543990	2465070	2710240	2416930	2753750	2488720	2470310	2634320	2500090	2276510	1997610	2008740	2143340	1933750	2406170	2186830	2494030	2405340	1907470	1998820	2441960	2680040	2287370	1598020	2164030	2333360	2141040	2549620	1923560	2559140	2306800	1866880	2047590	2662430	1432380	1499880	1720270	2152650	2127410	1858230	2244920	1884550	2124650	1955070	2525160	2379960	2137820	1867040	2044070	2261820	2018260	2017200	1472600	2215740	2355390	2143920	2496890	2053580	1927940	1917960	1736730	1638160	3426510		1951880	1845900	1948940	1994650	1881790	2690040	2086430	2197220	1587390	1987130	2107920	2018670	1845140	2045750	2437380	2208050	904226	2278850	1938180	1710210	1899550	2218300	2076890		1459530	2088330	2275620	2625660	994085	1122810	2428340	2207550	2372460	1822680	2233890	2481220	2266080	2214630	2191740	1805060	1427190	2238010	1893850	2011380	1979720	1727680	2113150	2054490	1725100	1976560	2257890	2326260	2035410	2116400	2452960	2244140	1996910	1716840	1774650	1684880	1557000	2469910	2170510	2001890	2194090	2285650	1996130	1809850	2257880	2199260	2233650	1780960	2160080	1680880	1863960	1854530	2256080	1722380	2156420	2076840	2512270	2444750	1735760	1880510	2265170	1853440	2219700	1715780	2205580	2129290	1890780	2269180			1932230	1638070	826004	2540460	1753890	2125000	2493330	2670790	2439770	1878130	1815210	2168650	2206410	2029770	1905240	1759980	2607430	2201540	1181900	1895390	2284040	2315710	1831190	1809160	1762480		1673010	2083920	2737850	2857630	1461510	1555930	2395090	1812740	2528210	2618750	2984550	2081680	2023720	1511620	1868930	1905000	2569750	2489740	1971460	2062550	1901680	2899530	2117780	1673620	2130170	1904270	1771580	2075010	1823010	1912840	2075000	1991930	1779250	1785020	1800430	1225230	1157320	1650490	1568380	2127290	2547960	2145980	1913350	1433470	1750240	1820360	1658230	1867860	1882570	1577790	1790030	1954690	2571860	2042130	1625740	2049040	1981490	2241010	1728910	642773	949723	1886800	1412680	1640190	2046290		2503990	1470820			1807190	1174980	1502970	1938550	2205160	1916380	2742550	1849480	1887720	1996800	1232750	1770050	2259700	1870300	2104440	1784820	1497940	2000110	1553010	2045640	2132660	1755430	1843820	2031910	1834280		1344760	1815100	2486480	2534130	2008730	1308260	1702890	2169410	2288180	2131000	2369830	1954990	2201690	2203360	2010950	2244510	1746660	1913920	2047410	2186670	1920730	1815060	1940950	1776180	2105750	1921580	1725250	2506420	2106670	1859770	2246000	2174460	2289440	1915160	1902110	2209100	2065720	2169690	2046120	2128650	2022290	2118670	2006840	1692690	1904840	2165490	1754440	2079870	2428630	1717060	2040130	2390930	1720180	2186860	1873230	1815350	2010620	2267070	1822820	2526600	2327920	1956990	2181970	2202450	2385870	2453170	1870580	1693680			2212550	1867460	1889160	2091690	1833310	2619760	1783150	1918420	1912140	2022390	1846210	1759280	1916380	1966740	1994740	1993160	1801510	2410880	1571970	2063380	2122330	2494070	2014810	2103780	2021470		1555010	1993350	2440660	2542560	1106580	1151060	1738620	2401610	2691890	2320520	2657490	2196220	2051750	1983620	1869040	1936190	2039910	2043900	1894890	1964540	2152560	2312010	1741720	1982420	2150260	2756170	1994450	1742780	2189190	2246750	2266370	2403820	2383820	2604980	2438880	1813000	2027170	2088980	2050130	1840440	2315600	2299340	2578920	2446160	2623650	2091010	2161690	1814950	2082070	1950860	1904730	1737540	1889230	1734420	1909460	2840660	2011730	1841020	1880470	2125520	2042570	2054870	2199110	1671060	2530870	2642020	2485080	1608000	2468370	1937880	2185480	1910790	1994710	2223700	1967660		2697620	2172330	1816130	2189040	2225390	2730680	2267430	1972160	2258690	2131940	2003520	2113280	2301560	2051000	2205540	2621490	2186650	1964800	2090460	1956130	1693650	1733450	2383740	1984010	2603050	2739310	2293830	2419110	1986990	2357320	2438090	1956430	2174530	2213420	1956630	2046020	2243020	2713630	2361860	2011070	2175160	2311340	2681170	1847050	2127710	2434930	2203030	2125650	2783550	2033960	2463220	2486130	1880010	2866850	2259620	2004580	1941600	2023260	2619580	1701420	2376040	2158100	2265950	2260160	2487990	1693160	2553120	2349700	2165250	2459050	2113220	1547410	2457770	2227460	1887370	2814170	2005740	2520330	2018880	2391090	2590560	2383450	2119260	1635480	2355380	2607080	2669070	1731030	1998670	1950010	2202320	1782310	2526650	1816080	1625820	1489510	2429270	2172860	1981190	2362910	2191100	2466050	2217170	1705490	2403590	2370870	2100500	1773500	2428360	2492000	1818110	2707740	2011160	2375470	2273140	2436950	2206250	2082670	1904890	1745670	2544570	2335120	2494270	2256780	1943900	2794800	2472000	2728070	2505230	2294100	2158240	1870320	1882790	2175310	2367080	2269140	2464520	2297170	2829080	2209230	2572440	2416830	2065660	2580820	2718540	2237870	3060040	2345400	2133290	2673220	2028490	2301420	2026520	2597750	2709180	2312420	1973170	1959940	2511610	2565780	2087910	2553800	2589340	2644150	2820680	2008970	2303660	2486600	2415100	2530890	3075820	3801120	1925750	2389180	2171340	2111540	2425080	2527280	2302300	2451710	2271300	2546140	2968850	2360790	2513880	1856590	2526990	2536120	2656080	2368000	2394820		2346210	2035540	2739730	3099210	2104700	2023150	2675620	2044520	3124800	2510910	2542730	2631720	1610950	2912310	2925520	2745760	2904960	2470810	2351400	1741910	2019970	2187240	2763910	2677540	1296660	2489940	2216270	2706460	2298510	2960810	2292750	2285300	2425670	2476760	2193350	2441850	1867710	2165890	2350330	2377100	2064080	2415750	2420440	2564510	2417700	3008360	2370540	2404660	2491000	2601300	2594050	2532680	2353640	2807240	2313280	1999370	2721040	2191790	2831420	2149580	1903310	2328770	2885910	2966140	2740060	2572960	2771800	2833310	2444500	2257190	2510440	2438060	2338820	2394800	2778970	3213790	2000710	2646670	2647560	2350760	2831780	2469380	2631370	2373980	1960430	2253440	2568680	2045620	3061840	2627660	2991790	2185870	2489030	2492540	2431040		2348710	1959740	2185630	2732010	2378600	2673970	2592850	2348640	2324230	3229020	2638560	2249870	1257180	2458540	2373030	2424520	2006360	2636720	2443260	2231730	2089290	2355120	2616670	2459840	2135920	2040190	2637260	2539720	2599240	2699060	3378670	2265790	2364980	2153380	2582210	2020360	2309090	2065580	2696830	2716630	2248800	2527270	2471660	1850390	2070420	2288090	1965410	2009020	2663530	2683170	2633910	1978700	2190490	2318320	2565900	2369250	2536150	2767770	2896110	1653530	2036350	1699990	2372040	2195450	2745320	2423700	2443000	2107020	2283710	2611890	2877750	1920770	2518650	2175710	2445120	2668980	1857470	2212110	2394970	2238700	1920330	2799620	2013270	1853770	2757840	2385110	2418950	1913020	2705380	2293090	2189990	2191470	2053810	1386580	2083250	2250340	2215400	2403590	2303630	2749100	2035570	1990720	2353690	1687840	2391050	2175410	2755500	1821080	2481070	2425810	2696100	2616600	2565340	2645290	2241230	1465750	2258920	2406810	2547810	2211260	2339700	2828460	2407400	2362120	2440900	2525280	2545490	2516650	2456090	2705980	2569220	2312920	2959490	2355470	2775540	2299280	2367000	2233390	3143630	2510220	2466240	2564760	2176760	2922350	2170710	2225950	2802300	2121840	2502900	2676710	2497370	1880320	2628820	2439100	2888520	3067640	2656640	2565730	2506300	2895320	2659100	2707270	2789480	3055410	2748450	2352960	2169800	3039020	3308020	2376940	2157010	2699700	2234460	2109030	2799100	2656030	2878290	2869220	2783360	2502240	2578070	2598130	2862230	2111650	2722500	1973810	2061130	2633710	2558410	2009840	2172150	1872790	2188520	2590790	2562510	2899460	1985050	2221300	2381450	2422730	2985160	2308070	2447270	3065800	2387500	2702310	2576150	2592830	2095540	2462510	2263380	1860130	2422920	2469330	2974800	2710330	1989690	2834310	2091420	2786550	3189780	2480060	2839110	2608290	2717600	1555510	1841800	1344650	1586170	1796370	1168450	1393050	1201460	1817550	1451120	1652540	1598820	857793	918283	1337600	1018180	835993	1014750	996802	1369180	921267	1049360	827878	1103870	1581900	2055700	1882340	1817660	1505970	1709790	1767980	2111280	1714740	1761470	1514570	1919580	1146010	630400	1403100	1557770	1367810	1314660	989632	1202370	1395960	707385	1393120	980876	1003570	1143040	1744310	1579580	1599930	1327210	890237	1268550	1388330	1807660	1086710	869052	1229260	1056330	1343990	1836410	1361290	1367630	1201000	2073140	1575040	1372810	1183520	1029790	1084780	1325180	1490110	1602840	1525830	1442960	1349100	1670070	1512730	1197800	1441990
A6NJ78	2791790	3142320	3546450	3343840	3478260	3262780	3479360	3390110	3492530	3750500	3405140	3137010	2735510	2878780	2736620	2331780	2702730	2515610	2817220	2607290	2619800	2261920	2557790	2693360	2708010	3100690	2984210	2570070	2857380	2713720	2682370	2363100	2951020	2619830	2663930	2616480	2348600	2884240	2865950	2317800	2498120	2529460	2720160	2544130	2527330	1540040	2656130	2583570	3264310	2673870	2704200	2651240	2572530	2736520	3245590	2541800	2457250	3013000	1663240	2493060	2761310	2808320	2700830	2761740	2688440	2867090	1961600	2746680	2578940	2838530	2600320	2671160	2729290	2633480	1402400	2498780	2746100	2652580	1993690	2408430	2835290		2535990	2623930	2745580	2617240	1771300	2005100	2477470	2672900	2554310	3037560	2565450	2805120	2706170	3789230	3192830	3377530	3322740	3307330	3059730	3473030	3532230	3128570	3361200	3489990	3468670	2840280	3208000	2749940	2693760	2465200	2694020	2504960	2763710	2520020	2027340	2278640	2517970	2573480	2766630	2806890	2664020	2486070	2767440	2476200	2624660	2265760	2900970	2707130	2857820	2389960	2988030	2760760	2599530	2784350	2597120	2594460	2323270	2486020	2554270	2538560	2807340	2871160	2592470	2557150	2487180	2551980	2770960	2141780	2764430	2635510	2241260	2555660	1766950	2701170	2797470	2616130	2441290	2626760	2489370	2563490	1980550	2908200	2602960	2725930	2340190	2651410	2446410	2637290	1570910	2564700	2914080	2377480	2016670	2563630	2710920	2535300	2677720	2562140	2417250	2798090	1898770	1516090	2461820	2839530	2512580	2762240	2870370	2718640	2508420	3760000	3423920	3598600	3451220	3317020	3232230	3178770	3479500	3598730	3591780	3180410	2965020	2669140	2721640	2697000	2759390	2378180	2764630	2479080	2675270	2594790	2161040	2677430	2552400	2480600	2873110	2592100	2548260	2656110	2375090	2624730	2435920	2609100	2585120	2570770	2715820	2623100	2621940	2554020	2264900	2459760	2446120	2317500	2392870	2641460	2667750	2464130	2855950	2351220	2461050	2753800	2149980	2437050	2190210	2381740			2549900	2126660	1528590	2771700	2560500	2245250	2489950	2381870	2012600	2865600	2575790	2592730	2438530	2626040	2890240	2757760	1580550	2472000	2095930	2532260	2122470	2314830	2616000		2397800	2912790	2467430	2795750	1693260	1657130	2832600	2398530	2258870	2674370	2551980	2950420	2456140	3534960	3644300	3527040	3107290	3586080	3221770	3166680	3495420	3578630	3398060	3280020	3064980	2574620	2647850	2865090	2237350	2612770	2578920	2448470	2854050	2558280	2000000	2801340	2415930	2499730	2869800	2682400	2824330	2767980	2790630	2392150	2464960	2711130	2545130	2311610	2543070	2459310	2884680	2598430	2318050	2408550	2247880	2428270	2390060	2733550	2601470	2543300	2733010	2654710	2741390	2367230	2470220	2556750	2667750	2154250	2697140		2255370	2253600	1905890	2770620	2842770	2738260	2926050	2392710	2412170	2403050	2056030	2908350	2810790	2656940	2491850	3079520	2588460	2696260	1565270	2412280	2423270	2761990	2137570	2477780	2679420	2365060	2304000	2655870	2618100	3090170	1592620	2148140	2569280	2834280	2426750	2893130	2770870	2692690	2395060	3296600	3585390	3191300	3456350	3097860	2986200	3301870	3564920	3715330	3372010	3643390	3410920	2406440	2543380	2470670	2517240	2324800	2435020	2672350	2460260	2235300	1847180	2336910	2192020	2441140	2550330	2887420	2818780	2931680	2452040	2305120	2309340	2537090	2611750	2112000	2603100	2331050	2287410	2717100	2582860	2763370	2412110	2604140	2507390	2090270	1805910	2230520	2284770	2492970	2391280	2158800	2449320	3739740	2675260	2387260	2840890	2457640	2279710	1802440	1496440	2569300	2766590	2425980	2398450	2186540	2423660	2630000	1544200	2792310	2538560	2833410	2193610	2275880	2389320	2341870	1885890	2483040	2243710	2493420	2226690	2464950	2664070		2399420	2512570	2344710	2450230	2260770	1990020	2794080	2821500	2388630	2453520	2599770	2599250	2529590	3457990	3565630	3496770	3380400	3422260	3374340	3503650	3768730	3516510	3434410	3541770	3399470	2493800	2758420	2894880	2334820	2658650	2217160	2445940	2527570	2459990	2225680	2414650	2632210	2521880	2641840	2688570	2708590	2791290	2630990	2248110	2544430	2581730	2790900	2384640	2745920	2359440	2602170	2640670	2730460	2746920	2782420	2417970	2807480	2514700	1714040	2408630	2422300	2552710	2686600	2804740	2639550	2596960	2476480	1974610	3139330		2180880	2935190	1532820	2704880	2687570	2605430	2702590	2303450	2813940	2819950	1871330	2926260	2575250	2810870	2599510	2876450	2537010	2745590	2148590	2561010	2619460	2682180	2203150	2354300	2994310		2486430	2634960	2643350	2939900	1599040	1437210	2467970	2753820	2641780	2502720	2510710	2848130	2604950	3514200	3412460	3451790	3272610	3279430	3273860	3725230	3470420	3464470	3579090	3546490	3326990	2746640	2480210	2415680	2368490	2889230	1961990	2576190	2703300	2732030	2796360	2650070	2583080	2508570	2634810	2381250	2541770	2714010	2774960	2807610	2407930	2810150	2868980	2718400	2518200	2682020	2571680	2701620	2449230	2882120	2544580	2155920	2559890	2528120	2588160	2649610	2480490	2346260	3001780	2541670	2645420	2725750	2664650	2339220	2559040	2979210	2342280	2665680	2464990	3001260	2923320	2613170	2526100	2339390	2787340	2606310	2391180	2644030	2786830	1767140	2758080	2747280	2626820	2638350	1978190	3026330	2940470	2542070	2684420	2607260	2979970	4021220	2388750	2329940	2642030	2596440	2123500	2644190	3164670	2858140	2747920	2556350	2637220	2738280	2869290	3537260	3200880	3181900	3516080	3361900	3314900	3266560	3413680	3759460	3602180	3489770	3610430	2841410	2327990	2616370	2594710	2729890	2512600	2735420	2757510	2450660	2659420	2623250	2553400	2820970	2555980	2493290	2503740	2799760	3047750	2784510	2385730	2606150	2703760	2610330	2641620	2531040	2873170	2431910	2612630	2737180	2535280	2312690	2683530	2845690	2652370	2700340	2713810	2515270	2197830	2781950	2693340	2717030	2582560	2719150	2869950	3035770	2756310	2677500	2589300	3101490	2704630	2099730	2736480	2767530	2469100	2665430	2741960	2910330	2807860	1762410	2818430	2745200	2568220	2530150	2526860	2681710	2919700	2625140	2500910	2861380	2515760	2526420	2845550	2521590	2875030	2980970	2519460	2437280	2653680	2814380	2676740	2472240	2719660	2716220	2783590	3702070	3789970	4135260	3120000	3889930	3383080	3726680	3701880	3951380	3970330	3860170	3849620	2671990	2899190	3241360	2769910	2677860	2335680	3045480	2974340	2748110	2866130	2698290	2877470	3022800	2618230	2637860	2480940	2988890	3468380	2864320	2545560	3176040	2823840	2456470	2949370	2747970	2785070	3119830	2838190	2747890	2773510	2965890	2946600	3095780	2731770	2761320	2544260	2880810	3094820	2621230	2955860	2733730	3014300	2947460	2904760	3330120	2656430	2809690	2760540	3045900	2249990	2884790	2658350	2763790	2512380	3035470	2933970	2667530	3095370	1511360	2932540	3209640	2796230	2757500	2009770	2892940	2849840	2863320	2969350	2712980	2853480	6305780	3166500	2231860	2785830	2603400	1920640	2741530	2873840	2810990	3106210	2556230	2837760	2801860	2688530	3629940	3412580	3459250	3243120	3030380	3675460	3722640	3590320	3721300	3589220	3417160	3712210	2483720	2441620	2531150	2520620	2974050	2121750	2891460	2333470	3195190	2420660	2633460	2765380	2636090	2493610	2419760	2449930	2819210	2826790	2860460	2445500	2754220	2735030	2589200	2668990	2725680	2674810	2880480	2687300	2694960	2635290	2503760	2994550	2932730	2608090	2563270	2744550	2456150	2963060	2700770	2437610	2464180	2554300	2464000	2491080	3126990	2754380	2562880	2634080	3098180	2704920		2521900	2498690	2711160	2772170	2407990	2752050	2933500	1984910	2741280	2744350	3130620	2650420	2037450	2511110	2543400	2476300	2745990	2667970	2683780	2372750	2799330	2616110	2703290	2931900	1982590	2889320	2792350	2615720	2732690	2621960	2643170	2973880	2996870	2900430	3486570	3077980	3393900	3549140	3347750	2998050	3373450	3893570	3742860	3571240	3223380	2699480	2896340	2421150	2852400	2706720	2581150	2741600	2519260	3431200	3008950	2804730	2679610	2588470	2710230	2311360	2603200	2916620	2801910	2665050	2300800	2823920	2624670	2460470	2749610	2721150	2632560	2265410	2514030	2557340	2881910	2543260	2486570	2409640	2687630	2572350	2430590	2167120	2484430	2367310	2591040	2858870	2555160	2382740	2752680	2736500	2521520	2665220	2352890	4183750	2607370	1944720	2560460	2778020	2522470	2692160	2696060	2487120	3035870	1595900	2864800	2370250	2485570	2560880	2062920	3047370	2662960	2129860	2501890	2449080	2746250	3864060	2803540	2636780	2512590	2185680	2296530	2285060	3074040	2848450	2497330	2655240	2830680	2803180	2760930	3039160	2942790	3360750	3321650	3145850	3386820	3050430	3148320	3329900	3179120	3511840	3171000	2506710	2768630	2709580	2770240	2626120	2494610	2754510	2599830	2953180	2554050	2830470	2642160	2585260	3109180	2683460	2696140	2553720	2376140	2986020	2245560	2636580	2678230	2995400	2472840	2614770	2760040	2583150	2695150	2256470	2494150	2202330	2624560	2972220	2897970	2584560	2545620	2758390	2668660	2623700	2647230	2698650	2759210	2841440	2596320	2812600	2111660	2435520	2449230	2446790	2570080	2066830	2324060	2939280	2566980	3012770	2538950	2443020	2758100	1423380	2649960	2609840	2803720	2826760	2109020	2387990	2455380	2290400	2551150	2594650	2910110	2124570	2406550	2935520	2920850	2819430	1911840	2375140	2506040	2408750	2661410	2757770	2714610	2985200	2992830	1875130	2507030	2625190	2365080	2129770	1889120	2018900	1772910	2351420	2086750	1914010	2401760	1683770	1585280	2356160	2043280	2078550	1897920	1776430	1580330	1815450	1592400	1748500	2314740	1598880	2552010	2521550	2357420	2136800	2466480	1936040	1838200	1876150	1935750	1794250	2144240	1738290	1916730	2025190	2090340	2121240	2070740	1512230	1967590	1598760	1532950	1615070	1910550	1463540	1962770	2228790	2095530	2671660	2239160	1452210	2019370	1779880	1628160	1820280	1802010	1766310	1985770	1918660	2311030	2282680	2117740	1877840	1717210	2035040	1947790	1823110	2313350	2283660	2384890	2512280	2860300	2608450	3041710	2715740	2453860	2607870	2445540	2803100
A6NKD9	1148760	1133280	876207	1131770	947837	1010170	1103550	1066220	978225	1195580	1101560	1102080	1322410	1160300	1153520	1117630	1178100	1506590	1062560	964860	1257170	806224	1247600	1197050	1064480	1044780	1347370	1102730	1276940	1093180	963582	1047110	1227160	1062490	1047500	1286810	928031	1514140	1270880	1140960	1165510	1138530	1273280	1408410	1271850	694180	1148140	1203230	1153740	1233570	1419080	1049470	1036010	1140660			877990	971613	700627	1294760	1220330	1222010	1135530	1359310	1360060	1317080	880582	855595	1182230	1267330	1317840	1139020	1210330	1153160	448400	1294530	1293810	1228120	587244	1008190	1200220		723243	1343990	1068570	1150110	441125	502634	1304450	1234050	1261330	1214030	1344570	1480630	1244290	1033670	1192580	1214930	881711	1007150	894879	1036920	1188020	904026	972816	1022200	993323	1207350	1391100	1189420	1067150	992350	1261070	1134820	1083630	1334500	766110	1163050	1312770	1241220	1139670	1494160	1000780	1024080	1231540	953835	1060560	1097840	1261450	1243930	1171160	873145	1153150	1158150	1008810	1077090	1098260	1119620	1170630	997909		1117500	1234540	1340600	1228990	1274510	1103550	1199180	1145040	872966			837072	954475	769072	1233330	1272450	1242880	1162190	909789	1145940	1152560	768911	906067	1213560	1410600	1381870	1339110	1259570	1221050	401623	1051880	1173730	1062270		1178780	1157880		595471	1229610	1118530	1215800	491833	304212	1365090	1049860	1192180	1116600	1086300	1292480	1219650	1027440	1164670	1085870	783509	1016430	933518	1081320	1052450	1068230	1171780	1062400	1080490	1097490	1216920	1169630	1018380	1052990	1055480	1086850	1180590	1474360	617239	1112200	1138530	1209520	990288	1178520	924802	976730	1074050	937115	1014240	1088030	1011870	1042530	1105820	858260	1119930	1194830	791743	1113710	1020360	1024760	1013660	1109580	967471	1028720	1080810	1107990	1215010	1203230	982612	924970	1046870	938790			691219	905087	669312	1248170	1095970	1023910	944717	1139520	668992	756928	1145590	1154470	1157100	1014830	1110890	1001380	380694	1032240	1026250	1128670	595291	1253190	964709		616752	1225840	892848	1223750	424250	372692	1104550	1054640	937271	1086910	1177620	1146770	1125660	1172250	1238420	1129060	760682	925347	1007260	977394	1088750	1019260	814772	991466	891499	1168130	1187300	1231120	1021660	1222210	1075030	1085930	1063920	830308	591931	1156850	1094550	1148170	1048570	1213570	917486	945478	992680	949847	953561	1142750	1276630	1178900	1158120	690158	1203000	1256070	1099140	872857	911029	875138	853675	806485	486843	1050740	1264650	1039940	1223180	1049970	1120410	923949	1056290	717111			736485	943332	633362	1017170	1009390	1179320	966247	1144680	1020590	981222	867762	887361	1153150	1045330	1167300	1341060	1072720	1181390	558530	1089580	1092590	1060130	556734	1009160	959074		667422	928685	1141900	1171390	437182		1057170	1070240	1251590	1020200	1275450	1058140	1046290	913778	826621	884980	869963	920348	851425	911224	964305	947377	813190	1032180	1003760	904026	1143840	1010010	1004230	884236	976950	977782	1003760	1220740	651447	538818	424996	961288	747902	990359	1074590	1005340	889654	806351	834611	1026470	866049	968103	1146130	500299	979162	953890	919711	947399	802918	1035820	952068	1006670	539850		370696	917922	937521	972895	1034810	1263040	987955	716723			562934	444168	592854	1061200	1064900	1016040	989866	972849	878844	914319	725881	694025	1060880	944659	965122	887638	908060	930762	607024	1031530	869468	876628	356309	849422	834281		486720	957699	1047240	944864	829226	403789	937555	953566	1013490	956607	976703	1246950	1088520	1144890	979336	1085750	793211	1047540	926553	1133620	975618	1196590	899935	1108800	1054690	1133720	1146270	1269290	911890	997304	989113	1012200	1064280	1031670	514558	1063250	1111190	956596	913156	1090190	1058020	898871	1062620	754594	1156510	1044980	1056280	1134920	1096040	736602	1032090	1076040	961242	1041040	923898	1045590	989659	1097200		894692	1110540	987392	1190780	1135500	865976	1130550	1097340	794448			809462	846564	828115	1116430	930303	1183870	1042060	1118520	1085220	911669	840304	621976	1057450	1098580	972801	1026230	1150680	966682	528524	1021910	946487	913491	493744	1213510	996472		479177	991601	1179970	1139620	466256	483831	981517	1021230	1000800	1077810	1207490	1297240	1285050	899416	1019110	882759	841962	1055190	979909	1035820	1097500	875961	1056320	886567	1128350	1052210	943739	969077	1182930	1044560	1045920	1140950	1175080	1208180	976186	1147810	1002490	1014580	1141860	850933	1233350	1211040	1004420	1164230	1033250	1122020	988272	973609	1060630	1066570	833574	1012720	1134410	766562	1063540	965794	638398	746224	1158070	1029170	1119630	1190270	1017950	756953	1363140	1028640	1083330	995701	1169460	743903	1016460	1098050	1122710	1022310	1008020		1221550	1158240	1158190	1106210	1235740	1149300	1020340	513534	1039350	1002870	1123250	1011800	764315	1165520	1159100	1077320	1083870	1002830	1155650	603117	971816	855807	1243470	888671	834918	1354460	1220110	1316320	1317210	1177860	1233940	1083700	974798	934660	962346	901766	1026100	1017240	1038780	987080	858282	1040350	1104160	1167260	975089	1103430	1252210	955344	1173030	1091940	964487	1093090	1054400	1132930	1080770	1161570	1155680	1136560	1160380	744896	1491040	989069	1016970	1206920	1177190	1122620	1091840	1206700	1205870	1202770	1132630	695611	1202080	549391	979459	832698	712372	642417	1142660	1235510	1319150	1188750	1119110	939837	1214840	1023870	998935	758418	1247070	772806	1064590	1049200	1084120	898109	1263110		1309300	1263970	1103550	1171370	1127010	1273960	1127540	508645	1176890	1111120	920433	1077970	734879	1156090	1200440	1084120	1121190	1003530	1244870	513915	988570	925046	1423340	1043690	724798	1433540	1225370	972530	1260630	1245210	1229160	1179730	1058760	930934	1059220	1242740	882967	1008450	1218930	914136	935390	958329	957982	959885	952682	1152200	1192080	991503	1119710	1082240	1252600	1058560	1138420	1205550	1096190	1382220	996979	1210280	1236040	1111930	970098	1512240	709110	1214820	996035	1136790	823052	1121580	1029830	925671	1107240	1130540	1052140	723287	1136720	1002310	566709	732290	1118310	1400680	1130080	1059530	991332	1179300	986122	1190480	1092050	818113	1121430	1021950	1040150	1156480	959969	784352	1098290		1299690	1458370	1170370	1214180	1096960	1373190	1173290	474796	1110150	1180480	1108830	1200150	505555	1113850	1140990	1141570	1514600	1033260	1218690	819494	945314	929868	1286750	1338020	548447	1457030	1549170	1482140	1239720	1351890	992536	1172960	1296270	1579820	1136920	1095600	856839	1140360	956380	1076770	1223450	1062450	1061690	1206750	1057520	1204040	1390430	1471100	1121210	1229460	1303780	1201300	1262800	1236110	1266670	1184970	1274240	1528010	1545400	1291730	1055040	1076560	1170060	1273890	1187580	1307860	1267090	1226590	1259060	1146370	1276520	1231710	1000410	603232	1286690	1031080	567230	802040	1433700	1260340	1581210	1325960	1428920	1295790	1018340	1027770	1329600	870800	1264560	1096550	1176010	1472250	1206060	923828	977452		1104200	1200150	1373760	1343210	1202150	1405120	1309400	561843	1434160	1117670	1188940	1503580	263977	1037560	1347030	1205790	1188290	1136910	1447680	830193	1010610	1237700	1435470	1708840	573859	1245240	1443900	1673320	1307560	1403520	1336520	1297040	1267850	792215	1017030	925014	1194230	1035910	925873	951295	1076950	1020320	964948	1064530	947017	1050700	1313090	925548	1267960	1053030	1257840	1138860	1030420	1007300	963534	1051450	1231730	880228	1069740	637837	1317890	818815	1001340	1141530	1113110	1013630	1022060	1121160	1154720	1107120	1119750	833042	1494070	963163	1124400	1030130	675038	721689	1242100	1268100	1032980	1022220	1064660	855165	1227110	1277410	1069710	1014790	1119850	905955	1240220	1130250	965044	818501	979011	911554	1196350	1221610	1180520	1236780	1210610	1080110	1079790	266502	1181660	1063180	945785	1028390	682116	1072520	1035600	876041	1227540	1129770	1138040	508126	886192	785395	1198030	795164	959757	1169500	1143350	1086210	1196040	1185490	1352410	926621	992591	1077650	802272	980009	855842	986678	898724	926286	1035210	1095720	914007	1166300	1007530	1073720	1138540	1274590	1078630	1089750	1079360	1180370	1177750	1034880	1054410	1142700	1026630	1086110	1228120	1163730	920232	1058690	909504	1144930	993110	1050470	1026240	1062050	963765	1203610	1179450	899560	1021120	734142	1122470	913486	580572	642423	1015510	916339	1277600	1023310	1149120	868516	1146850	834901	1101970	794445	1129980	706700	928527	1123610	1010890	692449	1013210		1004520	1142120	1161000	1146930	1049580	1050450	1047340	464500	1097320	1013360	1068400	1070440	453638	1025620	996478	975507	1069990	864242	1154280	525970	885324	1073130	1288410	1039070	600928	1221190	1105800	1120690	1043770	1175830	1082450	886694	1080810	434776	595761	721757	621988	646104	633425	563212	406801	621853	640491	698965	648954	429704	285451	493439	539711	394294	440662	400539	294953	548794	522162	336387	577996	739936	740597	813779	930890	540748	639781	839750	716107	852808	816040	572728	640782	366043	310899	548018	735707	543657	600491	465778	404683	379053	363656	477984	453670	454317	495167	542893	729898	564672	657410	405165	492495	456431	503497	446435	492270	405666	491326	480631	760868	605066	572228	657172	513024	450745	450117	456829	689385	570276	543114	601245	751385	705493	596343	531706	551641	458703	489615	549029
A6NKF1	2691830	2649340	2737750	2187320	2810190	2451620	2821880	2953940	2435670	2791100	2513490	2836500	3528640	3406490	3305880	3359110	3875920	3228940	3306940	3374430	3306590	2743100	3399140	3420210	3313490	2653600	3462370	2818880	2959940	2871470	2696990	3165050	3410490	3863140	3412590	3176070	2870160	3277360	3476010	3007540	2891940	2966200	3484080	3286370	3726570	1830680	2906080	3738000	3207130	3374980	3839900	3330810	3128220	3163490			2559240	2990380	2420870	3305450	3451650	3230960	2744850	3410200	3086900	3346420	2158850	2695860	3187420	3756460	3353240	3085780	3681280	3882510	1782730	3162390	3215330	3327860	2766170	3081440	3276830		2486410	3539540	3796200	3107470	1944230	1878220	3397670	3173970	3581900	3464990	3333100	3566090	3872430	2938940	2587930	2742570	2445820	2389910	2761240	2816780	2605760	2703340	2845240	2562490	2507410	3601990	3186900	3371020	2947310	3280370	3632630	3505620	3164560	3751970	2453140	3340820	3486330	3408140	3059600	3489770	3170130	3052730	3183490	3095730	3092740	3432020	3501230	3663050	3738400	2759410	3272600	3344120	2981530	3035380	3272880	3752380	3125660	3261570	2406700	3233970	3386060	3457610	3288570	3587460	2807300	3379510	2899980	2857920	2557280	2805920	2555780	2653520	2572940	3307390	3660250	3631750	3090870	3016120	3203810	3072480	2125540	2509810	3321180	3639520	3577170	3368200	3268150	3713960	1537190	2983250	3363760	3156770	2697920	3182050	3433860	2657310	2925140	2939430	3069080	3705090	1859230	1474970	2982350	3473600	3326890	3550790	3322770	3390410	3059810	2976950	2463190	2560540	2372460	2495300	2879050	2404840	2798430	2716830	2587210	2677090	2532050	3266230	3367640	3365820	2940390	3261780	3111120	2684130	3048470	3219990	2381350	3177580	2876820	3382880	2717210	3347550	2827980	2782970	3419500	2409940	2793930	3219210	3239910	3100540	3644220	2527010	2773070	3509860	2833520	3085750	3180510	3005380	3215240	3284300	1598390	3005000	3559930	3169790	3254540	3253830	3210910	2852240	3102400	2751940	2464360		2439870	2612430	2339020	3448820	3328370	2893920	3387510	3180260	2123090	2359220	3153590	3037560	3157660	3169980	3051480	2948380	1553210	3206440	2960600	3309550	2346300	3000640	3304230		2388730	2881000	3025420	3490900	2032620	1610580	3326890	3245720	3018990	3140860	3533140	2834720	3053800	2678600	2314160	2880030	2309710	2455420	2696430	2725030	2831360	2329400	2063810	2765070	2794360	3266090	3613270	3435100	2704920	3135420	3065030	2994620	3446390	2774880	2223160	3019770	3170630	3042110	2515200	3131190	2683370	2955860	3077160	2639060	3004830	3157610	3030790	3384940	3256070	2709110	2927330	2910480	3148320	2844380	2947960	2640960	2889130	2977770	1856410	3119520	3198670	2883350	2963600	3292370	2975130	3249980	2714160	2541170			2635650	2590890	2177770	3080330	3413660	3099690	3019860	3051880	2898880	2979540	1839620	2558370	3039510	2905260	2934180	2866120	2853800	3256540	2038140	3276050	3214240	3323020	2586690	3091630	2831960	2584280	2632330	3224510	3081670	3163440	1512440	1968500	3025750	3096590	3276880	2927310	2826870	3002600	2951480	2584070	2581260	2542210	2392180	2332900	2586760	2149910	2392190	2570550	2577270	2332830	2259810	2903900	3088270	3232710	2627750	2909740	3032240	2939370	2327670	2953850	2377010	2792220	2924650	2745240	2323920	3057420	3008740	3052730	3244550	2399900	2645780	2692610	3254050	3202610	3064700	2110080	2613500	2876510	3021150	2783970	2838950	2904840	2941980	3002590	3231690	2140380	2671270	2911640	2813950	3099120	3220460		3120260	2427200	2833900	3127160	2448750	2201370	2485550	3093140	3119110	3117650	2378490	3282910	3383790	3227110	1922970	2163290	3095540	3234300	2754820	3048840	2618350	3016260	1883450	2907330	2948050	3231420	3083460	2903960	2906430		2616080	2580680	2790700	2948810	2335550	1733520	2984700	2994590	2885690	3019420	3268250	3043780	3017420	2294460	2730770	2737100	2106140	2761780	2261640	2403960	2967440	2800250	2779270	2729490	2732960	3130280	3344490	3372750	2795800	3207190	3087070	3038270	3224030	3440560	2567570	3142540	2746180	3195460	3102560	3152660	3049670	2936610	3060640	2836420	2912950	2937900	3048780	3062670	3447620	2788450	3195540	3337470	3155580	2999840	3057460	3126370	3275880	3189140	1985630	2711520	3638920	3192340	3207410	3130670	3263870	3184480	3166700	2695610	2664860	3040150	2576290	2601500	2745250	3679290	3124880	3193880	3007180	3132000	3118000	2860870	2169600	2743550	3366090	3269590	3058490	3301100	3386080	3260390	2406440	3185470	2991880	2970330	3005240	3514270	3196790		2534800	3360880	3449080	3352720	1789070	1713390	3321390	3287110	3208110	3250820	3009670	3246970	3077280	2727530	2797980	2434990	3246170	2825720	3045510	3131260	2937930	2872880	2676310	2575130	2893450	3367760	3238130	3225680	3835630	3659100	3864420	4099910	3315430	3557460	3571740	3245190	3062710	3148560	3334070	2941560	3855170	3330510	3216810	3982480	3494520	3294150	3517230	3614770	3598760	3252860	3200380	3811650	3664390	2742900	3387140	3035520	2819380	2806980	3378580	3343990	3258740	3431680	3430600	2862600	3838080	3024150	3826080	3183670	3606340	2591240	2306510	3337320	3180450	2903370	3186000	2316170	3659250	3588810	3719720	3510920	3215190	3507430	2995380	2406130	3579650	3189150	3059440	3289440	2589320	3484680	3408510	4074390	3106570	2987240	3374580	2158670	3268140	3384210	3805050	3148980	2761940	3223300	3221890	3663300	3518460	3397590	3389800	3722710	2977120	2854430	2483530	2553280	2753040	2924480	2595040	2579890	2316160	2799440	2680970	2624950	2875430	3486980	3218210	3132040	3539840	3920430	3685640	3479370	3482480	3340000	3327080	3539240	3032880	3197530	3444820	2965410	3663820	3664360	3308450	3610650	3889340	3198120	3615550	3565530	3582530	3496740	3436080	2709730	3560510	2450110	3304260	3207860	2706930	2914230	3414950	3120460	3730490	3081630	3204930	3294670	3774390	3387210	3629210	2840990	3392460	2797620	2158690	3592020	3321770	3130440	3371350	2253770	3600490	3541610	3349040	3108270	3325680	3289360	3243650	1855220	3489000	3425670	3337160	3119970	2832230	3801360	3875940	3465580	3616650	3321990	3071450	2035820	3665590	3151970	3262210	3068480	2579660	3208070	2810570	3208660	3597880	3474620	3791850	3446320	3218810	2828880	2673760	2837010	2324070	2817060	2659830	2756520	2637420	2905900	2686270	2774570	2793690	3642900	3391030	3472310	3385570	3721570	3778210	3281770	3599560	3831030	3715630	2909120	3527480	3795820	3751070	3176960	3206320	3456140	3328830	3709880	3417010	3905620	3472690	3798770	3518140	3245780	3661210	3922030	3050570	2592470	3471100	3646670	2580520	2418720	3552310	3786250	3516140	3457360	3417990	3539840	2739410	3099850	3769960	3221350	3510450	3371430	2153630	3885950	3700510	2921390	3393430	2450260	2775580	3382800	3712130	3545780	3506170	3290590	3090120	2545010	3849400	3278990	3542050	3594640	1773530	3408100	3817620	2868650	3633260	3287550	3508210	2732680	2992130	3319650	3412580	3415870	2166220	2947790	2737300	3458370	3007050	3971730	3501580	3712830	3046770	2750320	2647780	2858120	2411790	2657750	2801000	2174680	2653360	2284020	2793070	2801770	2432850	3540610	3340780	3658290	3325360	3957850	3187190	3929350	3559280	3752320	3535930	3669810	3634800	3628630	3660230	3118170	2833490	2962720	3498520	3770060	3240590	3574950	3401260	3293390	3440750	3637390	3527330	3474830	2760320	2695660	3763020	3161390	2762340	2743220	3538930	3876950	3336180	3695050	3513920	4031280	3134650	3588860	3525140	3093050	3701880	2869770	2181380	3776030	3383360	3282210	3105620	3987270	2905670	3302910	3377580	3163780	3170700	3499170	3190650	2014830	3368800	3117240	3393370	3761620	1554580	3508500	3180980	3444590	3467200	3139550	3487240	2342360	3445940	3027730	3536880	3265540	2388880	2752410	2795710	3867670	3349630	3567360	3522780	3042350	2772470	2758820	3060610	2824030	2670710	2622770	2874530	2539510	2916810	2707200	3003650	3020010	3172460	3728110	3574210	3504210	3847810	4338130	3932250	3746320	3660320	3656450	3674630	3563440	3616940	2792570	3553390	2655240	3571950	3392400	3506480	4041140	3807920	3577220	3478600	3077030	3819700	3580020	3692300	3479290	3376280	2822350	4206440	3445610	2865640	2886770	3825800	3907080	3835660	3344100	4042590	3480070	4025290	3782760	4162820	3420650	3758080	3317650	2241640	3534730	3706430	2699870	3149420	2748610	3494270	3955830	3509160	2944700	3112030	3518980	3654440	2612750	4079270	3623170	3879240	3395230	2599720	3726580	3052820	2636780	3449150	3241580	3314520	1635560	3617300	3084160	3448380	3133570	3098490	3450640	3283310	4037870	3602180	3645020	3682750	3248960	3331440	2626960	2495770	2926370	2973460	3171020	2557480	2535900	2655350	2820530	2521260	2759540	2621120	3616820	3248070	2859550	2971990	3250180	3291540	3887990	3398170	3425410	3657490	3810330	3235310	3676640	3707800	3474600	3273700	3207110	3341840	3442760	3633590	3503900	2904500	3115960	3813560	3439410	3458350	3424210	3429310	2356260	2843540	3423000	2720510	3059040	3506240	3428540	3506440	3286350	3171900	2772500	3429740	3404960	3566530	3359910	3427640	2995340	2579640	3236480	3234130	2786700	3615760	2664250	3102050	3470480	3148120	3354290	3188400	3194160	3184700	2490030	3499680	3432190	3414420	2719980	2360980	3094150	3425770	2931860	3701680	3189290	3374420	1925740	3038580	2523370	3321880	3040360	2684320	3061540	3397910	3650570	3092720	3408240	3377630	3208110	3050530	3609750	2938150	3467260	3290550	3638630	3345860	3089460	3448970	3347130	2881410	3277780	3305600	3098230	2794450	3276260	3139360	2842920	2711860	2770170	3395160	3364430	2667920	2976390	3411480	3507600	4127350	4034760	3390360	3085550	3741980	3870720	3820500	3702640	2931750	3174830	3258250	3784670	2877510	3239520	3494060	3438100	3043650	3087330	3050290	3208610	2284810	3269950	3290550	3020310	2830360	3686580	3452840	2954600	2649860	2648750	4131790	3101700	2936490	3199690	2802850	3738930	2965150	3310370	3585840	3198650	3705550	2779440	3797400	2801730	3022520	2854760	3751840	3479860	2621220	2965790	3555490	3147350	3287890	2473950	2991020	2669300	3098500	2803830
A6NNL5			152180										243229		308559	67956.3	205295	266614	211981					253734		280675	127672		171509				197357	150376		118909		106559			187386		220656	254937				83190.8	78401.6	101744							123349				169264	132310				255934			136854	223183														73015.9		207246											158306											474919			117530		255207	75151.7					310749	181204	197074	152153				215146					293210	289610							254424			89488.3	247025	200368	187588			239520	158804							159507	157653		158340							344544			234023		112575																190856							199948										187525		203543	297486				389607		158640				167364						170725	268007							178108			258662	79246.4				75036.2	112251	212635		323133	210932								82821.7	230819							134672			80629.2	66488.8	108882	107433					224477		160822																									103475										129384	81069.8		148015	219583			74038.3								185386								288371						192513			81460.2			102664	128508		136498		208967		163243	127366			168255									199808	79208.6							169554			38149.5	228816	222290	216744										69763.7					50359.7		229057					228915				111519	49301.7				74065.2				219304	139606									134464			154329	104711						220653	136278											174130		185378	276411						70281.7												145624										102970					157252			153047			150933													90394.8	220980	172289			64969.4	98041.4			191059		208724	199851	98184.3		120808										185150	159217					247486					196766				175251		255028				236133	143409			241327	114435									113799		151664		234456			51643.4	102964	206645		183562		225929					146252			116590					160615			281440	245609						199401	270103	140584		73262.6		185922		72935.9		198109													114848								90830.5	152697					282996		256441	262472								163979			110986	253370	231133						264586				320873										82460		137085													89763.7	100541	217611			266064	184876	168973									85321	167727					75472.7								180769	130430																	162111		142068		131906									161611		215625		295659	104712	209926						235168				267506		172274	72306.5						126183	99194.1										177860	201612	78271.2		217120					78978.3										88605.6											86118.7											148428			79246.6								73974.2		160872				73442.1					121476				187132			81972.6					74858.6		77874.5	203880										72016.2						268056		90272.5	131158					60190.7			122883				142212									71850.5	83415				114399	101356					64995.3	173707					87395.2							128449			212338		85764.1			67371.4					86797.3	79713.3			253864		76695.5				214162		69567.9					207621	58800.9			85439.5	94258.1				80199.7		114060	181176	109955				84997.8			242209	138058				81788.7		101262	73729.6					122102		103949						186817						126954	87352.2			74128	88542.4	184301				221454			77321		86838.4		75706.2					146012				163996	86187		98337.5	136623	64333	207454	73656.3			112246			252137			165770	97358.1					85801.6	174849			98840.8			138286				171772							72066.6				114809							218682																	146852		114160			91534.6			211576						129989	143256			119949									54090.9			123696	72671.4		79101.5												99926.9				115401					109172			90990.7	103306	120255		170534	186088	118903	178974	116226		114859	128223	63832.7	81621.1	87388.1	84240.8	83449.9	124215			130058	126946	60401.6	117994	67937	162596	189924	129254	215042	198524	149147	93009.6	137952	185950	102561	90706.1	80923.2	115537		114238	183105	112609	114642		80568.8	142254	114697	123735	128881	60914.7	118262		170897	132642	108296	77168.9	116412	115059	103528	128011	96276.4	99265.1	72842.8			161595		147609	174722	83714.4	146021	121782	91356.8		137848	82717.2		63829.9	116036		75429.4	149007
A6NNY8	128001	144783	173554	182877	149129	152686	96099.9	144379	112707	173522	141205	195274	111154	168257	114132	131970	148760	152388	105355	106072	101790	203442	88043.7	135507	167912	147182	204043	188947	180331	136638	181255	139705	150804	118628	85873.3	97118.6	181808	178881	146741	112091	170724	110646	146382	167085	135617	278381	99404.9	131289	170103	113186	119607	162465	150015	123474			137001	120783	166488	134072	116059	151656	144393	186540	105420	58180.9	127283	78666	139490	137443	125675	144506	108570	167824	184362	132715	155949	231731	111673	174343	141043		182336	125522	122720	117610	107569	184903	120364	124257	132882	104912	138745	143853	110665	118558	153707	106474	165252	132451	115312	124831	124771	157809	116515	127782	144715	152252	163977	155240	127373	134202	154312	166647	124751	118808	162382	126551	108427	108192	126325	149966	181863	270512	135043	120888	161690	199748	146870	158846	162637	184718	140770	212396	145282	157186	204203	133077	190711	157362	150709	174792	99480.2	154186	127665	207258	187784	119389	199945	183854			143708	167162	84696.4	124076	170088	112327	163287	170806	149460	160593	146457	178428	132422	160039	124116	122405	102400	128365	240700	162040	187232	110023	125254	90314.9	204512		229236	197070	178541	218652	140438	266832	130017	126989	146791	134410	153554	120968	118650	140326	146589	145870	120923	166104	95058.4	186619	135364	153322	189577	139498	125001	120635	149662	144159	215082	183602	134032	128825	152733	151325	188775		153768	109185	220549	157374	166101	162565	110349	157422	186473	121746	135678	134036	200172	174151	198096	149337	239056	181312	200542	168901	207740	149354		105047	175906	123387	195637	153670	191096	165794	198160	212596			148812	164143	91401.3	178222	195823	150148	134229	192525	183503	168484	159167	136288	123607	150863	186935	180947	225869	113586	163025	117429	135592	140237	156503		200768	187277	137962	82584.2	159921	186425	121293	150124	189280	193774	158449	213035	199361	168188	74658.8	106765	152474	109647	144981	91626.6	95807.5	176515	158976	207737	140845	189442	132837	160751	184036	144654	179047	197231	202762	106203	162719	191675	179214	215418	197775	107509	195128	245800	118374	138300	120266	170952	130592	110652	144386	202135	257551	144946	136018	155267	216819	146457	97592.7	118727	224013	175536	97300.6	162459	137610	92055.4	107424	213902	151448	135027			115752	162202	113896	177738	167459	139927	246964		139852	198987	248580	165434	127191	174125	106474	197373	122130	134871	199527	139764	104129	147481	121146	185120	165732		158837	202448	127669	170972	181493	212099	199328	119743	150334	204418	140557	166008	169568	201188	135405	154731	160376	151609	118810	80198.6	168036	112374	116765	122284	195049	159927	198080	127863	210211	153407	135134	109782	165041	109198	221453	198457	219577	96692.1	143615	143881	136323	136071	191599	94073.1	126770	160273	170283	183253	143611	173854	242970	222140	132838	164785	163578	109493	141925	119972		236724	218891	151027	164371	109576	223541		152091	109374			177389	164538	152127	162715	168765	179247	148091	147234	132240	129642	150944	202240	165975	104601	116180	157105	201663	185091	164190	137453	199829	137609	153097	151127	123075		235459	210861	125897	110392	203276	73360.1	185011	173187	185602	128156	127663	161978	183045	142566	107058	49538.6	104275	154469	107643	111161	143605	175061	111841	167009	108144	125218	97437.9	112269	187136	188419	124982	118762	207864	122857	136899	120566	102473	93555.1	252974	99620.4	164741	118345	165001	138272	205828	102009	102884	138227	42891.8	122838	75643.1	149686	207050	132031	150756	133929	133539	95516.4		118732	125744	105624	106921	108471	103668	179017	138310	110191			118397	155408	123306	122746	114300	161788	203196	128149	166202	132066	122163	157251	94288.2	125273	107748	90995.9	127527	163668	212704	122109	61097.1	159892	203933	183123	101208		190383	164726	147505	120581	147508	272368	133810	102879	129065	138796	129979	130520	162891	96415.9	140941	100617	118155	88697.7	154873	100431	110197	86138.1		92211.9	126254	133457	136012	128224	116035	157550	121526	94396	106753	106389	154870	109836	156582		100430	207116	137933	68990	120554	91298.6	137926	86074	123311	96348.7	84101	86162.8	153718	142980	147350	100989	119158	101523	114544	137996	104012	145333	109788	82588.8	147880	95098.6	100519	121823	112029	104656	122540	121877	106955	69424	123024	81995.1	135253	396918	133528	147810	111779	108963	179561	146327	94530.1	180891	101586	143396	181432	145364	106365	146058	77040.9	127715	95074.4	146533	70863.5		103337	122917	124598	162439	118415	115479	71808.7	113544	167484	144329	133554	139209	143384	115210	106987	138813	122947	87261.8	92315.6	125195	51431.8	107405		99029.9	121589	121650	86709.4	131124	126598	83642	60087.7	110191	86843	138275	102536	74465.9	108116	136949	156104	161109	132391	126392	125925	105983	110570	89179.5	127237	120358	109273	87607.4	175989	188039	120645	137316	110558	92110.4		145741	107145	75566.3	76156.5	86707	139657	79763.1		102464	80844.1	136051	53926.8	143811		106988	51190.9	139172	102161		116874	120861	118134	171903	133631	135313	46938.5	103386	111580	148345	112072	138984	155438	94790.1	119321	131812	75318.6		128455		58060.2	125637	142917	159266	87192.8	67657.9	102976	120166	126818	85873			158978	119836	109618	68098.4	78417.2	72308.9	63427.3	87391.2	92933.3	109274	52841.2	70516.1		95188.6	113913		135092	117478	59337.8	116618	110225	61705.3	83029.5	113101	77020.9	100071	62402.8	72072.4	100576		65093.2	94794.8			136416	117628	54341.3	87584.4	75172.2	104338	164209	71162.5			142887	113366		112613	100291		39844.7	80555.3	65013.1		104504		61199.6		174306	95296.2	110350	118311	107164		63613.9	98851.5	88745.4	116627	62973.8	114237	86757.7	139950			88184.9	82310.6	170367	92486.9			63153.8	120575	102898		182513	87946.1	90314.1	98528.7	101725		70964.2		99441.8		97095.5		107654	82576.8	87743.3	81201		27561.2		82768.2	53617	64718.1		49600	65591.8				70905.7		75873	101070	53254.1		69057.2			93716.6	77666.4				83230.4		82384.1				68063.5	92228.5		30947.7	92903.6	53241	86472.5	66229.3	81658.7			95642		61204.9	68839.6	49632.1			67012.4	55684				50721.4		62056.6	149143			59734.8		86844.9			73176.6	75284.1				85825.2	62848.1		118685	54486.5		57332.6	124906	49537.6	87413.1			60066.4	46634.1	75491.9				73727.9			72326.6			65637.1	50791.1			81723.2		52414.3	30593.9		50181.9				62396.2		69922.1									77371	61953.3	70987.3				86238.4				73354.9	79752		90175.6	51118.2		73787.1	52399.6	45186.4		32116.2	51479.9	99001.8	37444.1	59769.3				47820.1	46985.1			52440.4	68716.1	55386.1	43579.1		55125.4			76084.2			74407.7	45012.8		67879.1		52259.2		76706.1	95433.9		38163.9		73430.9				51456.1	45431.3			58906.2		46487											37546.2			64287.6					78779.4			45639.5									61671.7							71852								45340.1					45107.3		92091.2		56945.7	48420.4				53427.8		49658.8			63600.1									53117.5						44870.1			57150.8			81356.4	48107.4		66336.4		80455.6	49744.4	60492.6			132873		45263.4			43157.4								50862.7		47280.2		44294.1	40138.6		51654.6		43460.5	64140.7	43413.2			103471							50969.3		44210.3						61218.9	43624.7		45981.9			42658.7	47306.3	53554	36742.2		37856.7	40073.1			44151.9			43190.2	39032.6	60590	52045.5	36508.5		41798			41397.4			48157.6	44625.8	47666.9	66539.3	45042.8		44105.9				41210.6	41842.3			48807.7
A6QL63	103605	96322.5	83007.1	96731	99244.7	89456.3	102159	88088.1	73265.2	105535	83342.1	77857.6	77588.3	84320.3	86465.7	85335.5	93720.1	84427.8	68984.3	90314.2	59883.2	76928.8	67700.7	103936	91179.3	71890.1	105375	79226.3	100299	93083.5	75615.6	65067	62657	76005.7	68109.7	42039.7	87767.6	89805	77107.8	58240.2	56521.8	72925.7	90884.6	69992.9	101369		84798.3	73508.2	87124.1	83573.1	91285.5	75580.3	67362.8	67811.4			84423.1	67788.3	102636	91989.7	74629.6	89081.2	77208.7	82952.7	88185.9	71745.9	95050.8	93553.4	93482	63117.2	72273.9	93925	70612.7	65233.2	67712.1	96939.7	73393.6	74205.7	73657.5	85228.3	71311		90416.9	63484.8	94706.6	66337.1	59553.8	81999.9	66314.7	77785.4	70953.3	71094.8	113457	59910.3	80907.7	65826.7	69920.4	78911.4	113047	77983.6	73871.3	72437.6	104290	81882.9	93444.1	85486.3	97179.9	61565.7	75382.7	72695.1	39967	68255.4	79511.9	85199.1	74845.1	60912.3	81926.3	72629.9	82287.8	98188.8	103233	64744	86077.7	103520	79663.5	82683.1	68116.6	98512.3	98448.1	73249.1	77208.3	93472.3	82130.6	51195.6	69029.8	63297	71211.2	62518.4	87127.7	80459.3		83814.7	100884	93532.9	76135.8	75706.2	71574.3	54461.2	69627.1	71080.6			91175	70264.3	76440.7	76879.6	73608	76042.5	73400.1	81370.1	84825.4	89949.4	101609	67027	73531.5	89286.9	74872.4	80879.5	77343.1	88456.7	41495.8	74468.7	55853.1	66630.9	58654.8	70319.2	60098.8		107129	85241.9	79269.2	82358.1	55164.7	83276.1	75725.1	55078.6	84146.9	74953.4	63846	86476.2	89414	73400.5	106797	73349.2	99451.8	75656.3	101978	79579	59064.3	101085	78827.3	87375.9	69467	71755.4	62912.3	66676.4	59593.7	70237.5	72078.5	65007.9	83357.8	80900.3	86438.8	82620.1	55110.8	64600.4	73116	88558.9	75103.8	73074.3	118474	67100.2	51352.4	82613.1	69096	79190.9	84578.3	96175.6	123938	64183	62568.1	81092.2	70910.5	86488.2	60055.5	67839.5		90904.2	88436.8	73211.9	51780	69033.6	75410.1	55648.9	49068.8	87512.4			70602.9	51979.7	44892.2	91898.7	85912.6	92034	66311.1	90783	94196.1	102048	80620.9	67973.6	73845.9	70036.4	86008.4	78748.4	49973	56949.2	85297.1	74588.7	78216.8	79498.9	72423.5		75240.2	86702.1	66077.3	95510.8	52034.4	78247.6	61841.6	49289.8	58508.8	76382.3	71136.6	80711.7	76550.5	90460.9	101989	88858.9	85056.8	80894.8	94729.3	86256.9	104451	102760	58024.4	66989.1	97262.5	99383.7	82944.3	70636.1	70786.6	82918.1	97129.5	59096.3	77530.6	64872.2	136328	81057.1	75298.7	71454.8	85353.8	82107.2	73504	111837	75633.1	79283.7	75733.7	86878.7	66081.1	84990.3	82103.7	103743	85028.4	68202.6	71900.2	47581.5	52024.3	85871	101378	70836.7		82989.7	91706	92680.8	90043.6	60896.3	83445.8	78374.9	91744.7	83612			66807.1	51583.6	84843.8	56264.8	64267.5	76047.8	65061.3	50950.8	66209.9	61859.1	84799.9	81138.9	72320.6	75623	66318	87399	72141.5	60510.5	41961.9	56115.8	108650	88088	76670.5	59331.4	73879.2		117993	90764.5	61950.5	91884.6	57137.1	64360.3	71219.2	96013.3	72613.1	85327.9	73776.7	82678.5	96024.2	64821.9	73854.9	82149.9	87711.2	98428.2	69709.7	103964	111594	93114.2	100512	105250	82218.4	59252.3	74163.8	83907.8	89797.3	83872.5	85168.2	88115.7	61372.3	83390.4	88780.2	105188	111671	67321	74510.5	76339	73926.9	99369.5	99196.6	75050.9	98689	83114.2	78923	71830.1	119876	110428	105785	85620.1	104876	75529.3	76041.8	85766.1	70490	57933.8		96072.7	73420.1	83731.6	79407.9	86505.9	63250.8	80338.8	87125.6	117600			99904.6	42035.7	95651.4	89862.4	99642.9	79025.1	76795.6	88844.5	66296.5	85373.1	59115.8	77175.3	78864.6	79659.6	75633	68802.6	95321.1	60946.3	49047.5	58626.3	97018.9	78131.9	80630.3	79128.1	55157.1		97317	75341.3	73541.4	73409.9	71430.3	79069.8	78186.2	78527.8	68620.3	64372.9	71565.8	80445.9	71915.2	102582	113887	97972.4	71272.4	89784.8	92734.8	93118.9	68403	105590	99233	86349.8	85639.8	85221.1	63987.1	69547.6	65609.5	79801.9	95155.2	77249.4	74815	96745	74924.1	67236.4	109277	79024.5	53009.8	79485.7	68543.7	85975.9	91009	100074	63838.5	76167.9	85149.8	52081.4	91567.4	66097.3	106345	71360.9	55100.6	84907.5	82056.9	67551.9	81300.7	118358		97232.1	65687.5	75059.7	101373	102722	79452.3	58349.7	73815.9	93706.5			75417.4	58385.3	60415.6	69599.2	76537.2	66681.2	96628.5	89472.1	64063.6	84352.1	74227.1	89463.8	87599.3	82883.9	67983.2	88458.5	103541	93134.1	85746.2	66592.5	85719	69915.6	50627.8	99971.1	79144.7		79168.7	80434.6	86714.2	73545.5	69486.2	55663.2	65507.9	88001.9	78917.2	78401.9	72383.9	69210.5	80276.6	81434.3	111510	102953	122036	95938.4	97800.9	89364.5	84072.7	66133.5	70406.2	99272.2	97748.6	110622	119121	68863.4	92593.9	110089	102929	77068	118836	97479.6	97176.1	67944.6	88821.8	87278.4	85054.8	111686	104907	98258.6	98376	151688	109821	91440.6	115058	130201	96036.7	122988	93731.7	77388.9	98685.7	147060	112688	83583.2	59767.7	94436.7	104312	90948.7	128619	75391.6	99480.6	90828.2	82235.3	86848.1	82432.5	103732	106783	108265	100240	119207	99715	78036.1	82901.3		89170.6	102416	110530	100162	85866.6	87625.9	54542.7	88360.7	94955.6	86961.6	91650	92584.3	53067	97517.6	106919	96143.7	130966	116063	79334.7		127318	112799	92533.8	91138.4	67420.6	78978.5	51428	94642.1	109431	119840	114985	106625	76262	95819.8	94596.1	108665	121003	117572	115529	111139	114980	96105.6	103504	111567	111044	81195.6	85410	93366.2	93442.2	117541	89075	112482	79697.7	98330.7	116156	99386.7	122263	121180	90955.5	97764.8	108581	98247	76527	96090.1	93983.2	94616.1	74545	94748.9	114596	119296	130343	71008.9	114630	98205.3	76205.2	88338.6	105570	90143.9	80802.9	71471.3	76217	121787	108064	72854.9	79868.4	100344	91962.2	81278.2	68849.5	93745.2	98496.7	90838	108407	98795.6	102508		82421.5	90155.8	118920	105057	92795.5	87709	59260.1	67554.9	114149	74244.4	108283	112688	63409.1	84532.2	121957	108151	115096	109314	115424		114579	107942	100080	84910.5	60500.7	71491.9	55157.7	110420	110646	106601	135984	134219	133673	114286	116582	119566	108758	115494	135117	88568.9	177642	103807	140583	131763	118465	109948	133666	120491	109120	104341	121613	146780	96867.8	86050.9	94793.4	116062	98066.1	96132.7	150291	147109	89423.3	205987	101373	102452	72572.6	94888.5	80400	178173	91216.8	100575	145379	90486.8	71089	112192	108804	116334	81191.5	110127	87613.4	160957	63787.1	74442.1	76849.8	90288.2	72218.9	76864.8	117443	129148	85078.6	94529.3	123597	164613	110526	96235.7	86467.7		67490.4	105907	115939	77400.9	117042	83579.9	69467.7	105212	119801	84803.6	100114	99364.1	55636.6	102134	111324	150456	74383.5	89376.2	134060		107171	93833.7	97561.7	154552	72732.6	79641.5	65095.1	125752	112733	151838	94953.1	108559	138554	159279	109890	111492	115776	101809	99837.5	131987	149183	95046.6	135333	140141	157261	88926.5	83899.3	113242	78051.5	99079	121690	95677.4	127894	100827	120163	95406	133579	172403	158664	155337	79172.2	76143.3	93895.2	132200	146089	158525	122813	137828	141373	139363	166576	62176.1	115907	171187	137014	94692.3	97810.4	81273	114486	51796.4	137153	154487	132092	78037.7	67260.7	88416.6	95723.6	98551.2	111512	108571	71146.3	100513	124449	76600.5	95442.7		75438	141921	99244.5	139614	103397	110816	80870.8	79250.6	142432	117201	103877	175824	59721.3	113666	139059	88697.1	135101	101285	115283		94347.5	132368	111166	157621	90814.1	63423.7	73226.7	136588	83244.8	90047	134539	138319	126959	87601.3	105483	97609.8	103865	126528	58894.4	89021.4	84802.2	98836.9	101185	87910	61240.9	80652.2	92777.6	86609.6	80085.4	76993.5	149740	78793.9	84881.1	100831	90462.7	61419.3	55018	77305.7	83601.7	99456.8	67776.3	96784.3	80485.2	83174.5	186881	73501.9	55233.5	74628.4	89893.8	93729.7	67126.3	70381.1	137381	131829	64961.6	69766.8	70717.7	74551.2	71035	125265	89661.9	44803.3	70954.9	74021.7	81234.2	53586.4	64431.9	83486.8	82188.6	78805.6	114785	69764.2	99386.5	219167	83515.5	47682.8	86209.7	77150.6	80073.6	70221.9	74818.1	83198.7	64863.3	61553	76674.2	51731.3	63738.3	92358.8	29121.5	72157.4	74717.5	82806	98992.4	78770.8	95084		102041	45844.7	86742.5	77673.1	62377.4	41694.6	65449.5	74253.4	63056.6	71223.2	98816.7	103962	90922.9	82919.7	113696	70548.5	90055.5	92557	102731	105296	75621.7	79550.6	87552.4	87862.2	106104	81686.9	72069.9	83728.6	76682	80782.4	75525.6	89150.9	103301	105947	78226.5	91946.8	74096.9	97536.2	90520.1	83723.3	92857.3	96540.7	53746.4	107000	93144.7	81279.5	83497.8	97744.6	82264.8	83336.1	79829.9	33845.9	63770.9	99434.1	89278.5	94666.2	69005.2	105486	91243.6	83352.2	72352.4	74411.2	84351	85043.7	72613.2	77323.7	67102	94167.3	94792.6	106475	106810	72499.5	122862	104759	88994.9		64703.3	78313.3	74961.8	73943.9	58359.2	99433.8	57017.8	111228	74268.2	88451.5	75763.4	64674.1	81540.2	70774.2	73619.5	103487	92817.1	124801	62690.9	43379.4	82995.4	75797.3	88709.1	80092.7	72484.2	51473.8	57369.3	85462.1	69220.4	86521.1	63633.3	58164.4	88725.3	99021.9	84763.9	91371.8	82786.2	101526	106673	103042	83359	87506	91187.7	79211.8	100440	95732	82055.2	99834.6	99859.6	126670	109612	99758.1	85016.4	118728	101546	95647.1	100582	101017	112792	81311	98647.8	95909.2	133282	104473	78245.2	77811.4	109083	114160	101210	109610	105957	94386.7	87228.4	85031	104239	121818	72855.1	83483	102410	95056.5	87584.6	81858.7	84031.7	96525	85832.7	91977.5	88895.1	81005	74419.3	93504.7	99035.6	109372	92684.7	101059	104205	114077	107938	105237	108002	89570.3	73006	118818	95306.6	96129.1	89971.8	116079	89960.1	100213	113986	119301	127003	119457	117398	107940	109400	115394
A7E2V4	192037	214247	261727	248901	281153	246376	322823	248398	247545	183119	255343	277879	404159	376041	223226	347292	447414	323456	363961	302880	353675	439171	433880	321481	337648	385044	334787	373066	432195	330317	399650	380532	329742	348939	358192	295182	404737	343576	325310	407669	372374	308411	255106	363731	284825	308469	431036	282701	334198	303022	338277	321470	313986	364383			354548	540596	512035	263056	349161	259092	365201	369403	311192	410942	317270	330104	314145	343080	354407	267267	414073	342646	469340	409273	383238	356180	349259	373850	330848		416787	358762	339145	366319	436046	305460	489646	356876	300092	455327	319328	325249	346338	178496	187914	299539	269873	268694	220427	268016	277976	215963		245555	240040	279839	287186	294074	397764	420907	410425	316440	236488	278259	513592	372618	319656	345736	330530	285621	393550	367766	314050	368178	329371	301758	254166	351407	366114	393978	350796	332751	353960	395010	339585	337918	373259	325471	326086	350374	325568	326029	320535	384873	388961	306906	243238	384245		335307	423342	485542	301329	376790	283786	254848	357135	370007	317391	373483	301964	249449	375378	348468	396640	306087	315486	333174	418467	426685	340688	345424	356441	329841	384028		439714	381503	397860	308408	414668	530173	362184	368938	367657	383834	339612	252554	375927	203455	239463	229415	251402	267390	234995	222070	195755	247362	268548	256577	181739	312426	334034	355736	438033	414816	365835	385531	409377	452353	427293	326584	325595	343331	392347	292584	426216	268227	326433	463219	433113	388602	312816	326597	276845	366494	426450	326588	377005	396946	393899	385470	382504	325996	404647	282001	312250	306477	339620	220183	389492	429173	318675	481150			319403	386427	408800	377881	293489	334676	394475	375033	384158	376304	351057	311345	329033	346508	428693	318350	416948	361905	409198	363254	384609	219804	304760		436317	365434	352055	304190	405107	395010	301217	348195	358895	339380	342106	361441	339274	306375	202310	225683	225345	236904	205644	229544	229366	274099	255882	233688	201474	310679	397438	237221	375480	365475	393868	302000	291723	308922	529321	296049	336456	334307	309879	276383	379032	375254	353870	362863	376179	288911	213135	337423	285091	391795	348413	281184	293564	367967	333282	359873	429295	343670	311201	344240	340414	350519	277090	274349	315478	376651	364960	500483			382936	464341	452449	333022	243566	395047	430578	318957	352674	444191	271572	285923	363114	359402	382165	321053	291416	288681	417249	311507	323530	343351	287764	363328	390644		411967	372426	416230	305466	345434	428699	340627	332087	328621	328695	407517	338756	374415	212414	269853	212313	296675	226508	182460	171064	186010	210546	221042	254746	241055	377844	333981	360604	392084	378193	310449	361819	375198	357572	510238	436209	388028	333529	374928	416939	316085	322816	419153	495366	433159	323052	308371	356493	347396	377519	564933	335639	372793	401755	402200	376645	389760	480300	431642	461782	455597	416527	384459	356819	343986		440153	537723			373512	438370	428930	285664	304434	420842	384376	293015	307847	365487	369302	317312	318824	353947	390830	344081	395099	296760	413287	345719	407359	300045	360453	303591	429194		579772	364608	371945	288697	437034	427080	358684	346082	399762	329445	262400	273803	436138	219097	238416	173649	246920	186877	184996	246907	223402	293989	216495	196946	267533	241068	344155	247615	402809	311202	361178	379866	322948	341894	471268	296498	365916	235768	296829	296759	386185	279909	325665	399710	338888	318375	313200	346582	337143	334470	350511	276808	380316	337017	285748	395551	409480	315913	296498	383315	270660	345825	300857	264661	280209	279764	295247	383544			313524	463614	364415	299038	354478	210302	355100	366138	198854	320603	337318	280466	337257	265987	277338	350486	282087	207526	573249	292466	335509	357539	378682	294016	335586		378631	388320	354806	250177	429612	555559	284949	275310	288897	291437	335119	271614	243093	241540	213267	332191	203458	182261	177279	319569	146451	208062	188261	240253	174205	300353	224227	313842	313453	367437	329546	316479	258950	185787	342181	252575	340758	357520	326719	326784	231599	215837	386731	289833	426799	218198	341601	284163	208728	239851	290003	481815	360263	288584	293433	369519	413175	453203	345297	251709	262150	302272	271292	353226	264667	365516	348511	290450	378454	323501	222360	324100	312640	433165	323211		376226	355164	390032	346667	380097	318825	399895	447085	198107	408406	289063	374019	363069	383832	277222	312094	209908	359726	259308		234087	414798	330988	402296	430578	366542	394543	288393	428331	256442	226010	282394	259150	218309	233156	288139		278014	203263	174266	190506	211312	218042	186235	180480	298344	318955	342475	254321	318450	331324	223656	302509	285722	258673	363177	365812	347446	300272	335868	332049	222393	471964	232336	276325	315213	262634	309387	276209	262505	321469	519245	366610	236674	229632	361091	353723	382126	288950	235807	420493	234829	286982	383156	245542	306860	343493	396830	325666	325599	247237	221620	393250	319419	321809	358459	294619	298269	244129	324006	394779	354850	316011	412418	295391	364185	241157	316008	321393	310587		259561	288242	240877	298127	356534	341488	462621	310423	350112	341684	393454	320702	343848	405787	412041	281288	339887	340713	206872	200455	238530	206592	205494	221144		216612	201655	231090	246583	257941	183118	235385	227180	231317	317584	264030	307532	364435	234344	242951	297126	270675	272696	269159	388264	305538	295340	368209	209113	331062	246960	246499	258392	241592	248612	294727	271482	336134	256200	302332	289941	341346	369914	296983	317916	278014	273980	243222	351202	266734	249582	256478	417915	280871	423906	274810	199917	375342	424159	297252		399114	222971	267183	259886	280927	292575	387251	385500	229958	298439	280379	222506	346011	271863	295470	225193	219914	276665	312484	338883	295726	345190	206035	306486	403935	382039	384740	184940	313861	301112	251912	255843	348755	192324	192283		180320	208885	189076	223923	223409	199039	174558	214884	183850	384205	354968	326023	311715	267856	379155	273811	324467	275806	282383	197074	238517	256056	226992	331494	305334	352422	310728	393010	327713	298884	337261	305330	290335	235927	276703	257666	379022	389476	256303	301040	300464	389707	244979	264130	221328	259197	315559	210538	274519	335487	281608	323739	293838	372433	234274	235906	265334	326408	249456		408370	308305	282482	261565	290074	253318	345911	397708	254355	311828	300506	232366	332617	289218	201921	240801	292123	297743	332651	357373	376252	246937	297463	287175	485356	381882	212616	245256	273869	289953	195088	203976	368361	233187	215490	279731		169493	211140	176665	199107	227057	185397	201819	253459	269982	324902	341262	311270	312025	345696	257953	287139	332595	250790	182772	193305	290349	279618	242966	234518	277857	331863	270417	251539	189719	264158	282293	284523		301939	437540	296346	261211	183600	347659	317857	386724	242516	282135	310334	229414	238042	312573	268003	320697	192678	352807	255585	206542	180276	201423	253508	242937	316485	318398	235919	342274	246585	283422	329645	241039	478837	389770	277852	358559	241799	382407	272891	340139	283984	280362	308527	327556	193659	328481	239606	333613	268371	389634	340094	303243	363311	260119	261179	338224	234946	251424	261573	195444	196009	202954	188929	192774	210554	147816	209896	167841	199444	190806	178386	274348	222042	252692	352442	187864	245020	246629	204731	240631	187454	203543	278392	229311	239901	305120	261550	220685	329807	261840	219260	195766	240948	173257	221303	204557	230606	291251	244928	269309	311862	290315	336760	353116	281702	232084	255714	239017	232088	215316	259318	231094	303675	359095	235145	246604	210847	250390	360747	281814	223227	306497	228003	293706	271172	310855	288327	251243	320270	313771	280828	271722	265115	215507	339379	276289	236021	244516	243340	271187	284061	243344	247071	308504	231139	294794	444480	283421	313418	233361	277316	302279	269086	242737	290004	366386	343032	291398	377302	350331	285330	321307	310010	337493	325025	371433	345519	390353	363630	396157	324685	384956	333374	406554	268905	376943	318796	368939	340115	355158	322156	344782	373833	363117	241752	371229	390028	367957	410143	412102	239540	320166	385598	322057	347798	426341	311340	307661	329738	403979	412054	346460	321256	400542	301216	339615	256891	292065	300093	368561	330382	325467	334652	349613	288186	422240	326251	332285	344127	352630	238256	355983	315476	377924	352516	397545	344952	195304	191891	245997	248896	256723	223528	193471	233749	254192	272135	252945
A7KAX9					31615.5			26528					35295.5			12727.4		23233.8	44331.9		54120.8		48460.2					42232.1						26905.2		36154.8	56896.4		39628.7		30670.4						35858.9				44818.7	40275.2	70711.1	24390.2			18777.5	40938.2	29806.7			37409	40553.8		32310.9		40126	22833.7	29824.8				33176.3	25463.4		19984.3	28828.7			38850.5	52714.6		42782	25484.3		33117.8	50147.5	36146.3		39335.6		46024.9	43012.8		26241.2										21741	50828.7				65638.5		51751.3			20443		36666.9	58192.4	29436.2	41954.1					46167.9	19488.6	19684.4		35048.3	60123						31522.8				29801.4		30288.3				31105.8	24498.3		32931.8				20805.8	34036.2	45215.2								24247.4								30975											19715.6	45967.4	38624.5	47901.1	53227.3	34075.3	59863.7		45532.3					24496.2			33007.5	48774.7				29031.9		38956.1	38708.2	54656.9				31928.9	41832	37734.8	40621.5	19040.5		42944.9	42384.7	20204.9	42225.3			52164.7			33628.2		28557.8		35809.4								33778.6			44766.2	34828.8	29669.9			43955			35339.8	42466.9												16549.3			27732	27647.8				29462	36329.1		18642.4			41492.2						31839.8				34009.1	16934.3		20598.7	19492.2			25835.3	56514.4		51080.6	17983.6		43964.2					23201.7			29824.3	41421		39363.7		59861.2	28334.9	36242.7		30615.2	36375.8																43668.4	39339.2	48678.7	35520.8				49990.2			42533.4				30499.6	24102.2	26737.9					52354.6			63679.5		45121.2	42010.6	35412.3	23884.1	57985.3						21365				33513.4	46401.7						19270.3		36649			34237.4		19639.2		31986.3	37613.1	37640	45419			35315.7	13182.6	18708.4		21447.5	21752.4		27372.9	28444.6	56258.3	39361.8	48021.2	50173.8		38933.9			23055.3							23302.9	24103	21613.6	45166.9	20455.6		16640	47420		49157.1	29352.9		50783.9	43561.5				48651.2			21567.2	15770.4	51341.3								25777.5		28658.3	27013	73360.5	32324.1	18269.4	50379.9	29554.5	39666.2	38276.8		24311.3		40628.4		47119.2	44534.4	44140.7		20958.3	17553.1	46887.3		20363			20446.4		24325.9	62788		27880.7	34131.6	34375.2	16239.4	21747.3							17188.5	39291.1		37219.8		34776.9	19001.7	21233.9	38310.3					27353.9	27049	41835.9		21046.9			20942.5	43138.9			43591.6	22034.3			39238.7				19432.3							43085.4					30213			22059.9		42977.6			47346.3				20468			36338.5	24108.7			54261.5				46795.7			21643.5		44279.4	64352.9				25675.2			34662.9	55979.6		34510			62008.7	21241.7	43825.2		26926.7				29238.2	38519.8		25390.8	32885.4	20906.3	54034	49403.4							21383.2		40557.1			38118.2			18964.1		49359.4					37172.7			41562.9			34362.6			55578.9					40392.3	58742.3	70255.6			43437	21954.9					43597.4			30989.6	53260.3	33453.6			31973.9														36140.1	21510.2	56933.1	43012.9			27759.3			33118.6		23259.5	20740.6	25253.6	21214.3			56345.4	52418.2	37976.7	43780	12120.6	39421.5			41793.5				45535.5								41883		43767.8							35786.6						52575.6				40008			21789.7	62911.2			46754.7		56952.7						33496.2		47185.4		49138.8	29257.8	31994.2	36881.9			48211.2	50377.7		50912.5	55547.4			21835.1					20984	52531.2	27138.4					34839.7				40460.3		30355.3		24802.8	18430	25482.5	17626.5	23508.4					53027.3		32744.8		38092.3		39323.1						17124	39985.6	20815.3		26227.2										29701.4			47683.7	27419.1		37664.4	46507.5	40833.4	34093.2	48696.1	42830.3	19777.9	26394.6		28563.9	52114.9	38011.6	40265.6		56326.3				38608.7	16370.6				22029.1			24169.5			20065.4	16567.2			28709.7							37931.3	10329.7	18428.8	21355.4	17223.9			27567.4	32327.9	22557.2	35646.5						30534		38952.3	25235.2	23985.6				30904.6		30324	38374.7	22285.4	23052.5	46992.4		46639.1	46291.4						26095.6	52605.7	59051.6	36849.8			25989.1	18466.1			41150.9	15103.5	24620.9	33426.1							55001.9			45236.9	34007.9		39721.6		45753.3	46626	33607.3	45826.8		38162.6			66063		25832.7			25031.5	31313.1				25653.2	35883.8	23304.6	25563		54966			21028.4				28296.2	33708.5	65848.6		27981.8	20548.7		43438.1		46061.1		30145.8		41637	28737.9			39315.3	46816.6		33858.2		41580.3	33350.2	26424.6	49474.9	37058.6				32768	23972.4				35948.5					34533.5	38104.7			17799.8					39317.8				18246			39162.7	30079.1		31775.2		28155.7	19961.8			30656.4		23619.9		48037.5	29107.5			30103.6				40029			37593.4	33777.6					33245.4		26032.9					16822.2								40265	22474.6		54551.2							23283.5				21616.4	37852.1	21240.7		61352									22659.3		24549.3					44000.4									45991.6	24095.3	20821	41304.5		32747.4				62506.9								33103.1	33508.2	57860.7									43219	20153	45877.1					69025				40262	40083.9				54506.9	68050.1							36531.7	29041.6	57357.1		33569.7			30210.4	19041.1			26192.8			54018.9		40884.4	50884.8	39983.5	24309.8		33307.7		19465.1	43277.7	20120.8	36115.8		20503.4		30519.8	40763.8					79603.2	52227	27373.7				18013.8	18427.2		18364.8					23429.4	32624.4	45790.8	45616.5		32341.9	37355.6		33304.6	14644	17720.8	20767.3		36474.9	22477.7	40673.8	24180.2	20960.2		40412.2	34068.9	50273.7		31631.8	37520		37236.7	45268.2		15065.6		29769.7	57722.1	21854.7	38036.1	30211.8	37067.6
A8CG34	156151	187046	181777	226798	175711	131828		178474	186422	201344	187071		276912	244963	182253	282527	117665	127963	220660	237642	112748	196044	190545	231534	235608	207973	130333	350685	275420	239171	217856	191028	230105	283730	158650	260712	257806		211921	323547	275590	192456		232314		199043	214231	155257	181701	230678	163851	253829		222507			285573	250379	220742	117903	185489	215372	419005	203106	233719	209398	201789	179779	157231		205435	210181	123742	257002	366410	265307	302723	123628	349909	207982	208695		216371	244061	208068	205840	236092	346611	216574	289999	255279	193398	168356	129705	216919		166963	188943	253199	203200		114306	174529	212606	170732	155617	174988	160572	141348	252748	277890	137008	229661	226389	130789	193881	249401	112596	179331	190637	223325	244790	406306	255721	223979	190586	174915		174275	171372	199492	261566	169570	220579	229686	144624	227831	210575	213449	203027	306702	162965	182170	183835	181558	239101	384970	197767	165924	277851			240454	221848	273696	227968		168881	363347	194912	190035	186598	224935	109474	229050		188076	182700	177697	241816	267268	208812	251626	190717	373479	180546	158992		196684	201704	171385	269194	379757	283613	184953	229389	247718	270089	163893	191979	181327	243309	182490		288383	240621	197678	145655	143051	233026	217111		153387		135042	256673	376788		225511	182603	169894	204795	258356	252507	217545	122995	183554	326168	344752	225666	224839	159630	158078	205246		167152		178470	196298	275870	323742		137038	148898	299819	210930	256410	219210	153180		150211	238504	300859	295144	247007	163969			253665	273946	315196	192684	155988	222521	154453		254125	251868	217600	144548	246776	179483	137770	228335	179723	216109	165821	187551	461203	209715	257719		185890	159647	151790	184383	314832	313999	173458	220962	232572	189775	126193		134352	161474	207620	177055	245188	230234	192009		179804		161122	203637	129713	317013	150316	252175	383797		188385	195359	163170	239567	246534	121618	133807	170703	204475	149326	571357	192068	203462	226836	217312	141202	197493	162954	196154			163240	350291	187318	145642	267218	172937		242062	159101	271280		211159	145362	371744	275662	149054	151505			308905	307115	265924	211796	192635	114418	517042	267017	285230	260423	351766	142961	248561	225149	208980	248237	282828	191709	266779	292219		220098	401290	347415	155852		271937	231323	220798	277825	321665	317799	190341	72241.6	251191	234355	246501	220665	227847	114090	134717	147483	242337	210422	233064	229901	248398	232162	223391	192694	139493	274388	250472	317575	286372	270215	263326	203321	262719	285024	317510	524477	534904	237917	237829	271525	275172	213164	171246	226392	279905	236833	200972	312636	345959	233214	334455	245438	279739	270174	185119	182042	238647	218558	278766	437594	435287	365969	124705	299017	272835		259471	231811			288765	249716	330949	183057	236822	254164	268425	302896	192051	278975	340418	197026	257183	268497	325478	205351	175576	350019	354405	143508	226505	285946	576066	233906	233847		259671	261080	262193	333252	340916	313865	286187	346548	269065	277768	399166	284224	300685	178964	169395	208482	355277	225698	178657	203705	242638	250417	174353	168263	198615	216491		184760	310986	228658	197898	255700	207597	203972	161875	215680	290848	157132	258213	166414	319490	248203	230818	289055	263140	146547	205257	326251	107775	241153	205371	180665	364589	290306	319844	268268	242535			196034	143328	155252	251975	211913	344310	216806	252587	239301			308177	295319	230494	203719	250080	232381	432236	185599	75316.5	299375	238492	176428	188448	201303	213485	224802	184388	178372	539108	283623	193982	246022	568930	313110	284844		241559	233905	226864	301273	221439	328995	262950	251952	233356	270658	264133	224645	271197	161271		276247		183687		122974	156816	127294	207434	156533	140173	135392	140364	213629	152399		136239				128233	139698	199090	197864	152185	226310	164310		183819		181650		196457		111950	156218	223198	230892			133382	180539	140537	120819	147322	136116			201727	195058	109999	123729		132618		154807	146613	241285		125202			144579	158416			120916	106707	185766	208801	188748	207261			137330	117762								186251	180733	235576	142909	173283		142176	295521	153832		139227				238292	191249	186666	126628		182441	155083	209927		156671	159942	182550	218992	218720		147143	201528	119038	118669	89767.3	119492	118886	175203	181283	272244		57846.3	218241	193513	172909	156249	130033	205885	145400		129956	266752		151764		83285.8	228880			137665		150728	100498	178527			156434	170803		163434	177191	184667		167394	194710	181271	146542			177944	182799	126831	289141	249613	158122	186795		225287	174733	83240.5		196494	156327	159866	178581			189396	146261	188925	179027	205129	234137		190889	186035	161603	148873		198196	149797	218262	283786	206579	196664	133560		172115	181168	134521		183401	132349	209326	330010	134400	226154	264517	140659	209274	182869	189787	186998	176078	193860	238090	227698	222990	158052	169800	219996	117198	145542	187873	174941		196302	171197	261688	262716		208091	152500	160051	239747		137627	236598	113474	335704	304700	186952	203729	246287	158085	193237	162512	178257	234780	150441	144620		294618	227707	176704	171845	166625	155274	221071	259077		323627	155383	237576	264310	179474	188610	237801	194637	240419	267983		189210	253782	159354	273058	299143	316586	380834	137681	191810	225699	246541	149879	178093		147850	183295	221828	195798		187889	133963	206451	220805	114138	226703	213353	223019	149179	187708	117902	251022	233682	131108	222555	186137	182319		150990	115364		278131	166800	201934		135923	170110	186647		129385	207465		162362	263104	263679	332678	182481	107355	188445	230629			233063		176632	395934	235858	264984	176630	132946	190599	103639		186274	184848	167151	327398	384426	248888	103416	286890	155449	177995	251764	279900	177580		142138		385919	288207	168532	209934	276305	192859	155833		122022	291397	153673	249449	405537	343183	267509	196933	194758	286204	181954	213401	162017	228762		225663	195145		211277	170087	170365	206029		136176	144328			258975				131006		169953		162332		209409	297067	231084		154275	135558	273322	221851	220507	227786	187965	155059	115833	183971	172796	114262	249017	145508	178899		120049	144658		243683	326207	190103	174513		126598	188868	141563	165042			241424	194200		222726	211555	268578		213987	322475	229311	158555	190230	117387		251476	257214	241770	254959	203933	273809	279051		153726	175784		207704	266941	221691	354068	301758	293968	333433		137264	159961	155046	213660	296926	220030	232181	235558	231417	238853	204698	260032	209058	248087	302290	316778	246076	247144	205163	242083	297116	201128	214467	276292	260033	279999	246147	226031	234831	247458	163652	287865	278799	251128	193919	245859	264079	253524	228250	165346	205730	208382	240053	274364	259006	341398	232647	299655	298727	272422	256969	225959	253853	203209	278396	269193	317857	285562	274831	345407	241088	294483	292957	203438	357305	202529	240690	210105	337417	265908	252493	236192	305180	263833	291358	374947	286167	321859	264075	251915	311244	282566	288241	213442	249291	296238	338733	247257	333402	333297	243517	245621	337853	427050	444763	335344	279542	199785	357004	252679	221946	388444	365533	374161	389278	312024	349227	370504	417324	377234	312522	326293	347094	351519	412243	345584	314459	304217	329393	272336	384465	365836	323267	302438	418425	368876	399504	343660	401145	268634	315113	293133	402848	373493	329771	339297	329851	423598	396116	297052	338585	369176	381469	250361	321149	371120	306304	435575	399853	333611	323556	411977	315553	375424	308386	299815	298233	325506	340396	364632	328619	302413	367277	397466	345179	308630	333769	366515	344080	410307	375415	433002	385867	272410	263785	302268	212502	323501	294495	345949	277084	342618	276452	321691
A8K2U0																																																																																																																																																																																																																																																																																																																																																			1168480						69050400																																																																																																																																																																																																																																							639038																																																																																																																																														1211170																													33228800																			3685770																			2028880		2175760																																																																																																																																																																																																																																																																																																																																								5163040																																																		300311																																	700602
A8MQ03	94867.7	120424	80972.8	65585.7	69123			78895.9	77654.4	93540.9	75916.7	70676	62349.5	118378	92488.5		87480.7	62010.3			91623.1		85369.3	79415.4		67192		88371.4	67474.8	86722			82454	83298.1	52477.2		84573.5		68985.4	86159.2		82478.7	72794.2			71658.5	84714.4	82834.8	75304.9		75733.4	49082.7	98257.1				101038	163153	116872	156788	152417	53741.2	92946.5	80102.2	103661		81218.1		88570.9	91003.5	79035.8			116003	209021	103864	76292.4	116142	176472		91594.9		87798.1	90584	98387.5	100908	311682	88761.1	94151			104432	111866	76110.5		63715.7	69458.9	107445	78688.6	109234	92640.1	65271	81598.9		80899		90358.3	94355.4		87306.3	54330.6	138537	104282	132174		64765.2	57118.9		80043.1	87972.9	93115.6		67843	66522.1	124537	108493	62063.6	112934		100431	90414.7	90772.5	80104.2	93495.4	93360.3	74499.8	83161	106412		107619	112952	73556.8	90560.5	54548.7	80704.9	126692	58095.2	80440.7	98424.8				64218.1	148795	90177.6	82477.2				98495.5	82951.5	77951.3				118407	82307.6		66772.4	62904.2	239731	74815	71208.8	68638.4	126005	50870.8			115866	84813.3	58054.4	66203.1	170496	97854.5		119151	55353.3	55962.5	94665.5		72073.4		63755.5	69399.3	84620.3	104772	102395	115473		80153.7			56402.2	135763	93339.7	96145.7	115912	141293	103311			92944.9	76889.8	96017.7	70278.2	101880	74394.2	94812.6	116880	73159.6	77251.4	113353	83840.8	115393	79996	77807.4		105503	91102		124499	131635	103031		85470.2	99371.6	78426.9	85706.7	67923.3	52509.4	93694	96230.7	68741.9	89840.4	90746.2				77096.1	120655	92487.7		77416	90544.6	87824	74542.8	53865	59526.8	98122.9	73571.9	135423			116726	173051	95997.4	114982	71531.3	98968	51793.8	108793		125123	73545.6	120850	131955	161366	77256	94431.3	106388		97938.4	83747.7	83866.9	48175.2	83852.2	54516.5		93841.6	92831	57161.6	101139	132286	81655	74720.2	71146.1	81953.2	77395.2	83518.5	81078.5	117995	97272.7	95235.9	98958.1	86460.2	119639	50914.9	73858.1	69360.1	91134		72883.3	77241	64586.2	131928	87768.3	112091		61501.8	78238.9	100226	77662.6	100934	43317.1	63482.2	67470	105513	101966	66481.2			117582		66997.7	102361	131074	138846	63310.5	119662				68811.6	111238	749045	108482	91414.8	94550.3	113925	130731	105747			38951.5	116873	109594	101949	142031			325871	112657	83828.9	80792.3	149420	55465	70154.6		82886.8	132614	111814	110100	209673	104512	75059.9	171363	118804	63749		64039.3	100791	89718.7	59010.1	66078.7	67874.9	89976.8	89212.7	74684.9	59412	81203.3	79744.7	85116.6	81923.1	85769	96723.9		101064	133125	79887.8	70348	55772.1		53636.1	64063.4	57456.1	77270.3	100635		45867.3		103480	86567.9	101185	71254.7	69955.1	102585	71335.8	81253.7	66491.4	84596.6	67684.8	99251.3	85537.7	77403.2		99496.6			68923.5	96179.6		83586.7	54264.1		103272	97836.5				79122.8	90076.7	62950.5	74561.9	89190.1		86367.4	74460.1		50248	47654.3	64782.7	95116.6	132419	56371.3	60501	76696.5	232507	96194.4	69659.9		128898		55643.8		89993.2	126678		82827.6	324182	122700		93843.3	79257.1		112388	55686.5	89884.3		89255.6	94540.3	69772.6	73874	66093.9	66556	72978.2			79895.8	77176.9	71683.6					131015	79751.5	86992.6	91539.8		115260	97670.8	79479.4	68069.8		110985		132963	93617.7	135764	83577.5		92925.3	111997	76424.5	73046.1	114640	135248	99628.7		99369.3		124618	87284.7	98304.5	103194	89203.2	122920	75051.4		112427	103847	69626			62201.1	145136	88546.6		106900	97518.8	141416	94039.4	78218.1	72373.1		59635.1	73362.6	103323	59736.4	80150.3			120131	50143.5	128722	132355	132771	99916.6	86131.7		57413.1		86563.8		190649	53724.3	113202		106311	93469.9	81947.9	113387	79317.9	95621.8		88316.2	75555.6	66537.9	80364.6	85898.9	123598	46987.8		85823.9	134453	101958	100239			103900	78456.5	154494	88457.9	55769.9		116306	92125		104341	138667			109198	126022	38123.1	113881	103267	111572	83220.1	75852.5	86540.2		63293.4	100301	92580.3	258008	130815	92180.4	172770	107542	89347.5	88937.6	96098.4	76968.7	72505.5		70214.8	77479.2		37605.1	78894.1	66930.8	128527	120676	111444	95997	95944.3	137295		150035	89549.6	114757	163830	111695	130850	93814.7	127570		391499	119658	174520	127466	145622	130398					75150.9	62603.6	365484	142631	237658	108672	120670	99791.6			97746.3			63502.8	107698	88392.4	57957.5	64233.9				77712.6	63992.2		124369		93878.4	139673		122629		92059.6	133079	92036.4		107943	80131.3		106674	113020	125474	121476	111881	109128	100695	84099	159538	63522.2	115201		126752	80624.8	87809.3	153672	205843	83796.2	99694.3			142888	78944.1	80789.2			166638	57091.9	131010			68206.2	94815.8		79022.7		104464		107225			57478	153782	71376	62622.8	130822	151819	71940.1	340192	89102.1	217350		129078		129803		74700		63972.8	79389.2	295825	159608	177901	69239.3		153852		104316	50474.8	88276.6	62460.9		112757	100940	89080.1	119685			80659.3	96888.3		82334.4	111449			83081.6	120246	100270		98130		90181.6			97121.7				165369			116955	92092		88088.6					80454.3		176507	136602	123284		53286.9	123407	82436.4		71538.7	59877.8	81894.6		76951.1	98288.3	95522	169349		130545	71355.6	112468		132144					64481.1	157498	103141			86650.8	100363	338613		98935.3		147535		122177			87829.9		86768.2	331720	159307	136436			105963				96498.7	101242				110645	75105.2	86525.2		70390.8		114244	95857.1			103885	148700				107658		66689.2		58424.2		52221.2	96595.1		140036				84204.8	95396.2		102714					89928.5	224376	198890	95344.5		141265		126895	68336.2	140901		97479.5			71997.1		155186	75433.6	127773		123668		52925.7	75513.2	61961.6	132111	117538	132436	147547	69014.9			116908	100557	142167	76545.2		79898.2		73527.5		202626	77230		99026.8	119696	268980	105582	215768	90996.1		87703.7	126038	60503	137314	115435	95970.2		101250	82381.6	76358.6		72327.5	129743	84872.5	78324		151306				104068	164536	152126	115174	163983		103472	94526.5	106061	116088			105630	167474	142672		106303	136344		82192.1				85124.8			192160	172813	110210	147908	143117	132509	89256.5	127213	91175.4	166792	146395	161720	119418	106735	119168	109151		138233	158988	168419	84178.8	169810		102223	140490		90620.8	166382	140914	77378.2	69457.4	144304	133425	304543	175118	129381		159852		105251		94163.1	86270.8	86435.1	93948.8	309643	204121	177714		88025.5	123774		114254			84397.2	81325.9		105698			63853.6	44632	49690.3	102947	70930.4	137740		107961	86064.2	163855		88032.5		93093.8	66613.2	88854.7		108757	114403	66329.6	111695	110871	88169.6	110103		114885	105184	91605.7	107018	100832	132907		79088	102860	86191.8	238744	240501	80145.6	142664	88702.7		76256.3	81786.4	93745.3	72359		69513.3	125887		69459	82121.7	87277.7	120065	69598.6	100421		69114			165115	141744	92097.4	167076	68434.8	81983.5	89079.5	68146.5	62117.9	286286	80503.8	64103.4	105075	91239.6	81847.4	74713.9	108127		35298.6	64426.7	73470.4	331298	155392	188984	62661.6	97108.8	105070		133896	83999.2	128680	83020.5	83316.4		63906	92683.2	87806.9	102104	69996.6		78401.8	30781.6	57578.2	38626.4		55427	44120.3	43151.6	48259.1	60706.2	62765.3		53137.2	90281	116033	58184.9	134979	77226.6	51187.8	58988.2	64099.9	77592.8	66909.8	70641.9	80394.5		62093.9	67112.4	42202.5	59471.6	82293.4		74120.7	36684.2	59888	37049.8	58801.9	39977.6	55486.4	73097	72056.1		85746.6	57300.7	44653.3	64888.7	53373.5	59112.5		49306	86796.3	62282.7	87687.6			113091	59137.2	58777.2	74722.5	71951.7	70475.7	87770.6		60973.5	65021.8		77713.3	69454.2	78798.9	79320.3	92614	77620.2	80284
A8MT69	99467.7				168436		211602						311800	270347		247677	293848	236111		255565	300994		182615	245484	230295		292883		177634	259862	165024		276991	235731	246974	224294	192295	239589	348744	319782		262544	249495		279239		279450	262810	235168	233261	208901	225941	242335	194361						321618		427068			230175		135728		250923	234526	202053			186701		166087	250873		191102					245571	220592	289390	135790		171619	307708		270947	252684		266117			79064.1							138271				184781	119390	255419	217882	211415	201924	130616	219406		185087		256784	226529		220564	196535	237799			227197	263811				311229		131391				154109			206866				251641	236249			173967						319393				208562				129731		235205		262662	136786				262786							255833		151743	178737		194299	288372		171013										143110	118341							376490		366410		161439		238869		184949	330250		209201	202291	206204						191857		293523	188841	274469					246905				316205	190053	304558		207697				270818				128258	89600.6	273007	226201		290446	234457		132006	238938	173273		222214	241115	229923		229299		203410		263162				281954	195713	293898	67881.9		248126		223155	194936	236423															161828	275626	203642			295626	190141								288812	166066	237391						232610			210035	236504	136368							172913	257555	289802	207073	262458		287233	258480	219270					178772		230609	227452			199315	242825		312655	143321		356821	164943	283048	215617			199064	309025						159958		258039	144402		308080		164025	198926	235475	170132														182252				196366		152367	181745	164444						144531	223669		194942					121917			184462											147907					186773	157647										157043	236994							185092		124891		130542	267702							212352		222524			222055		170387	204252			249202													286158	256695	249542	166149		235389		161588	294788		195177	114275		233386	252466	189544			175774	345348	263042		210337		215525			229853	215624		206691		246763			317855	216455	329467	206654	226722		223243				145428			230547	231532		217841		310640			214280		185069	339758	283503				247974	249112	166010								313042	169401		235939					250993	175313			87775.6								130151			246999			193755		133346		337867		330675	201617	296211	260987	169570	311579								311107			277030	315319				250818					224969	237678	231676	263275		267070		297808	253946			225823		246651		245063			218914							275888	247285			361629						293775			203550			203021	355795	239332			297842	206952						83891							198877	174372			261876		265317	189208	330193		223643									273746		327694	180548					211018	304034	321341	196721		153190	281967	308208	374341			189321	255666	147735	143422	145706						165917				366003	245567			326956		124653		297508	182002		152748	212125		290745		317398	209332		239549	195434	221081	293913		245503	278506		198227		359730	312574	332261	167727					145096	268657		160217			177148	275721		310743	183880	302057	241848			186714	341206	284882	247224	299858	237591	231636	254030	288837	184809	201427		172738	292982		266951	351056	328735	265391	332298	243830	359071	216070	179904			203469	237658	367921	236320	296709	192465	185490	329166				132880				275326		258534	279302	234860	301277	181574				202339	237908	214025	399157		297246	350323	198534	252244		182615			215216	265260	292603	109162	160690	148402	287485	345723		257692	291630	296877					79386.6									216392	300021	125265	335229	245477		204704		280233		224890	219499		253536		245142		226010	241671	137798	229454		249178	244160	210613	224045	237038	228589	217215			115414		239565	303244	255189	230866	255705	133700		273850			261816		316322			227576					247697		226767				229836	218976	353786			238119	195715	307736		218373		242674	377982		190044	104103	300262	148965	248702	258158	319875	266674								101887	140436		127324				163278	204758	169714	242912	313234	226995	244155		202119		282370	247079	262808	311856	281401	200441		309636	208413	314719			271562	354319		289103	241089	193166		283452	158568	214512	173212	372453	244009	290808	343348	226100	193601	226338		248180			223115		276236	257884	831672	278691		282344	260744	260452	348861	271419		194321		278389	228124	377300	351890	145082	242855	271724	282279	331587	226173	295078			223696	221898	331288	166313	132489	157233	187689	259200	259933	267539		251967				85743							115488		223509	178518	246785	154066	315379			210324	236383		316355	215900			171003	180405	253976		212628		147472	213999	192700	326586		189694		216712			208771	162198		278367	192412	221666	269690	275198	223863	292070		159814	196934	210543			205400	383704	176927	137843		162209		323605	196295					238052	211438	307543	214084		153611	283604			142259	220558			265533		235215		163241	176221	308793		201109	280785		145626							71997.6								97733.6																								85164.4	138676	134456											250535	96410.5												106226	167444	143866	66996.9											86652.8
A8MTT3	6569510	4954470		6080630	7694270		5243770	7738930	5847240				6112070	5104460		7624980	6717050				6193840	4941120		9807100	3181140	10421900		2250110	6529020			7302550	9543400		7733410	4898980	10684900	9481400	5834340		6169170				6697390		9216200		5267280	8062890	11253000	8693660	5949990	6867100				7064200		9316630	4429870	6532410			8855050		6338980	9381870	7091670		10056600		6190740					10715200	5482200		7371800		4320020	11112000	10665600	3271620	11460300	16627000	6356010	6514580	5383880	9351940		7348260	6563020					6488030			7050860			7029970	8628600	1622090	9053060		6249380	11373700	10464200	7016250			9382980	6557630			9923410				8673960					10544700			8913920				7142550							6535950	9052230	10496000	8094800			9519820				6987610				6729560	8205500	5333020	6823380	5801260		11507400			9557760		9280490	9616760	16075600	9739480	7357300					65973600	10552100	5848340				11189200		7147630		5645010		7881000							8669690		8432950				4797090	7923730	9505270			10652700	9038040		8732010		10763100	12566400		9683890	9159710				8021950		10176000	6359040	7453430		8434520					8014900	8429640					10165400	8064440	10910800		9946160		9758430									7356770	5811440	9353700			10617900					7542040	8440640			10835700			11672800					4175360				7143430	8727120	8961740		7394350	11886200				9522750	13787300	9779220	7500560	7148150		6716780			10336200	7784050	7712570		12811700	11001200				6778980		12276800	9940210		12439400		5671380	10690700					6188320	7987130			6497380					8416450							10930400		7440190										8639680	7531930	11524400	9435110	10736500			9046850						8201240	13128400	6920390	6452250			9140920		42628000			8076570			7703440	7720770							8379750	9209680							4221200									4509470		4942760		7742390		4472580					6691860						8460210			7856140		10085600									7893740			6586250		11073400	11929900	27800300							7139760			7528940				6902210				9803210									45884600		10882600	8880840	5292790	12044100									4846150			8762670	10434800	6650490	6955820				8475820					10982700		8627930		12078400					6938930	6443940	11369000	8338800			10436500	10087900												6663800						9213100			10148700		6879000			6938140			6992470								6066110	7831670	6809240	7623460		5829090			8421260	5684880			11007300	8483760	23284200	7923950	9140480	10205500		14961300		7918940	9698610		9331530		9873920				8593600		7519060	9784100		8897520		8250310					8046670		6446980	10379100	8688520	6661480			6777790	6767690	7425440	8546570			6619440	10312500				4603500	5871890	6177760	9401430			8666600	9406860			12437900			6710960		10368500		13936500		6589980	6551020						10238800		7728840		8273560	10444200	9095270	11881800	7906910	6642630	10390500	10334200	6169950	7914590		9130540			7966380						7988840	8037030	10181300	7504710			13508100		8847500	7889810				5929910						5803720				5493650			8663340	13334000	8613560	9544480		8212220			6066260	7175370		5636740	8443930	12138700		7150100	4988100	7723970			7782260	7280430		7680640	10376100		7866630	10785900	6554150	12688800	10796200			4773800		9006700	6949880	7515530	5169910	5845230			7440960	7867760	11620100		9188800	9263050						7557790		7399760		9329980						6941250					5934860	12963900	3266490	12376300		10042700	11547200	10056100	13705900		7836150	7455630		6019610	6413680	3494960	5105080		4627480	6488760	3237920		2664520	4124830	3240420		5360940		7111100	4204330	7484370	5362560		5335380		5088830	5495890		6918070	4723130	3515620	5309300	10582700			3247190	6951060	4435870	4764940	2898550	3345810	5591400	4127640	5856520	4404440	8858150	5544440	4315250	10919300					4193630	6064070	3272600	8783690	3264140		7598930	5482560		15002200			6896950	4830240	13976600	9578170	5074700	3382180	5356880	4911920	8839220	7010350	5814310	5245180	4546790	4196920		13001700	5265490	4364970	4462740	3418180	6433810	7698000	42681000	10424100	4818870	3314640	4873700	10563200		10008800	4680880	5425720	5081920	4429120	3324630			3841960			4456340				4387720		4302140			3678390	6429140	4682760					4038170		3919480			3440350	7599900	4941340			4316340	3654980	6459970		2710930	2547450	5697420		4566070	4251380	7268430			7250780						4076620	3859770	4652370		4348730	4245040		5446220	11044100	3412060	4680540	5182160			8032420						7959540	6611700		6187720		4370890	9288320					6234500	4404460	15457600					17138700				5696320		4347530			5792740	6976960	7790850	7144920	2470110	8746440	6939030			8662130			2547420	4742940	5938420		7305410	3169780	3210360	2592800	3298580	9739680	4059850		7901580		10973900	7410750		12864100	7712120					1292900	3348070	8035520		3781530	10019600	10157000	10769900	9879740	7751940	5757090		3008660	7661070			5655890	7047750	4794940	12377200	4862550		12064100		3454880		8117520	15240000	6429970	7567750	2902010		7808810	2576250	10996100			5955180	6116890	7035540	10422700	4344940	9288000	7010880	4214770	10057400			4406030	7153220	8519870	7456020			14924400	7009710				6866970	8844010		6546910		6774580					4589020	6565810		5793400	5205360	5686030	7307890		5121740					7068780	5838940	6935290		6921140	8951900	5886460	6001060		6183580					5700550	5488890				6467090	8013430	10331300	10521600				8752510	3853200	6573250	4334120	3982670			7807290	4349310		8457080						9868010	6893820				6660460						9894380		8301880				8765110	5668130				7037540	5613430	8150410	3696440	9459230	5887320	8255860	7241420	6485440	6147430	6035190																																								6627650	6840690											5900460														4034460		8846660										7224250
A8MW92	68846.1		89933.3	90382.1	69047		75449.3	78332.2	90461.4	125817		89394.6	116255	131641	98862.1	105454	79463.1	107865	83338.4	113901	112383	127290	129777	81401.7		111293	95521	131171	89329.2	146498	119833	113149	79388.4	90678.3	111398	99829.6	110241	95040		155631	142768	113686	87135.6	85498.9	106612		130459	150412	101446	110640	93028.5	85970.3	98419	101860			120786	149384		101931	106784	109731	109927	110526	96274.6	71384.7	98903.9	145532	94123.3		100011	93309.5	111020		129386	124115	114684	125904	82007.9	97401.1			114779	125603	119465	87197.1	142020	123242	115501	110138	104302	85420.9	106606	81059.8	100130	96997.5	75368		72048.4	105910	82959.3	74866.2	46080.3	76364.9	83135.1	86112.1	94978.7	90172.9	84313.8	49098.2	120969	92731.6	105408	105154	100266	100483	83248.9	101399	70503.2	124533	129140	87499.6	97755.9	103590	96335.6	124274	103392	103609	98124.2	105417	92156.5	84447.1	135828	82740	111921	91990.6	108902	76220.9	102196	89093.3		74852.4	108293		76750.8	85250.8	97072.7	122073	102343	113156			110591	84201.5		88911	126458	77161.6	132200		44832.2	128276	82682		112434	75545	94607.1	99368.4	96056	101508	97385.4	105365	112751	61465	57150.4	126487	88352.3		72051	100271	86239.7	108716	69899.5	107486	95558.1	76265.7	77889.2	99705.8		97447.2	95200.4	76963.4	71349.7	90269	76173	90494.2	93696.6	84727.7	76679.2	94106.4	62116.6		62991.4	91784.7	74540.1	89479.2	105407	113128	71846.9	85730.9	113663	75686.6	114851	91019.5	111691	102317	147082	77968	111805	95208.3	120537	133517	115550	94686.3	121078	82811.6	92249	103736	105362	113280	131569	117702	114692	94178.2	108365	85959.5		94172.9	97598.8	114239	94419	96540.4	92981.4	134281	125977	110589			115298	92954		98836.3	88543.4	112576	123605	80524.7	124385	95084.2	105684	73737.6	81084.5	84877.4	104694	88809.9	73238.3	87042.2	107332	88163.9		111393	60285.5		91312.5	100161	88001	126285	98543.4	72008.2	105532	78008.1	113990	121481	101374	103694	132541	113183	71354	86075.2		83635	80849.1	80210.7	86140.3	85951.3	75905.3	61609.5	86399.6	80639.9	93666		94699.6	78498.2	89818.8	108589		89945.5	110525	136061		104769	128298	89704.1	149314	103395	115728	117467	121938	99332.1	108262	73525.2	102558	97468.4	110834	97494.8	127616	129774	69711.5	96266.9	95494.8	106869		85903.5	63626.5	89416.7	97661.2	96239.3	138097	127060	97394.3	129476			122953	113689		93318.6	96288.6	109543	132839	136917	109558	94821.5	90780.7	102173	61394.8	90708	109738	92000.5	74633	81233.9	84779.4	94155.2	98981.8	68255.2	91912.2	94559.7	80309.9		96912.3	105543	97782.3	102531	88819.4	107164	103373	92284	125586	134405	125012	79986.6	113016	86420.5	78802.4	61212.5	69687.8	70365.2	83298.7	103577	105638	111449	80379.9	87946.7	80059	83757.5	123521	112481	102071	114902		60367.2	93391.7	133782	145712	111456	115808	107446	105292	118272	99831.6	89633.3	99148.4	113345	92804.7	110387	112554	90380	107650	114761	103866	112353	81908.7	110978	96360.3	101641	78687.7	105427		88780.3	117639	123673	78804.1	86060.6	117905		125555	109809			111794	90322.3	83638.5	91934.8	105238	120040	120746	119050	101105	113104	76895.3	86004	142085	127030	119456	85269.8	109438	133928	141835	140959	83918	89681.9	75861.5	100056	98954.1		88391	106176	98146.3	74584.4	166187	85221.1	105628	102144	109312	123450	77228.2	123966	100405		64484	65167.4	90882.9			94481	80772.6	86892.5	74997.2	81919.2	91093.2	91965	99156.8	105740	114231	122001	120193	103901	115403	96982.3	84901.4	97988.7	115913	81146.3	120688	101487	133566	104483	112384	135863	107412	113659	86813.1	102464	96309.3	142152	104336	105807	110677	98388.7	98274.4	122222	97536.9	106168	86068.3	75744.5	117880	90773.7	106847	82018.8	92802	87855.6	106113	107458			111620	83332.8	76691.7	88516.9	98842.4	88935.6	141331	87436.5	113888	105844	124592	80811.6	63811.6	101988	127432	104247	62040.9	136435	131253	105308	113240	120912	81782.7	121871	103579		89782.1	105072	100747	95616.8	105787	86706.3	104464	93016.4	101206	106030	102935	118744	109871	89954.4	87003.9	83803.2	90438.2	92541.9	71710.8		77977.6		104503	73244	72911.9	99743.3	74901.6	129388	63414.1	75903.8	80167.5	116693	95983.1		86099.1	106084	95242.9	66001.5	109740	68577.4	100422	105065	90694	71166.4	106379	87269.4	80849.4	79592.8	118230		90511.2	97384.9	74236.2	73453.2	92484.7	88053.6		95229.8	110049	92378.2	80654.9	92670.3	93812.8	87362.1	95881.8	63596.8	93400.1	121224	71851.1	89697.1			117654		98577.7		83884	69676	106128	100851	74084.7	107897	90129.1	121068	89050.6	81393.8	97220.8	93699.8	72070.7	124329	67913		73173.8	100152	85382.5		97829.6	122343	91584.1		86142	100114	81789.8	89812.1	116808	96941.3		77108.9	75557.3			80618.7		62638.7	72575.2	88776.2	69247.7	90333.7	77157.5	112500	77762.2	103771	108930	129116	99736.1	68911.9	93139.9	104494	129523	91951.2	103240	82259.6	105107	80931.1	119335	105631	83415	94079.3		80119	87976.7	89603.3	81280.2	99992.7	76754.4	99022.1	91871.7	101547	109683	96340.8	89603.6	83641.1	121210	110238		98255.2	102990	128721	108484	100000	99505.7	87003.9	105998	98796.7	104146	96455.5	97905.3	85094.3	103963	92349.2	72518		90154.1	100157	98370.3	75272.7	120720	127060	104614	92658.9	119806		111974	111141	82443.5	106808	129349	88156.8	80126.2	120941	82398.1	298950	92089.5		104371	109724	101142	91014.5	142363	110026	123500	103725	113717	111872	108301	76593.8	79639.4		82503	91441.7	117724		72590.1			90528.3	120823	110388	85208.7	113586	159193	95769.6	124126	110731	104993	132639	111041	97117.2	105921	102832	134958	113820	125829	111262	88567.5	109139	95447	123719	101617	122074	83663.9	98617.2	120502	109053	103706	62601.6		80627.5	83931.5	96611.3	98715.6	114617	79183.8	107865	94823.9	131166	152825	108252	152632	115026	119174	106200	119005	102447	109909	94543.5			108616	124523	87883.3	79507.9	140141	86891.1	50719.7	70829.4	118822	112080	84253.8	134081	116370	100215	113116	133776	109440		100344		88568.6	155039	123672	123598	104986	102316	135985	99994	101134	122640	105539	105155	127104			90574.3	100544	81296.7	107498	90837		77361	72052.7	104720	79870.2	97541.9	99859.8	75729.4	104555	122672	115876	106316	99605.5	119135	103890	60592	134064	104026	94560	134128	116041	105340	90532.4	129283	67477	100319	137126	99756.2	100542	99500.6	100536	127813	113607	97110.4	141370	125724	90999.5	149498	71473	103436	85153.2	106204	109128	118450	107910	114181		108980	132225	120035	89251	96758.3	124601	101062	86470.8		158088	65405.3	110203	91264.4	100463	118422	114263	84801.1	94196.4	106916	100371	101054	89528.7	91525.6	87495.9	118068		113538	112890	163399	101434	112859	135469	125341	104680	107635	97246.2	133026	74868.9	114725	109831	107156	103100		57570.7	42373.5		91652.4			84315.5	76035.5				115085	69437.5	77539.5	77768.8	100876	102825	95961		77101.8	103430	106228	111138	90468.9	102204	86915.8		82012.7	69520.1	74632	96614.7	94306.6	121050	83011.2		94532.3	62296.3	91957.1	103554			87457.4		117045	103418	92799.8	73291.6	90053.1	99063.7	81561.9	90870.8	101404		106183	102657	67538.8		113989	90714.2		106801		88029.5	109474	89115.6	68785.6	103729	84665.5	108360	91090.3	104387	110978	90588.6	90830	97558.3	79942.2	95606.3		86388.7	138617	87114.8		96477.4			76898	121694	89763.4	78459.6	98460.2	88181.9	98046.3	122508	88469.8	82129.1			74932.7			95162.7		80091.3	81355.8			48013.4		106525	111175	121978				102099	89009.3	124218	107898	116215	119506		82374.7	82134.6	99835	71014.7	116142	88624.5	107424	96476.3			68426.7	114703	92053.9		72602.2		81128.1	93459.4	114325	112885	105055	86722.5	120259	75613	78451.4	66971.9	94830	90482.8	105580	83248.6	79916.7		93375.7	123454	88469.8	93428.4		111655		109082	99067.3	141397	81334.9	98056.8	111424	106708	84090.3	72444.2	84054.3	98574.9			110494	96887.1	95725.9	98363.1		95445	127209	127968	111161	122336	95921.2	125087	79384.3	113416	85949	110697	114637	106033	73517.4	59540.6	78805.3		59415.8	70356	77521.2	86908.9	83304.3	92670.3	93604.1	74026.4	54370.7	78525	80674.3	96519.5	49995.9	71421.8	89518.1	93109.6	82298.7	120104	70357.7	74915.5	62188	96984.7	84095.7	99903.4	65758.8	75405.8	103686	87638.9	72221.7	90020.8	96662	65471.8	68308.6	91188.4	57624	59082.2	106485	62330.4	81776	80007.1		70890	69436.4	64084.3	58083.3	55434.5	75049.5	95763.2	97146.6	61728.4	69111.2	109912	59935	130280	69321	65686.7	64818.1	61968.4	106272	72594.3	83998		111532	92258.4	94678	83307.7	63438.5	77343.5	51561.8					69637	66015.2	101136	84226.9	82649.3	79275.1
A8MWD9	5229080	5731940	6507660	7223390	7820170	6088970	6759600	5838860	7091490	5363970	6308030	4572830	9508970	8035440	8864800	9403510	8249140	9017690	8768550	8974920	9721000	9576780	8025780	7567810	8671500	8427730	8237400	10698500	10381000	8782120	9938810	9957440	10118700	6752380	7745410	8397410	8735820	9177720	9986680	9559680	9352840	7801690	8129600	10113100	9118520	17948700	7669800	9055690	10667100	9941930	9046010	11980300	10479700	11791800	20530900	42339500	8380360	13400100	15437700	8865500	9392900	8525960	11264000	9017060	9444350	8674510	12978000	8822300	8935120	6443480	8945760	8813290	9621570	9050240	13614200	8459200	8848200	9363590	18474600	8705800	6771070	49113300	12011200	8997330	9133820	7872780	11158500	11829400	9356410	8650260	8270670	10231100	9282440	8360400	10068000	6005450	5513960	6395840	7983460	6767590	6541360	6308670	6050240	6382640	5441230	6121600	5236960	9040640	9240330	7722570	9394560	8200820	10097800	8887500	9400580	10568300	10314300	8865820	9332170	10791900	8558180	8541030	11449200	10109900	9932710	8646050	9006800	9477830	9253010	9300720	8922150	9458810	8847540	7734700	11180200	9600170	9519190	8961990	10271300	9808260	20008800	9098430	9512670	8924160	10654900	9260390	10590800	9292460	10379900	10742800	29572300	37921100	9418340	10444100	13608500	9154600	9395990	8586390	12188900	8075450	8493750	9794240	12973900	9597360	10552500	9342810	9166730	8237170	8032000	9041600	12094500	9711890	9809230	10323600	15454200	10123300	10152200	45046700	9973270	8403190	9747200	7072750	12629100	14310100	10197700	9692090	10551700	9904360	8910950	9481250	8834870	5492590	4938830	6921980	7291640	6124710	6433170	5719470	7353300	4701240	6778220	4567250	5910260	8998530	8520660	8626030	9282860	10109400	11350700	10093800	8413240	9704520	11391100	8721070	9065000	11471500	9257020	9584240	11458800	9763760	9349620	7926660	9048780	8687370	9314420	7974440	9093000	8660210	10091300	9044120	12311900	9752400	10255600	8411280	8934550	9043970	14283800	8829400	9745550	8916600	10970100	8549800	9710940	12916900	11132000	10189300	14735200	37371600	10053400	10087600	11626800	10715700	9678790	10010200	10142000	9560630	11048400	10549600	10652700	9050630	10599700	10360000	10541700	9577480	10341700	10683400	9436430	10311500	19522200	8811480	7873340	31191600	12046900	10650800	9083430	8286680	11376000	13131700	12073200	8703190	9454500	10192400	7832790	11526300	9723240	6041320	5497320	5807320	7267830	7202820	5006460	5436020	5543300	4355810	5634400	4412400	5905010	9091860	9650110	9129100	10389900	8601440	8399330	8589650	9865430	10625900	14056100	8664510	9150980	9121940	7909610	10688800	13996300	9415230	9536150	7956930	7931740	8230580	7552330	9455250	8748900	9051410	9141370	9970420	11096200	8110390	10791600	8834930	9727020	8849500	20489900	8935120	7507670	10038500	9373160	8897890	12096000	9826620	9616740	9197560	29186900	47339100	8573860	10748700	15764300	8169180	8247770	8756380	11420300	8054800	9320220	7697430	10133900	8044090	8816240	8180970	8628890	9212280	7602580	9903280	9783620	8710620	9235520	9702860	16330500	8334260	7178500	30851900	11727100	9220810	8818600	9537110	10584100	12162500	10597000	8958110	8541170	8493250	8942580	8851430	9580740	6531770	6771790	6088110	8308510	5890120	6412310	6452340	6748760	5042080	6488280	6927770	6736640	10266400	9532490	8616270	8991660	9397640	10042900	8882760	10800700	11028300	13015400	14344800	12999900	10513400	9632220	9689200	9223010	9052990	9248610	8700170	9172870	9115260	9163020	9749690	9251400	10533500	10909300	10631400	8773910	10059700	9345710	9435830	9492440	9972540	20326000	11672600	12607500	9661230	10658300	9553370	9820000		9567590	9919640	41538700	27433500	11124000	13027500	13613600	9171500	10041200	10553400	9601520	9629410	9626970	9474080	8408130	9971230	9413030	8255180	9209740	11262700	11112400	9756490	11314600	11227400	10409900	9350820	22517800	9117220	9608980	49701900	12521400	9964670	10518200	11241600	13561600	10500400	10164200	9325410	9542820	10113600	8213640	9991900	9020630	5659760	5901420	7369090	7387120	8694120	6504380	6200410	6869380	5759390	7408160	6196370	6252350	11128300	9976220	9473400	11487000	9468160	10084200	9358920	10211400	11214300	13035100	11268400	11965700	9124930	9563850	9155160	11345500	10586300	9576680	9481720	9070320	9364590	10228900	8806650	9295370	9298070	10425600	9619120	12400600	10251400	9950590	9634880	10168100	9372670	22882900	9141080	10805600	10233900	8973560	9133270	11548500	8998780	10335000	10648000	16493300	35452700	11071400	12024200	13961900	9547810	9132360	8825400	12389800	10183400	8855480	9814960	10551800	10724000	10783200	7801030	9498710	9304750	9420480	9582800	16424700	11042500	9801210	9986400	21557500	10640000	8764740	39449200	11012400	9881960	10323300	10244300	11812200	12877700	10739900	10153000	10090200	10212300	9089890	10555300	9837300	6948480	7636700	9313140	7657810	7883620	6725200	6893970	7926300	6677850	6857170	7200530	7094140	8758640	9764440	9369840	10209100	9056350	9480710	8525310	9178530	8723900	8992920	9688580	9260870	9193460	9997750	10970200	9668530	8853600	9562940	10692400	8967930	9325870	8183640	8824440	7923450	8266680	9910610	10460300	8817150	12803400	9545120	9816010	11644700	7426050	8514130	8870250	9486220	7932140	9326280	11430600	9553760	10084100	8645100	9620310	9051520	9140710	12626600	9895340	10678900	9137640	9507420	21149500	8942150	10170800	8456060	9575530	8978760	10259200	10379400	10093700	9512770	9027880	8915090	10093300	11285300	9258940	9758500	7761720	8913940	9595700	8610090	22632700	8796280	11032200	10604000	8734250	9260570	10959900	12872500	9914620	9947980	8472220	7884270	9585560	10213700	6164030	5736730	8942490	6716800	7758420	7131500	6295700	4665200	5598080	5820100	6282400	6611110	8620870	9454480	9475730	9119590	8396350	8324080	9086280	9604690	10010300	10005600	8784760	8899290	9114520	8611390	11210800	8910350	8742840	9615200	8507760	8790830	7759180	8513540	9938940	8630330	7731360	9877200	11509300	7446350	11289600	9411350	10441400	14151800	6496920	9099200	7766570	9278970	8438480	9949780	12008400	8604050	9378890	8673440	8912840	8603240	8808380	10227300	7980080	9759940	8802070	7663810	22542400	9396940	9366920	8412620	8226110	8498500	9476910	7296170	8037390	8341010	9869380	9613980	8729360	11261500	7861580	8657160	7425810	9178650	9360250	8440690	19896200	8480270	9836450	9043480	8132170	9676140	10670600	11500000	9774650	9415230	9510770	8464450	8774150	8729000	6987250	7343490	1282900	7837610	7653850	6645190	7121480	6755100	7963670	6703720	6432750	6646240	9199080	8740560	9291330	10280800	8624950	8816330	9878700	8066360	9917560	9023030	8119690	8683560	9690200	8688000	9233570	11164800	7555170	7581870	7951520	9698000	8762740	8379980	8698400	7935340	8770660	9466290	8764760	8955160	10783100	8643630	9212430	14385500	7526750	8723250	9003130	7685030	8903400	9268650	11423400	12862000	8562120	8795910	8881060	9084390	8828010	12554000	8225480	7762860	8929570	9388650	23981500	10231200	8953580	7803300	8022030	8201670	8406680	8255880	9209720	7685550	9070980	9808420	10632600	12297200	8941110	7968980	7733800	10348700	8342490	8747880	11579600	7494940	10494500	8426720	7595480	11575300	9093990	10519600	8480890	8445390	8589680	9345140	7609350	8507650	7153060	6145740	5344780	9037600	6946130	5370330	5564080	6054760	6627330	6283380	6883470	5545460	7325930	8755180	9660780	11648800	7321270	7941840	10075200	8560330	8233860	8298230	9321020	8217290	7950530	8134250	8419350	12848200	9241380	8085880	8573990	7255250	8887570	8233430	8814770	10003000	8381430	7904190	9486230	11568200	11018500	9437660	9469740	12480300	7324710	8866120	9820390	7289150	8060360	9050410	8639760	11142400	8917490	8409480	8004860	8799850	8529930	13310200	7793760	9621500	7084800	8894310	44782300	12660300	9323480	8075190	8421980	8950790	8074010	11238800	7368180	7907930	8832850	9178310	8252870	13968300	8479130	8225990	9049390	8744730	8633460	9513900	16458600	8123670	7663760	8827340	8768310	13521200	12104300	12451000	8220820	9699090	8783520	9135560	7354820	8215180	7344730	7444820	7652430	6703500	7203810	7623940	6694170	6878640	6858220	6570790	7827920	8171050	9880560	10347900	10743200	8947650	9072510	10517000	11400900	10747300	10392600	8907800	8875550	9148590	8870350	9795120	11446100	8900620	10441600	11319200	10039100	11233600	8760100	8541240	8561530	9709910	9681820	9305510	11973900	9698520	13023600	10807300	9877190	15536500	9622980	9844870	9631120	10177400	8007680	10827100	9850200	10532300	10216000	10802900	9714680	11221100	9799760	14600000	10672100	9635230	11416700	10321600	20138400	10342300	10287900	10850700	9896490	10507500	12403200	11509700	9302040	10754100	10336200	8759760	10434000	9913820	9998210	9230440	8228950	8857000	10433700	10196100	19246500	9353560	9768930	9324090	10327800	12129100	10930100	12428000	10366200	10906600	10110600	9422930	7926340	9667620	6869080	5010850	6285800	7237710	7421180	6314720	6294020	6570770	4451460	5855210	5835220	5209180	9459920	8193690	8975950	9987720	8480160	8834040	8804250	8262460	9445880	8939020	9376000	7147090	8360730	8269610	9089140	7991040	9152750	10541700	7614360	9319890	8701430	7630340	7953280	7123100	6935440	8773500	9481730	7463640	12188000	10668300	9558740	14226700	7162720	9298500	8721170	9627290	10185800	9242910	7459690	7552280	6763950	10524600	9855660	8869190	10462300	12797900	7521760	9131410	7900310	8589600	24399300	9104650	9527760	7834010	9216440	8513050	8154500	11023900	10188800	8994940	8752880	7663430	9284400	9481990	7284140	9357430	8462750	8295820	10745800	10637800	17136800	10128000	11274100	9242010	9106120	10103500	10056000	12058100	9110850	8043550	8996690	10915400	9218420	9144170	10196100	7560330	7373470	7614370	8381200	7128880	7860210	10580200	7187930	7534200	6168430	7739550	9920450	6546410	6764860	7105490	5798360	7170070	6202850	7063390	6790890	6997020	7798610	6759850	9394710	8151090	9108170	8048800	7381470	6701750	8053940	9222980	7787770	7584150	6915780	7858990	8484210	6311760	7255550	7312340	7471730	7797040	6614980	8874900	6513390	6187860	7699600	6743370	8920950	6065480	7741120	7627130	7463550	6623480	6616520	8932510	6119530	9496130	7006950	6610010	9421870	7145120	6259860	7916450	8620060	6458300	8006620	8304040	7882600	7325780	6984300	8346100	5537980	5637180	5839870	5801800	6143820	7051150	5957050	6787660	6235500	6508630	5549800
A8MXV4	3619220	4444460	4100230	3638140	4483900	4271870	5012410	4225550	4131870	4327030	4419420	4260430	3545320	4002280	3334450	3344650	3878150	3706890	3598990	3236590	3661860	3336380	3523590	3943310	3844500	3960530	3831160	3654570	3349200	3586570	3578590	2992660	3954100	3748810	2925450	3335740	4258450	3613600	3592070	3261170	3566020	3461990	3753500	3860730	3665640	4895830	3429250	3550960	3379510	3517830	3909750	3324620	3429670	3581700	4809360	4687970	4363630	3556860	4747680	3963220	3412440	3760610	3021400	3643440	3502510	3757430	3337200	4617800	3450140	3757170	3397690	4339630	3773310	4594960	2975480	3654940	3537550	3091090	3511440	3707280	3431560	4900260	3826770	3634010	4227670	3526800	2884360	3445790	3933110	3650270	3369160	3545740	3699390	4206450	3674040	4134790	4036630	3976080	3200780	3926230	4108740	4230740	4270640	3525260	4007430	3881660	3809640	3590570	4264440	3681900	3155990	4558590	3636690	4013600	3661920	3326300	3491310	3617730	3421160	3804810	3737410	3742310	3151950	3328910	3667530	3523810	3762690	3863130	3840130	3294300	3481620	3304010	3090740	3303050	3055410	3133640	3283020	3118070	3429090	3408350	6634430	3421870	3550610	3727390	3299120	3413130	3257620	3313920	3070790	3272810	5890240	9443450	3804090	3700290	4160110	3715960	3988910	3410670	3391520	3065410	3429690	3688940	3425480	4891330	3529820	3583750	3480560	3712140	3860140	2656590	2337060	3228300	3634830	3466930	3305180	3320070	3482620	9374600	3608910	3843920	2567200	3585660	2693760	2781940	3669300	3451170	2847880	2990310	3807380	3198750	3217120	4035590	4010470	3804710	3569170	3388620	4134130	3635060	3742030	3865410	3579450	3531470	3958680	3294130	3404650	3143310	3424960	3834970	3268290	3507750	3743140	3133940	2704730	3548000	3445680	3352890	3672000	3009860	3322190	3135280	3991120	3352590	3117450	3303130	3734570	2944200	3526850	2967270	3372440	3182450	3149510	3905530	3532810	3301390	3121810	3723370	5029400	3361340	3111270	3257400	3681300	3268830	2938520	3238150	3435430	3487070	3460120	6662300	3890660	3098120	3625940	3163550	3286050	3463300	3596600	3438640	2519270	3926510	3191930	3443480	3406970	3500740	3447860	3162730	1942990	3325420	2969130	3049340	3230050	2650730	3389190	5099630	3245770	3366560	3128260	3972160	2300950	2648920	3954270	3317260	3033560	3033600	3164610	3407720	3345750	3978760	4481500	4225620	3300750	3783380	3405420	3436240	3796560	4127190	4483070	4328930	4480230	3107910	3436290	3390320	3554120	3330730	2865220	3175320	3687100	3030860	2625040	3273130	2865390	3445920	3322020	3708450	2379810	3377340	2972310	2971570	3384310	2858190	3241530	2873680	3458970	3764900	3049860	3061640	2928610	3240480	3158320	3054240	3612910	3192160	6941360	3089050	3238580	3524430	2824700	3701680	3797840	3009650	2894320	3290180	8814170	3088790	3848910	2847440	4920860	3413060	3413890	3616200	2793750	3212960	3049300	2851250	2870820	4061300	3053650	3296370	2886040	3672420	2905050	3094640	2825800	3403450	2930620	3168250	3114760	2957600	2904480	6920010	3327050	3367030	3359940	3502430	2428360	2878050	3025630	3649590	3278130	3103490	2839720	3122360	3092510	3344120	3299830	3236440	3309840	3471480	3239780	3116400	3223050	3472250	3577500	2983980	4065900	3018840	3128270	2921900	3036590	3631220	2913360	3453230	3083470	2695840	2774850	2360130	2596330	3252130	2917070	3085740	2845710	2900780	3419450	3183110	2769610	2997280	3291820	3405910	3236610	3217130	2756580	2936390	3223590	3107090	3069540	2627520	3003120	3360870	3553350	2238980	2570760	2785000	3231830	3585670	2938210		3552190	3083510	8213140	4461920	3621000	3020730	3691020	3517040	2958060	3149780	2804640	3283550	3277110	3472030	3079650	3954120	3364990	2989220	3322740	2855130	3078160	2848450	2913800	2963730	3146210	3057720	4179660	2955170	3061860	3667060	3015430	2718980	2947970	2837200	3876200	2541550	3143360	2078880	2954410	2986720	2818490	3030810	2681290	3712180	3783640	3855900	3238970	3837500	3505800	3381420	4050280	3616240	4006940	3817730	3720280	3077820	3340290	3141640	2782700	3105760	2914730	3605910	3230910	2792370	2645060	3631800	3041790	3352140	3818810	3070970	3258700	3070480	3176960	3279040	3723960	2957160	3365030	2877760	3131320	3403060	3384920	3595610	2803530	2821960	3390540	3219290	3333850	3063440	4217240	2884950	3621820	2769120	3292440	3637330	2853520	3100980	3276630	3029130	5409800	5642400	4121820	3608540	4024280	3267420	3031380	3121430	2894810	3260120	3559270	3217430	2520300	3927480	3322860	3458480	2697430	3405570	3568990	3469160	3320060	3236440	2934890	3420560	3771020	2405720	3162820	5949880	3376350	3126560	2939140	3343550	2252050	2506690	3286820	3021640	2984040	3378790	3632220	3231350	2842570	3811140	3929300	3602230	4172270	3451080	3895800	3606720	3572220	3712910	4141440	3880090	3942110	3796920	3455990	3162430	3560470	3635370	3211050	3665380	3493890	3632800	3048590	3661100	3446490	3529780	3213110	3196500	3680210	3759130	3755040	3919080	3204250	3398440	3579460	3283150	3487750	3372890	3505970	3134650	3098950	3971320	3722480	3648850	3940190	5177540	3857630	3271990	3272160	3378700	3186340	2807800	3690360	3824850	3775340	3732890	3356860	4599570	3164410	3414040	3615530	3841300	3454090	6123520	3025260	3445020	3687220	3636820	3594330	3959860	4054620	4511560	3740410	3574730	3125320	2876330	3978910	3677250	3545020	3443900	4016620	3441670	3541670	6128320	4273720	4123220	3468610	3395260	3383570	4351190	3932420	3479360	3046800	2893830	3542540	3590230	3735480	3793400	3295860	2882720	3682050	4124220	3420720	3749390	3477280	3630200	3248340	3568660	4128880	3512330	2914880	2987090	3148780	3750140	3398570	3360410	2829790	3067720	3133350	3474920	3522610	3460670	3241000	2939460	3502450	3647380	3455460	3150500	2983770	3527300	3413870	3476390	3397930	2815720	3357840	2522800	3297090	3513260	3107770	3775520	4248550	5035840	3396400	3285630	3198240	3758570	2706100	3026260	3546480	3803760	3699040	3486490	3319220	4207330	3506670	3303310	2875800	3638930	3377570	5726540	3371850	3653080	3887590	2971630	4179430	3151970	3724060	4952520	3751970	3754890	3720000	3130410	4400930	2915330	3529270	3074540	3363080	3404820	3595380	6439410	3975360	3356350	3899010	2783350	3260270	3341300	3397020	3195410	3076990	3019730	3349210	3087300	3247680	3666190	3562880	3702740	3222350	3775750	3355560	3687910	3553400	3526640	3428500	3516890	3273750	3463970	3164010	3278100	3192960	3196510	2695950	3492970	3311360	3357210	3334600	3626950	3021240	3479070	3431200	2921020	3028210	3239350	3482820	3596500	3484680	3187880	3365180	3219590	2824920	2913950	3010360	3250170	2830200	3889110	3358860	3610800	3443740	4505730	3443380	3646760	2812800	3142870	3312270	3479320	3014410	3240480	3259910	3439500	3399430	4661430	4040660	3165860	3294940	3429510	3079010	6835460	2826480	3349720	3206440	3305990	3579810	3041700	3719830	4566770	3399890	3755810	2980970	3276370	2501200	2843020	2948780	3286750	3073630	2370610	3546000	17177700	3645450	3515170	3245390	3217560	2548740	3077020	2957960	3132330	2758900	3225390	2987580	2877470	3213660	3562420	3556710	3265260	2534270	3001330	3210870	2967980	3515490	3302710	3537850	3751860	3329300	2995340	3161000	2949020	2469800	3503940	2726740	3032320	3075500	3246110	2776400	3162260	2968860	3051310	3677880	3353910	2311620	3260650	3303980	3025050	2665520	2737220	3077030	2931670	3115150	3279790	2932470	2860550	2373570	3069680	2861980	3468110	3240120	4325100	3163170	3481870	3138400	2899570	3122420	3267900	2597820	2695630	2896210	2859900	3251350	4312940	3508430	2778700	2703380	3371600	3057640	8557980	2554990	2700960	3117040	2559940	2871180	3106910	3296830	3463860	2895560	2973300	2795070	2868290	1790040	3166750	3119720	3338990	3010710	3288370	3203550	4569350	3673720	2330310	3164580	2891950	2639620	2503980	3132210	3004600	3493120	2633280	3070630	3092840	2793730	3096290	3681700	2683770	3458210	3640060	3076390	3260820	3568970	3578800	3584730	3656980	3393820	3599270	2990610	2250580	3105340	3499880	3016340	3408220	3137400	3448130	3459490	3387230	3323620	2929980	3397180	2149780	2880180	2665400	3230710	3105660	3238790	3167990	2961730	3514830	3149270	3178020	3036060	2045820	2518510	3518580	3339880	3629650	3301360	4327430	3183210	3106450	3345990	3034250	3113810	2644060	2521510	2642530	3296580	3073850	3254480	3545140	3244910	3353990	3277640	3922190	2879990	6865670	3013440	3429230	3144630	2804720	2965890	2914320	3564170	3661220	3367560	3344330	3123510	3015910	3510990	2962470	2690400	2639630	2973350	2978120	3155490	5210370	3586140	2522930	2799000	2513440	3467440	2909580	3448460	3054540	2818640	3239400	3601400	3106840	3407430	2888110	2707780	3336640	3448610	3149880	2983310	2818900	2810920	3165360	3302000	3143760	3209920	3005000	2620850	2885910	2600510	2488980	2496540	3158100	2645170	2655520	2819010	2568770	2368270	2925190	3061330	2863420	2356260	2919020	3237350	2832730	3148940	2884590	2776860	2643380	2615780	3219120	2987200	2617230	2689480	2899580	2671170	3348520	2928710	3438770	2851250	2430000	2651670	2907400	2532160	2736930	2441000	2939490	2995300	2798280	3245690	3535950	3187780	2743080	2585360	2841320	2522320	6653240	2146520	2396360	3006010	2756910	2935400	2490740	2826850	3378730	2802720	2704870	2834930	2671390	2699410	2760640	2435830	2373100	2969710	2903740	2890030	4221440	3052070	2598560	2045560	2531090	2418110	2607630	2613910	2428030	2505300	2667860	2708750	2605820	2877360	2332240	2238500	2890810	2513660	2151830	2058110	1815110	3941550	2267980	2315190	2417450	2049540	1866900	1615740	1898880	1664620	1960890	1756810	1855640	3060810	1541680	1694200	1402000	2069620	2470350	3178600	2361960	2217680	2496980	2170860	2383640	4164330	2209410	2384360	1985900	2059160	2034240	1747280	1666600	1864170	2207780	1940380	2107540	3594150	1686820	1386360	1617070	1713890	2203350	2002140	2490960	2208890	2341220	1946970	1991430	3991310	1680000	2084410	1663000	1543440	2122240	1634450	2149270	2357120	1795110	2134970	1789550	3614270	1778190	1724580	1770820	2071830	1994450	2023580	2411600	2092070	2314320	2478510	2567150	2535650	2283480	2246780	2479280
A9QM74	14174100	15941100	15389600	18455000		10753800	13681700		12166500	10184500		11655600	24378900	28874700	29608500	30946700	29301800			27505100	26893200	17738700	22930100		26259200			36232600		23052300		19847800		21167500	29856300		19279700		18994400	24890800	26847700	25198500		25777800	22557400	17207700	23106800			26622200	31709800	30069600	27095200	26981800					21950000	27704000					25082800	27239800	14870900			26025500	27334500	25055600	25388300		15840100		22748500		18966100	25908500	17743900			25985700		23034000	17072500			32852400		20747600	25879700	25054200	23018100		13673700			16307800	15190500	15726300	15135800		12033300			26924700		27111900		33316900	32145400	33301600	33358200				29132700		25934500		34579600		31506400	22070200	25711200			26150700	29267000	19429700			31710800	25952400			30889200			25306500		29502500	25502700	31386600	34186100	28465600			31536100		20034700	15466400	17861500	23764400	23431800			26254600	27179000			25994700					25032800				27786200			26305700	24489400		22223000	28025100	21987800		19544800													17571700	16805300			14787900			11825800					34699500	30153600	29337900	30131800		14798000	30235100		24468000		28209100	38627200	27072900			21576900	25784000	23312600	28200300	23228900		27915900	30975800	35816600		27534100	24667000				23930400	24280200			27437800	36650600	30807200	31528400	22744000	67561900	55089800	19187700			27991900			24698500	25532600	15001200	28869200		25598800	25438900	26074000		28473600	13777200			31126000	23103200	25378700	26140000				23663700	30068400	14587400	11351000			26895000					13201200	15397200	14273400		16054300		13209800			14207200	13972000			27469300	29581500	36837700		27131000				18602300	26469500		24932100	18950300	27924600			25079800		23702500			24038500	22314900	16370900			29293600						20058800		25937000			29764400	12910600		25618700		27181000			14662900	18393400		27364300	30455800	31695100	31164500		23601600	14510900	23537400					26089500		19686100		31252300	29265400			24491600	44832300	20887500	28146800		25620600		21321800		28377700	27204200		21563200	25955900	24752100		14754700	12608200	15201800					13571100		12347000			37746900	28013800	34738200		32709400	34160400			17772100		30511200	28489800			23651500			21733400	26152700	23923800		27806200	28338300	18694800					31038800	31479800	27244500	31404200	24604100		34967100				26900400		29732400	22661300			20046200		24963400			32006400	12297500			29673500	14630300		29488600		28677500	28295300	31541000			31072100	27850100		20876200	28890000	24106400	20622800	24430300	28496700	22952900		25589700	20446400	31918600			30488000	25505200	29837700	28239200	13955900	14821400										12693400	29824600	31614100	30599200	29527200		31914900			31220500	12341300	33325400			23255400	30029000				18279000					28974100	23944300									19548500		29568300		32621800					20671200		40780800			21488800		26364100			29380300				25276000		28413800	27866000	27483200							23861500		24167300		22850100	26288000			21755100	17989400		27628700	23546500	26817500		24825600					18750500		15721300	16102500										33313700	29167200		28340100			26794400	30131800	25545100				28497500	28879300		21212800	26821100			22049300	26151400				23237500						23511700				29717800						19183900						66447100	33106500	28526500		30783400		12752700						34245400		32247400	30898800					28941500				29618100	19676600			32922100	27298900			25975800			14544800	15001000			15688500	15020000	12476000			14339400			31004700	33361800	37291700		26934600				32684400	30683100			29558700						22932400		28407500		27056500		28366100	23315300	29799500	20876900		16569800		13575500		28283000		12360800	27487000	31703600	28938400	28484200		18114400		17626500		33216900		17937600	26285600				26537300	29644700		29923300				29341500		33010100	21830800				30196500						27429700							25518800				15066900	17588500		17377500	14815300	15371800	14020800	14367500	13678600	14353500	15276500	16337300	31303000	31663700	36846400		28965500	20895300	33390700	24969100	31742900	28346900		27409600		29355200		33298400	27673400	27356200	22917500			22882800	21919500	28625500	26604700	26160700			22344700	22795300	14868100		14673600	26933800	27766500	27018400	26297600	27154300			23827800	27368600	19626600		19462600		28413300	23547000	15131700			29166600		24017800	23392600	22766400		14430000	18234300		22479700		30180900	19933500	24089900	24692500	24152200	25911100	20432800			23290100	20295600	24685800	26469700	21532000	21139100	13082900	20166400	27183800		26482500		24116800	16498700		13529200		18026300		15217400	17215600			15613300		33330200	30791100					13388800	30923600	33908800	12911900	33652800	34037200		30046800		29916100	29187800	24932800	27417800	24525400	28951100		24813800		34551900	35384900	24640500	13019000			16075400	26954800		29165900	31372300	23991900	26040200	33480000	36631300	29627500	25062000	25460000	19348800	24645400	18459100	15916300			16237900	31479700	37575100	33949800	29869400	27172700		25639700	27672500			31449700	26895700		34336300		30016900			29249800	22379000				28398800	28597400	28871200	22532100	21766200	14432300	30490800	32018900	24291700	26213600			18296000	17765700	18291900	18392300	16696400		17057500	18709700		18372800			35856100	36899800	41253600	39006000	41567700			39577600	12993700	40199500			35064900		36612000	35813200	30624600	12919600	37775300		39219800		31303700	31075200	35249400	36080500	29950800	35407100	28530200	36122400	20196800		18381600	36789200	35283700	34329700	35323600	32681900	39465100	35824600	35759200	36227800	26915600	37822400	23484400	20448900				39206500		31922000				30631300	31884500		22454300	32424900		34037600	44062000	26447300	42166400	12613500	33237500			35579100			32832200		41447000	23587100	23570800	17193500	35320700		32176500	32683900	35499700	34610100	16007500	15670300	14899500			17213100		14948700			13900600	14819200	12978500	32766600	12897100			24755100		33058300	12864500		33957800				29107900	28882700		24606800	12942800		35155300	32094200			32455400	33137600	23319800	29580500			16271500	27519000		37700100	34757600			29806500	30922200			33028600	22180700	32898300	21346000	17554200		26879300	17760200		27700500	12304000	31389300	12405200	35584800	29137900		18467900	19232800	29751900	29841600			24419600		32210300		32426500	12437300	33490800			12826100	30511000	27132800	24230400		14814100							11688000	39701000	12341800	12726800	11487000	10973300	11006600	28419500	32097800	12381400	12270700	12513900	28368000	10360900	12522600	36513700	10895500	10902900	29173400	22033900	11237200	30285500	31382500	41963900	45535900	12896800	12571800	12319600	35397900	44204500	33209500		34252600	11098300	32493400	34869100	10931200	34488700	10796700	11555300	11517000	11963500	10322500	24202400	10803700	27239900	11373500	10751700	35577200	10668200	12188100	11861400	12586500	11173300	22061100		10677800	11530700	30594000	32694000	35033700	10792700	41983200	12088800	30710000	11583000	11560100	11140900	11868700	11288700	11142300	12562200	11162300		21448000	11804200		21158200	11688000	19733200
A9UHW6	359691	270969	370607	320991	410429	304045	331051	416173	455893	365085	372455	353449	374753	414096	293999	328951	322304	365640	358517	347291	330236	360606	364263	362171	379255	370635	293591	339952	368631	360943	275474	365257	352982	390942	326027	406120	361158	301887	347423	287763	412684	312182	230668	266117	382812	130892	334946	358023	422477	404868	377120	251869	374776	368148			353642	256738	142307	314459	384992	370489	325061	294019	375386	347147	387952	320771	316680	366417	350491	366572	327305	421939	144290	353064	330108	231949	235121	329005	344693		265373	441110	364216	396903	206400	206408	327154	435081	287218	416202	373318	320109	359829	313684	344534	342083	256128	302906	325093	321859	358136	359146	338280	348910	290055	384909	367025	354571	251486	320593	343905	326970	344546	272548	229010	341346	302305	394872	318712	272094	242236	313620	313996	308098	392500	298141	389580	317748	237889	357412	373321	386251	280435	257803	344677	316602	307978	315915	160894	312835	315917	387537	308146	284058	247769	343465	313529	350830			341677	158203	153469	352323	356309	275080	327458	295632	275492	290514	187729	279498	314428	376170	312170	323646	369218	355662	112315	340080	302909	316525	188787	331821	421757		281843	422672	315259	366099	137905	172204	305941	284844	297442	314684	348563	307656	219724	349782	350869	361512	270980	297067	286348	291820	314381	350718	388244	326079	332271	301380	362791	311107	315986	304765	293532	278073	303752	310808	226708	320057	324537	347740	249924	274198	264613	312766	239103	263517	354008	379768	424426	269050	252258	279906	331145	343727	227734	333818	292921	253817	287238	301479		259399	391324	319156	345766	293202	272344	244352	274684	281690			263089	238863	197965	304256	244600	292910	325872	298638	219326	302984	290322	331024	236914	325792	318772	307943	95760.1	262834	289935	284205	136053	320753	290641		217752	343440	244517	330900	137951	130224	161597	256235	278437	279216	308422	262925	230138	395961	348710	347580	201741	263758	338450	311298	318282	254874	340421	358685	350156	324542	296862	367378	249829	346390	335056	280336	311577	220633	166560	329770	338453	343742	420154	336504	243590	270985	322976	311951	315411	274192	262429	266156	310055	272007	340630	337738	315149	356858	296348	260476	256115	341695		290178	317087	307172	381337	259474	375473	271797	272064	249188	263531		269476	196827	228693	314873	288007	354311	258045	333733	303574	346454	276689	241579	348153	320948	277485	276292	256439	259885	137118	332329	292440	284615	180667	345327	255122		264006	272131	290295	218787	152243	139400	328049	279443	307452	297342	311051	303372	313305	285192	315005	323338	289576	319326	350565	324974	319218	299471	256618	291400	236440	240787	321998	291859	297870	328346	207017	288310	327010	270088	157931	199379	201688	235372	245398	297275	239705	249800	324638	247152	281895	288484	365524	334953	342347	235336	279268	280238	356517	319153	246449	289603	246933	279950	160970	130862	157811	245737	280409	271849	275063		294466	313657			194247	152701	164356	279938	265450	298382	251357	327811	266685	294758	227027	219344	312260	313141	317137	227845	315915	344447	222843	308214	262743	298380	175364	306339	286424		248463	268068	233915	313787	226845	226159	269184	262238	244232	266032	296701	259842	269947	374120	325763	363253	283358	340401	240629	312220	344247	376662	297243	294599	369190	258477	373106	281759	282140	353889	271862	329047	297851	271141	190376	333119	276046	255934	292372	303816	244218	319517	327488	345433	374504	369071	359084	297429	282884	300131	266814	346256	331046	295008	342037	338843	310209	231519		308070	345125	325097	279841	307484	298830	310758	292818	374207	272083		334207	201716	165346	292326	302224	395661	263468	348721	248884	301297	283102	326506	352866	339108	267498	351004	342863	313797	163333	305833	251575	268341	254135	249796	289770		269663	359460	310489	361135	140200	148073	227793	280115	247856	294358	370109	300850	299955	331860	350784	248437	323224	382050	359530	352048	363992	294644	377650	322685	344909	398099	310002	250623	317722	302210	335661	407323	232947	298142	326247	386685	385495	307094	382201	216906	369150	355258	468911	313544	389870	386412	269215	326236	300506	237644	349660	310370	359006	376974	380917	319290	247636	314675	330426	371541	346952	329639	368460	168503	384939	318449	354831	367457	383773	287054	445928	275328	331601	342113	389434	314067	323034	359256	388204	290567	340482	386709	288192	255051	251408	272613	280156	289652	255045	330669	400152	368676	416597	377927	362829	270798	373301	315506	393944	265415	256799	449584	326440	361546	282655	367472	343211	296812	335973	317591	382418	372108	309908	303806	268058	342356	362028	341969	292593	314705	349910	331441	306888	297137	331591	283280	331117	375213	314220	329850	368918	414604	339344	405741	378680	280674	318114	386694	409694	361744	342355	338176	398583	386943	367086	334343	356290	202604	365228	314013	373463	272932	210018	318041	349445	405304	375407	355083	255086	340656	335102	387337	338504	317096	354259	352446	371045	322592	415547	346423	332220		423324	394710	369509	341831	283319	355808	247046	307416	376471	360360	395675	241758	282277	383159	453125	293062	369699	396840	296282		394123	392950	388503	317156	237490	382964	328072	315623	337225	311998	316417	332536	344319	429728	337456	401554	287225	402131	333469	450514	371977	339424	346201	299041	403837	446332	330324	396985	406026	386802	383759	379516	366010	349640	420738	357345	429552	384423	434321	390941	298421	313772	480927	390034	308303	389997	395247	509783	435443	323134	393864	429047	317990	314280	360567	350786	312944	276693	390517	471978	315077	408671	366646	379478	358503	294641	370437	404778	345360	375475	423671	365379	412262	335698	372214		250868	376837	451487	407742	341136	407447	373698	320616	337252	357165	381965	384464	221516	412419	353302	405985	473155	425465	418535	433436	314257	300898	400068	359871	146830	339076	293904	407361	416690	338436	330151	382956	451365	341410	348785	395071	296050	273320	362599	387045	303232	343954	377219	420425	347220	332807	346657	328540	354478	357642	371099	386005	419038	363103	395565	377458	465575	368993	389661	358603	311700	306551	411260	400657	331733	366079	342132	363166	370837	396468	382961	381174	339827	246672	438373	334770	254513	388439	340447	471184	433676	381123	318382	322087	264134	382929	291054	291265	461023	403753	446617	317704	365477	366738	345659		304137	316280	337351	304864	347846	374255	310967	252742	351454	370328	388540	411352	135783	348962	354447	363378	313927	446253	354201	187469	360403	336916	431839	426497	158023	381046	386870	350746	357510	337587	338574	313232	341726	300412	342040	285178	340840	343230	319910	321473	357366	379979	327598	346701	385893	353830	294051	278061	348971	413375	411478	358646	352372	371426	393085	381988	425196	318977	363419	238098	313453	269805	378001	349705	395312	322701	337706	361002	349608	327426	321190	293672	308695	314330	391112	349486	285873	315557	454218	340411	332851	383269	308953	267735	368814	373455	369971	357815	293207	380945	386126	379537	413536	358442	242234	204796	359039	354297	352776	304891	407005	307814	278235	272044	433241	289050	366710	300168	239092	355386	334642	271106	360865	368845	358752		398220	378465	370497	232496	266610	412187	340410	361625	374283	394162	374483	306509	369076	313324	346750	390308	382588	280013	362497	377667	341304	351657	449879	377670	343518	342746	304998	354452	354331	284843	361962	327205	367217	330341	352401	337697	388724	422735	349788	375984	346007	277721	284048	323109	308117	226654	478503	380873	364516	348268	385621	325372	305806	301797	351134	293828	171854	288809	262344	398728	376828	316831	306256	351600	290822	397509	218327	302341	253834	305834	327787	261977	390499	330951	316212		223698	328623	322411	332979	285060	330369	272655	242866	383661	325917	331011	280254	208142	324823	353457	338570	323800	361275	261138	163003	306826	339880	353171	341667	227198	387672	370335	313457	236738	241697	334671	285914	379327	179352	173298	241854	212919	196183	164309	179478	170748	230118	229888	221328	221096	115975	162312	195738	145433	148560	112252	138677		121328	176971	130561	160991	194707	230949	293991	270202	244984	186796	269238	191787	193434	247938	254965	222715	167306	132944	169343	192029	247494	158775	131100	138090	151034	131344	173895	164082	126772	135075	230883	163970	239046	207543	135355	168248	98875.8	226075	147161	135591	98988.4	159922	200691	192653	216120	175781	218867	171040	175504	214803	145988	197588	132738	176376	205709	211383	240747	287199	173894	212221	175134	218711	211947
B0YJ81	330050	372273	561519	795343	694960	441464	850301	492628	568898	462002	392268	408617	813519	428705	547913	405515	882282	561026	528053	656831	723888	1001840	821174	579578	426817	585521	496022	488113	575476	509609	574964	819792	596357	579192	549282	650473	826708	303969	630037	480812	517177	385534	410839	444424	592196	636434	557829	473592	553641	555853	534340	311914	436972	677407		290933	797380	315808	334681	358664	496456	506003	583477	569423	645459	539307	1193680	319268	385247	531086	499533	457169	606249	605707	834892	575194	652049	525548	1404670	641055	556229		751646	522775	463501	486384	980562	1048300	642354	518468	569313	603681	483558	283358	570578	478062	512490	413822	832024	473035	406797	381325	361739	412945	426073	521526	436523	419007	536974	445382	569658	414683	621863	462029	446800	429021	817822	435312	462268	424168	426985	544617	655931	478760	468729	634402	519546	412920	392943	456181	531834	481779	457374	548713	480896	436182	512378	534900	507635	507911	726667	439981	468459	424545	473830	482677	690180	423609	444287	851637			556358	930759	309387	513814	463948	397780	649333	408042	398120	559803	934063	432462	523560	446715	558527	393790	435356	523227	780983	627707	521740	378288	336895	417884	602689		505191	540450	516078	427251	666238	1076830	597390	382568	507278	612516	604378	280124	465524	475162	412956	563748	975618	620438	642415	447058	435378	458559	414348	467133	415903	439283	335610	449269	620572	478756	423257	413946	469922	465072	1234360	466053	650513	417779	670547	507580	809401	455949	448197	683677	673820	381706	340640	472525	508100	807000	496984	494315	473836	493546	540848	430768	552269	479996		451850	528348	568523	466334	405997	877825	494663	428121	837537	888403	909682	892472	942216	287242	506702	413079	482522	433396	600673	843214	449042	552128	452267	472640	544565	557725	469768	542067	611027	443949	485206	1078770	416175	472534		682589	421466	474256	336312	896970	980086	611541	471406	568277	446814	459260	389173	395342	446504	472859	383135	823260	554725	455666	450284	390766	383379	356579	411718	396990	605768	449344	491885	397091	457851	531035	474428	418852	325054	959106	543703	409773	459056	520968	477313	446116	494439	520278	534590	625135	426200	460883	362378	517897	761734	446217	347096	441342	395869	509391	465523	368301	480679	761414	503925	463403	476280	609787	443348	526368	497075	431806	769493			573448	1115190	330918	423136	509567	483037	791702	495688	487181	462193	851982	419383	395349	591152	496955	359067	557465	466908	559433	495579	543786	515135	1076160	600025	618872		579144	485276	495653	461545	637483	1323390	426064	407465	453569	494822	357957	400083	418239	455811	587645	408378	437998	545442	388090	529128	410454	445581	410612	627271	512413	494474	436743	414711	569616	462616	428558	470368	433510	610852	878639	734324	630159	504799	406325	570234	349396	501899	492300	475184	583475	428371	366568	514795	267343	740519	555103	395848	539557	446170	550217	420406	425132	462427	393503	500766	512644	491459	389012	499498	579016	641362	393192	1009170			707171	751447	330855	506012	540068	390635	651028	576704	523792	431220	741132	288461	490220	540565	496267	516455	289649	400827	512709	589946	602138	532947	369708	587349	658019		624749	459424	498049	477779	813809	874948	400760	500347	440182	451463	555944	320918	423124	477841	347999	346864	676742	418673	428240	329201	346370	485293	531745	590237	375413	507790	396364	561226	509730	451275	532194	422407	594660	394458	583862	577465	460597	488888	456801	445536	492240	530122	493187	518163	584118	358976	466445	539969	473038	415406	437047	400545	515365	415636	351552	330030	518982	462693		339292	386802	516827	535204	395400	564056	537380	423855	680482	1114150		531165	861171	459927	476688	453490	503980	571202	433338	472584	371802	912284	271189	538765	506251	413160	498247	460299	391796	676740	553443	454189	326304	925271	590748	440124		481550	505605	400577	548732	570165	969407	525025	593668	433292	426810	530012	481841	461223	449889	678203	670422	312085	443782	421758	573514	462647	506254	554022	479429	486459	670043	440163	553710	515859	493509	477602	501651	356283	613880	366817	555533	294627	617072	475400	501019	455482	581541	467657	585112	561939	333682	494669	513541	363404	566533	515447	583811	390830	835575	586164	476945	475689	417656	444203	289833	348940	381710	552138	604208	553214	576622	585366	337556	422793	495166	944298		452323	453572	432378		582849	467670	450339	460130	481239	512096	566490	591195	399024	441692	516511	484253	495183	413084	625660	505682	446764	359402	500588	798437	360562	560784	515785	484350	392520	782250	684618	626445	535329	648308	614239	605409	570793	497031	522989	597900	368241	488096	357978	590025	607645	540574	735573	731404	577021	639024	639071	444878	554039	611109	694616	575545	511592	425462	561153	380275	489381	481649	606762	595663	441411	621771	438617	589634	482324	441645	639347	388395	372629	526288	445976	530741	280008	616834	359418	401530	500049	464570	706441	690776	421441	458970	582233	620927	577911	578374	395456	550439	626192	518513	844949	309558	676620	491927	479162	642072	627020	769297	545768	503661	479404	414927	675217	328827	627814	377309	641869	528051	411052	506374	490027	494096	470174	458168	560802	775718	697860	530885	540014	494867	497565	777665	642270	803159	634773	844644	726150	620284	661278	539614	559651	688565	488342	559792	364535	488246	581411	398744	641691	601675	569824	549959	643463	569859	549691	543323	683992	573303	554264	669271	629662	611123	503808	483612	519982	530593	566729	556111	836919	697963	607475	675906	530356	665876	462152	578583	512479	512216	535974	642716	645083	486812	447367	481877	465649	843189	317324	696567	731292	661865	511549	704682	752889	709713	626908	573928	649564	791278	675642	578995	717317		657616	673166	622688	633789	611697	664062	755086	724571	529200	526773	693075	673201	569188	596747	603608	658344	657428	474457	707922	1223480	621224	597908	442377	489777	589419	790966	595048	535278	795185	899123	628442	630826	530364	282484	619382	587409	535075	543242	520944	545782	549273	702012	559944	754387	449006	620461	703545	558682	542871	630005	726998	752280	512706	690264	749405	660060	618953	650091	758887	707344	552952	675654	725605	798548	819945	643138	581929	749674	697904	585510	622343	645085	713219	785323	614482	625022	297579	580351	856415	430595	728653	801535	581933	592860	470483	618209	746157	661053	831055	521046	914604	714163	698875	672793	663121		667144	697096	728513	812710	506249	596981	601708	407071	626796	716785	738106	810452	401544	802338	719197	593302	571572	512942	647819	1531990	698550	793032	596189	441503	608576	550335	499607	807742	695871	833361	770497	575760	728153	362653	398306	391676	346230	507677	564384	423274	426394	440895	238043	316264	369809	479039	512266	447444	411207	374538	486739	455386	514452	459796	495620	463373	438475	289529	401402	453098	253990	390330	385507	345813	681534	325685	434708	468461	418951	521936	473126	391887	625294	436631	465730	337521	407693	487042	397038	431381	459883	320363	417779	354739	447045	405480	381659	329928	527385	377323	868679	409283	403497	978829	355833	1236850	368284	512216	468336	302952	476773	467835	512932	591910	393672	318985	433445	390530	459755	338894	331778	320636	472826	294643	343971	524101	452960	402663	456917	378191	221489	446106	696501	457416	454661	405215	475855		289730	380686	324377	321758	268963	460332	417065	362791	436178	361937	380444	342060	465237	417376	306762	392411	463950	309652	424905	467250	369873	437297	246876	476271	437160	528900	329558	470396	330626	429340	553655	347590	329682	395273	342439	306089	358543	406535	396317	382204	372460	557156	377193	454580	449942	423939	407308	358964	548367	482327	383899	289735	303859	309213	452434	382208	407315	438496	915187	413143	411445	446103	403340		407418	460148	450784	394488	417988	375768	543947	518609	517999	297544	398999	405021	328697	281724	478464	294076	266393	276332	473232	734629	573633	418719	334709	263991	412376	532283	594357	250107	455813	399007	474749	356982	331346	405312	561095	380983	288356	366859	363402	349130	370234	573664	481630	487499	374239	560412	417158	388010	388854	238078	453524	810085	499897	510218	497291	420417	535518	431409	377059	333212	504433	349872	416872	458036	389770	380305	522536	417807	416550	613877	524094	501429	480076	470263	465769	432708	302975	333529	409697	402045	484074	307278	619948	412041	425497	504136	464718	411343	573206	297958	717140	349163	316304	332112	338667	707298	507047	505131		460448	524928	707658	492500	435816	481823	414421	740623	481270	321800	375833	472877	453730	422913	488590	494361	454138
B1AK53	5391390	6279800	5749470	8423020	7109860	5003280	6598650	4360680	4657910	4892210	5818070	4863990	2698500	2841740	2829460	2353630	2276910	1966870	1921160	2736770	2340790	5474180	2217410	1389910	2684670	2817340	1566360	3275740	2369770	1929870	2376930	3152100	2996450	2438200	2539200	2241770	2628920	2801530	2140910	1941400	2241700	2605670	2565580	2798940	1903690	3788780	2117080	1519760	2317500	3115870	3123070	3117720	2389100	2739290			2818430	7622760	2943910	2753590	2655720	2547870	2900890	2827450	2868090	3267620	4327630	1237530	2615340	2068600	2600730	2473460	3290540	2706930	8467910	2673640	2749050	3118010	4434020	1996360	1604210		1914380	4692200	5281440	3136520	9043830	3674050	5224300	3832620	3173320	3672320	3244070	3503470	3819120	5435720	3704370	4563520	7372470	6354520	6693030	5756710	6221460	5411610	5254750	4062070	6024020	2843130	3004260	2958880	1471480	2877360	3622300	3327940	2362030	2582690	7048320	2973860	2072670	3608380	3179320	2183100	3265220	3748150	3224500	2544910	2405000	2411020	2402220	1894940	2398330	2374510	2516310	2178030	2799040	3437430	2505030	2143740	2627200	2398840	3691920	2258860	2968870	3198730	2893010	2846980	2659760	2339460	2681190	1867450	3206120		3285870	7016140	2509810	2008110	1436980	1560870	2479340	2920980	2142360	2885540	4210770	1648760	1926840	1644170	1996300	2428070	1860520	2645450	7991290	2886150	1899060	2446640	3634270	1832810	1770430		1817910	3194740	2424370	2776820	7908090	3125190	3065480	3102230	2477880	3323290	1846240	1519190	2408980	5549300	6008170	6909480	9191830	7253810	8309040	6167460	6341340	6348340	6806080	5487020	5781640	2654150	2449040	2743370	4336820	5084730	4277920	3761940	2769270	3257710	7331240	2941570	2357310	3364540	2496830	2601570	3699000	4361220	3515730	3032410	3032630	3487340	3106520	2326120	2759790	1787390	3292480	2953590	4138440	4418190	3538440	1992010	3398490	3828170	4049440	3166300	1917620	2715880	3467890	2445630	4329430	4855540	4220230	2996300	3349900	2296800	3655250	6540300	2648940	2918650	2891100	4782080	3583000	4575060	5495940	2436970	2774750	2036720	3961420	2476990	2265730	2844120	8964360	4633830	4077680	3967430	3836220	2424980	3750310		1756510	3108090	3535910	3462860	8097060	3286660	4899340	3823760	3568960	4568360	3441530	3174500	3298590	8094470	7161110	6815780	9966380	7379160	7292510	7027730	6671310	6887460	6923310	7127070	6904980	2892430	3943670	2703510	3850120	3516740	3300070	3953540	2471650	2959880	6978470	3783700	2849570	3212600	2798310	3942720	4479660	3542090	3316790	3123750	4014800	3812500	2797530	3033930	2763500	2204490	2416030	2565730	3057210	3540110	4118550	3073090	2025080	2761460	4146840	2889870	2553170	3083000	2797760	3890510	3686710	3448730	3610020	1714210	1544260		2417570	5589050	2614880	2879280	3300430	3001490	3166700	4133590	2771090	3310950	5742500	2243630	2747660	3041770	2942290	2367080	2091240	1829980	9511630	2932610	3751620	2878280	3673240	2496440	2182870		1991450	4064350	2767320	2433270	7600370	2851940	3212110	3926020	3135250	4224420	2662250	3053180	2543070	4582390	6507720	5751760	6605400	6351040	6381930	4982630	4850050	5243800	5170740	5089340	5004840	2793220	3857870	1892010	2218670	3284790	3334380	3179280	1774620	2377720	5086880	1123730	1423870	3033230	3031330	2372680	2173120	2728710	2841260	2107310	3301710	2131180	1947840	2001940	2860310	3295780	3715260	1493550	2524820	2743290	2440010	2898810	2346430	2035130	4481320	2166870	1595270	3360780	3985050	2633140	2119740	2992350	2992480	2297890			3612610	5652120	3190080	2416540	3005110	2315640	2847770	3382820	2885840	3719950	5623720	1591380	2745400	1806920	3458080	1874850	2886180	2177780	6364700	3266650	3069560	2943080	4202850	1779020	1818470		1619330	1984050	2948520	2485790	9280930	3423700	2935470	2069370	2894770	3518700	1632600	2592980	2582390	5875860	6474860	6579080	8110030	7731190	7026460	5767340	5283570	5941880	6600860	6441530	5474340	2736340	3402100	2446370	3383990	2391830	3516280	3047350	2984060	3746160	5788920	3213240	1998680	2915810	2725220	1974940	2574750	2927820	2844630	1830220	3452060	2992910	2291640	2015330	3174510	2138400	2266090	1828630	2429480	3482590	3175750	2756080	2673170	2263330	2604200	2548090	2773860	3665000	2776790	2477340	1946510	2228570	2313530	1785500	2466240		2736640	6577680	1637400	2553230	1785370	1982170	3107520	2456210	3299700	3094040	5404790	1176600	2708120	2658580	2519710	2456230	2148100	1739020	8829650	3195690	3576700	2701280	4429710	2471730	1471330		1874940	2077050	2390750	1974560	8571750	2632420	2576300	2602750	2832790	3463570	2929370	2565760	2320150	6560590	6885130	9498250	7265600	7076270	7769040	6844990	7292430	6573890	7452120	6459850	6298190	2903080	4298790	4051040	4315220	3908710	4313890	4579840	4076520	4713520	3451330	4186130	4636890	4801900	4552700	3687170	2677870	4995040	5050900	5530840	5561820	4755050	4117110	4204560	3231860	2588780	5245840	7257290	4004290	2661480	4154760	4816080	3042860	3916500	4073010	3859150	4481550	3781290	4338970	3687910	2943680	4247250	3819870	4063440	4085360	3228960	3228030	4054630	5211350	6809140	3748750	3404650	4633870	4811510	3648670	4124210	5236060	3973330	8661210	1117240	4576370	3577780	4500140	4479010	8145220	3788860	3648710	4186870	4413320	3670890	3023850	2795450	3870320	4871000	4040420	4271570	8280130	7448180	7909430	3549820	4019930	3587970	3135490	2896500	5292500	6408500	6399950	8915880	6283040	7303810	6040220	6717140	6194420	5476660	5246540	6329140	6061580	3246710	3806920	3264130	3427570	5257490	5232250	4732650	3755600	3584920	4006480	3857700	4703340	4210600	4861010	3298730	3834770	4327260	6055280	4346350	4595840	3649690	3651020	3638680	3509410	3200490	3757120	6777670	3649280	2267040	3571060	4553520	3671420	3508180	3924340	3870250	4407740	4754070	4277820	3845990	3170900	3870560	4368750	3888790	3490110	4649550	3276840	5254880	3979540	6179390	4080640	1635850	4189500	4250750	2930370	4139060	4938180	4355640	8740100		3822400	4347250	3218720	4280700	7454110	3996680	2734540	3793420	4136260	3065540	3982160		4268230	3735180	1964430	3877700	8598360	6681380	8050360	3319220	2765580	3113000	2636240	3008040	3067760	6279240	6507640	6742940	7867650	6279190	7106850	5947510	5362960	6548590	5834650	5759790	6459200	3158240	3226510	3125630	3252570	3177330	3151450	2417190	2633910	3600400	3055780	3023700	3139340	3283740	3151160	2439090	4224450	3968750	4189280	2850770	4087410	3140220	2821440	3099480	3302020	2935320	2710860	3752110	3495240	2471380	3408550	2410210	3132090	2562020	2915250	2730910	2653000	2858620	3540830	2091370	3799210	3446310	3673470	3836930	3590530	3364320	3597620	2308710	3984840	5723350	2280920		2242080	2692380	2452900	3009940	3542270	2166170	5644340	1571570	2509480	2728860	3248640	2945600	9017950	3410910	3594080	2558480	3135120	2097600	3165310		2445250	2455890	2466950	2839240	9829280	5090830	4638640	2531380	2102200	2381810	1599220	2345220	1456920	5782390	5722710	5272990	7004390	6586470	5251720	5405900	6221230	5568990	5507230	5893410	5678800	4918730	3799040	3310220	3287540	3653860	4208880	3645060	2601190	3474850	3981090	3516870	4401850	4490220	4526260	3378170	3425170	3181230	4683790	3494250	2641400	3544990	3406030	3006250	4078470	3806640	4139650	4778930	3637970	2491440	3991980	3844180	3902770	2525540	2554890	3174390	3364870	3388410	4603530	4157590	3460410	2311790	3698450	3693080	3350540	2703200	3248560	2782480	5471350	5518100	3505540	2658260	3369400	2872210	2981630	3385620	4911580	2558510	6140290	1257130	2993610	4178040	3769100	2924130	7649470	3687780	2818950	3454570	3123970	2694870	3128330	4790020	3953560	2118560	2914850	3124010	11357700	5849980	5674810	3121640	3925010	3103430	1906530	3287780	2690290	8126650	8054740	8919450	8216950	7911110	8624080	7845470	7564210	7515700	8056310	7047460	8486080	5501980	4508140	4811530	5234620	4836230	5887360	4687610	5039040	5393460	5417750	4169740	5535670	4425370	4732480	4774030	5244160	7085030	6299120	4953360	6421820	5252610	3370780	4923170	4273580	5543100	5105080	6606230	4563820	3779420	4813790	4904660	3824650	4209170	4015690	3865450	4601440	5107770	4247200	4461260	3584250	4216620	5005450	4060090	3992650	4182870	4873500	4813730	5123690	5445550	4879100	4834430	4005650	4219230	3461500	3481530	4703410	3613280	9024480	1853140	3893410	4385670	5010150	3846210	7292260	4569730	3994170	4137570	4332430	3839360	4114510	2235950	4368080	3960320	4050490	3960070	10440900	6724400	9572000	3491530	3556110	4325120	3659910	3161890	3257800	6887300	7028910	7497320	6302680	5997070	6514660	6094480	4535210	5383430	5938670	5818530	5180360	4351360	2997220	3182820	3209080	3570350	3358640	2698210	2241290	3918780	2994320	2996000	3657490	3551680	3867800	4784590	3006590	3886950	4814890	2551540	2714960	3302680	3148180	2483380	2648010	2673160	3605110	6448390	2934660	2093370	3440040	4109590	4613080	3029840	3582130	2895970	2670540	2887260	3266550	4069630	2086880	2725680	3292350	3912170	3297490	3661320	2663400	2622960	3378520	6418660	3252770	3393650	3104410	3220990	2032490	3493510	3467330	1959580	6974970	1385720	2838650	3008170	3766270	3557510	7036990	3497350	3397650	2825510	3266090	2987550	2136400	5088270	2776950	3798050	2981810	3952080	8721290	5798820	6011240	2306060	3697600	3030610	3082500	2620650	2923170	3434240	3671240	2366200	3424170	4596570	4782170	3729690	3058440	4553010	4756580	3752020	3975520	3469870	4034360	3866580	3765950	3909530	4080840	3138830	2967390	5226310	3345870	4445640	2746800	4894060	3090700	2497280	3418030	3035440	5323360	5459520	3070980	4978820	4004870	3503760	3356960	2989970	2861000	2030160	3140570	3399790	3494710	2947860	2511540	2954430	3150240	3529790	2863780	3665330	4551770	2882500	4131260	3862010	4274970	4350710	3224860	3984140	5503650	5179490	3995700	4627550	3693060	2706710	2211430	3529610	4993110	3716050	2576020	4250700	4335950	3916810	5147090	8446990	8044490	8464520	10024000	8147390	7876680	5736940	8216260	8004090	7640940	7049640
B2RBV5															530423		472126	370156	536931	597373	614564		630961	446588		741153	601222	651695	493731	293310	618747		734397	478751				380013		632120			597308				493375		650693		422501	486397	504683	468983						678185		397239	565291	496474	338296	555269			651115		594647	722824	441726	400872		516154	463756	311311		628345				555654	530147				396794		512682	548949	560883	560855	747548												168968	564781		498872		344547	516168	544638	625317		296889	886486	463468	636481	519918	351170	248238	506610		481251	554358	383022	634715	748088	458733		403046	439549	329996	314813	395409	364268	636722			594454	539238	434965	448224	484311	433602	461970		241640			275214			319767	657039	813186	450657	428363	578939	377803	249163		494148	369655	291372	509498	658086	518250		614102	680017	421939		294761				463120	256719	423253			391599	419283	501166	472410		683798	493522													341380	559923	387158		318651		524974	563448	649240		528136	379220	542778				383934	290510	650883	316535	550100	521781	464848	468890	424303			418346	264451		502141	506541	507198		718954	467192	449730	447876	604795			509181	466540								502026					554906	587050	507496	422142	685618	761127		409911					439215		291388	497824		500090		214983	477140	424372	418795	469637	785138	494590	299270													358862	556714	492331	324385	385950		322326	215220	627069				565182	582598	446932		378945	690006		319801	629281	559845	442994	616127		451379	569232	299837				433092	493906		600724	378379	440290	507957	299435	407300	716502	378276	312121						385512	332802	489010	347673	389775	488114	643989	372006	368382	411905	487239	360221	495030	386464	569854			321110	798124		458803	478763		183762	424495	458814	678690			510746	386192	555493	681042	670437	437300	477079		203588											336989	453359	340450	356884	482692	564979	394861	446692	515723	268835			590673	383118	415761	480580	578130	623846	543281	519911	419007	458118	429758	324745	249251	462368	265836	238236		402378		368698	483628				361640	532482					302596			224413				281743	434673	439214	429804	563586	690178	186900	612443	437106	500306	499518	445587		314128		513038		492201		533339	324996			313977	599153	539422			472838	466713	553376	606700		428163	317734			214324										675986	622818	615445		281428		256066	418376	384766	308554	390358	373355	577031	497690	538636	400160	347689	414253	461838	395342		420877	623244	486991	373149	374364			387635	413251	521396	528260	457750			311511	528848	442975	437645	325721	321780								457415	426031	423895	459197	461743		387918		485063	491250			577156		529816		357303		424105		512114	275187				449767	356535			400932	658503	585598	410425	457671	404182	456275													494999	559847		469960	581299	624238	618111	620139	343084		455666	294194	761683		433987	517874	629851	608093	668418		390242		564384		267590		352274		397783		505608			688904	622318	455302	562347	297692	343962	439954	624722	306003		743820	376742	421451	855237	340213				488772	557459	770029	453866		348843			379715		563941	287281			675852	683434	649838	574468			415726	493141		330494	330214			562286	574062	405079	568080	430132	331289			223528										502030	416449	468966	392958	412567	554538	454716	327894	466766		505756	469815	523639	535049	245159	693196	877445		647855		379404	575443	599695	414073	542556	594196	420688		403134	323614				744252	482723	761514	637734	564768	573502	552993	685227		686537	572908			486632	656405	445642	453475		391143	494396	676766	354078	601546	489219			422166		255849	470005			476423	801783	494098	668010			545798	313477	491475	386025				520084	587914	456685	412590	654203	430169													596338	648836	563845		634719	486470	566683	641474	514309				399064		412641	455197				544574		531088				671789	592011	628027			358217			676376	583647	434118	476665		677046	663947	504754	582615		668056		500287	647351			373342		523451	655998	422708	486891	543251				480980		531904	568903				681851		747152	647101				587537					650120	707723		772868	513674	490478																282665	520503		629590		738076				674947		757366	352970			456406	355087		566931														630158	615135	826840			342263	652151		395226						715113		626837			434854		823840									371513	476747																644195	481815														387805			535716			595612		600500			292252	465175	200693				455613			551407	721545	551016	605200															365041	426165	298691	479189		440482		464251						556127		482706	488023				477964					493410		555605		624393					652849	359233				600480		547930	620648	414133																		282226	337867	373694	527966					349651	418775			336857		551143	587985	397657	496831		294710		450424		509619	300841	484817	429741			391528	440733	400434		575715	437833		566375	442758	483900	521652			519196	508096		481453		410537		394224	431142		330722			315740	426063	195071			383873	430732	342967	357721	497694	561729		296638	316400	531453			349813		468455	521785			552886			286688																							221214	275176	233241	237389								246708	137250									144679	165838						208359		243374	249564	227617	388380			237346					160136			199375
B2RUZ4	153400	118885	139721	209682	215738	206306	192986	182293	202217	195883	136170	155161	136137	137348	114491	134580	161263	137037	196227	181505	173894	177995	163227	107195	115106	150491	108292	128206	155688	177036	170688	169152	152943	153605	174033	121089	199043	102678	153338	125838	144607	145709	129699	128083	169721	79688.2	161282	103794	97734.4	122804	113420	97422.4	106259	107858	827079	714213	142415	207017	162615	116486	195746	116270	110921	108599	128527	102512	236574	98922.3	115730	148575	130133	127164	122067	153169	60748.5	124637	126080	99012.5	163624	145504	144090		138577	158495	137649	118399	61282.3	80378.2	146355	140749	137979	169223	82872.4	176684	167567	165783	97784.9	150357	174268	184759	162396	163814	201158	165419	168246	207361	128794	127970	132784	114589	77797.3	54267.3	152474	74509.5	143286	138985	86843.6	153953	126465	122396	142325	112408	99956.6	113501	85082.9	153064	117721	82499.6	76771.2	103414	62381.6	99732.9	116000	125030	95297.8	112199	100666	98088.5	164502	126108	121115	137341	86867.8	80788.3	96034.5	125365	100662	86191.9	119478	131777	915258	3260450	157566	212802	84420.4	101873	139689	65257.8	97045.5	118230	88581.1	153487	173617	59995.5	89060.2	138901	116355	57125.7	90132.4	86977.1	46610.5	125847	143469	98736.2	117610	120327	135709	1170990	148986	57072.5	73361.7	138336	31943.6	60067.2	92248.6	115483	97318.9	140565	144452	131320	118714	153358	82553.3	140061	135589	127010	114448	187247	151587	179145	147806	98187.1	101894	152506	99627.1	89622	89853	89019.8	96541.1	90457.9	92144.8	129679	117395	100929	96388.5	99127.5	137065	101460	73416	81985.2	101339	118274	131963	134775	109159	105690	117052	145812	151116	72329.6	69595.7	90596.2	125391	116125	80422.7	112672	225825	76021.8	94452.7	139012	85280.6	131418	111560	119416	93611	132945	1802480	1666890	152465	128809	123211	90805.5	95990.8	110805	94187.7	155543	152777	63050.2	102016	122738	134588	96916	83331.4	107073	46254.2	108023	118289	108715	120719	84585.5	117616	1031000	116717	98983.7	157966	99267.3	44449.7	95927.5	121197	95198.4	92397.8	87433.2	146607	126302	101591	188366	136653	152246	95447.4	136875	165446	131545	119879	144155	140561	185967	147615	100597	85308.8	116097	101061	105414	93813.2	113266	164856	113915	92778.2	85041.9	57841.2	108462	134968	109551	95504	117305	112643	158851	116467	90028.8	141521	112241	85377.2	157566	99958.8	111546	114011	108818	92910	121989	91210.7	111796	138196	82302.1	134380	115055	97693.2	136254	127013	67994.7	97668	133262	767158	2714830	167901	87432.2	136259	62642	54963.1	109388	122243	110589	82310.4	94395.7	186584	84426.5	90729.1	93222.9	76557.5	110539	116342	123270	82128.8	101605	75942.5	140137	177499	88637.2	138801	1769770	97506	134613	99849.4	119588	39687.2	116466	130569	88107.7	106706	96439.5	108994	107519	56691.5	176691	146997	185031	173721	155340	164226	148218	224323	162848	138809	169429	166943	141346	102195	113831	96572.5	97709.7	81005.6	113573	96525.2	160073	98150.9	80957	60682	82944.1	120288	102166	114942	65405	117713	164667	137578	128020	146325	121304	75303.6	140335	116844	152874	74461.3	115714	131868	130092	96446.9	122320	83366			91944.1	80812.5	93263.7	114895		96186.3	136852	900469	953362	116936	91119.6	118160	141480	89826	116014	101418	104307	90617.2	153050	147412	69583.9	101169	103429	110740	74753.7	99100.6	57055.2	57139.1	128254	130342	78819.5	65711.3	117656	93100.4	666529	143477	116147	130553	118705	133946	100627	101772	101425	95739.7	110292	80562.5	153356	118165	110144	112756	162762	162432	123124	133191	124613	141124	188046	133314	159061	164003	119389	80662.4	87123	100840	150051	109641	77113	52551	110035	90533.1	140848	101129	139063	170138	153832	123640	97154	108325	104683	86114.7	118336	71314.2	70707.4	88495	160532	144602	114695	105783	116126	128456	113827	97589.2	114917	254918	148764	86858.3	77391.4	91960.8	122460	129459	136400	122864	120419	2545370	2486570	124156	188292	134092	89318.6	100220	116499	68953.2	123509	86117.1	111434	134759	78676.9	94572.8	116861	125476	77202.1	52553.8	137666	73342.3	81779.2	111737	77164.8	191361	72832.4	79330.4	1915050	97576.9	130111	137379	98615.2	34762.7	101806	99197.4	108696	88880.8	120393	126894	116477	145730	125247	127959	200257	110358	140812	98808.8	153144	134092	143148	223192	129901	180740	97583.2	87017.4	99472.9	80084.8	96649.1	90810.4	91897.6	81449.4	109260	108754	113618	107941	90963.7		115785	86251.1	119345	118251	113851	129257	82794.3	125884	116802	83471.2	125264	104025	111579	85976.5	105007	101484	170123	111519	153951	133586	103197	125416	60881.1	78793.7	73980	104629	142975	161279	181154	60915.2	136031	128209	86283	186807	152636	128411	751432	120766	63965.9	98186.2	82617.2	96040	58489.6	151778	110193	77992.8	110663	111709	52134.8	83426.8	74312.2	92945.9	46998.7	146684	191635	77639.6	477734	68591.6	169464	77571.9	72003.5	115972	191496	182254	164642	89622.7	108375	72833.5	111823	131948	121760	92877.6	151961	175862	122548	78808.5	117919	129444	188553	82350.4	130380	149716	87880.4	128318	65647.5	105955	76952.7	77811.2	135898	104322	112759	116591	133681	112867	71511.4	107084	108567	60060.3	45400.2	94876.5	84926.3	143432	101373	116564	154938	105170	114944	71350	142974	126972	157289	117060	107818	100694	109686	59741.8	83606.6	153022	107366	82582.1	103820	148810	114915	107456	148232	134886	109024	152537	56719.7	175778	95005	78793.6	324288	119627	82317.8	128829	111220	59210.1	75066.6	168990	124298	102706	94395.9	86197.5	53118	57962.4	112503	113945	119266	120982	98936.7	93458.1	190584	69010	135589	91764	89163.1	131424	168542	175343	107945	102660	161588	107628	106052	94018.2	131779	179039	112466	132729	154826	182358	168228	102452	183911	173784	139864	178800	129395	83903.6	133829	89761.1	123703	196625	146822	100348	135494	165483	136804	87005.3	111938	114735	159080	91057.9	71960.4	149469	105135	113091	129093	103923	127241	171777	130948	71897.9	143519	67595.5	107852	130531	177527	105661	154886	128412	95907.9	127802	129844	92849	71776.1	144689	155938	191026	132698	120912	88462	175509	66242.6	217802	169835	99036.4	1572790	121830	121853	117953	158093	141293	90246.7	209928	139649	119227	138814	128836	111703	41711.6	76989.1	129502	144422	114946	142050	157692	1661760	88178.2	151423	124453	128137	66614.6	158696	135756	85020.1	164275	195917	132795	135950	85615.9	157393	184937	150013	166492	158994	140006	164567	203052	202789	187148	153808	199547	132941	154813	131767	95390	133437	152557	137264	149739	116450	131839	148290	97701.9	84291.2	125070	142777	75160.4	108859	182823	98829	172668	118236	64895	129272	120978	160622	124505	248265	125159	102554	123060	148167	131526	126311	105809	201944	141526	91744.2	114658	106858	105826	157782	154165	139016	136517	72525.6	193965	88968.8	175222	197473	134581	1672780	105679	144435	155381	121888	102810	103074	214711	113837	138995	74428.9	120787	132899	83995.1	176160	116916	117933	128293	160649	109765	211019	156220	105882	104982	80597.2	84196	194530	238913	87631.9	116093	150178	94858.2	103510	134598	111788	139172	130337	193276	182258	101230	95702.2	193752	146685	200880	127432	230512	102652	91904.5	116209	85478.3	106912	106056	116835	72825.1	118233	130567	110481	121078	88790.2	115850	75948.5	96776.3	102793	191185	131970	153251	50902.7	59380.3	117908	133640	92980.1	82146.2	120339	142762	164575	120261	169573		109404	79843	110796	67002.8	54836	95327.7	85218.4	142675	151219	117564	131522	106413	130830	164562	138682	160275	229026	80711.2	226209	135799	124791	107128	80767.8	111761	122423	179645	136466	100863	99775.2	48564.9	108097	110873	118602		76567.5	75480.4	152116	133122	243999	83186.7	59692.3	93624.7	59688	124634	148738	265603	171779	125745	169831	119168	72404	79688.4	121470	170530	160417	152387	139929	110756	141720	131968	118564	192144	143116	159657	88871.6	92836	90535.7	91664.7	94506.8	153877	96603.6	129120	109962	81299.2	151622	155854	119059	61155.5	112556	107394	108064	116603	80228.8	126702	89462	106032	87311	107517	123086	119065	150887	128938	87606.5	108345	145854	139976	141927	114893	78660.7	81386	98075.7	70460.9	84101.3	81275.7	152134	80933.3	188396	108001	107626	148497	76685	182859	133588	87531.5	340943	92616.7	130909	101285	120831	98261.2	81470.5	128813	38115.2	76679.4	106654	93299.1	102409	65965	87826.4	116243	116482	90450.8	130043	82477	188305	109398	154668	104492	107203	61825.5	204095	203633	83149.3	106380	81270.6	81629.6	119871	88637.9	74133.6	52882.2	85593.9	37426.7		23354.6	67821.5		70343	87173.2	73915.2	62599.6				39686.6	40256.6	25207.9	26947.9	43190.4		52572.3	15920.4	62824.8	31933.6	63359.5	50672.6	73860.5			86156.7		55708.1	107254	59318	58148.6		29716.5		63191.2	35932.7	50904.1	33887			27510.4			24458.4			68103.8	53116.3	54367.3	49279.6	51325.2	31431.6	100913	40671.4	29513	20941.1		49256.8	53895.5	57590.7	44185	80164.7	38747.9		52396.5	38776.4	36914.7		75959	73552.9	86664.1	118214	74110.8	125775	45302.5	110291	90166.1	100656
B3EWG3																																																																																																																																																																											20444.4																																																																																																											30242.5																																																																			328110																																																																																																																																																																																																																																																																																																																																																								45510.4																																				46547.1																																																																																																																																																																																																																																			35810.2																																																																																																																																																	45655.8
B3KNS4	117829	137503	155702	125235	172730	58560.7	72912.4	106708	142157	125819	140789	139675	226361	289833	383209	445479	253753	316659	269123	193877	240922	135359	326222	268227	375766	277883	195892	314872	238914	199051	294831	210758	267946	115077	270934	234168	276685	165603	202653	319725	253600	363703	222972	324878	198705	331526	192879	191608	232133	386105	368672	345602	274250	287769			281643	300237	91505.6	272133	180334	272474	353314	246998	191220	318603	88431.6	282253	291565	288084	327284	251665	201433	180982	312206	251223	165529	299071	315035	302371	228384		195045	371083	261359	280271	203633	271780	374439	255683	309031	284894	220294	350844	208382	116322	127656	204847	81267.9	74854.5	159721	188445	108962	117846	173667	115629	132691	276106	294414	316066	273264	322220	317742	368147	216477	299968	157590	287805	266274	293019	241694	241378	315747	320271	272174	255336	260633	296647	360755	260048	181504	202689	242773	245269	229483	255431	305653	242336	283461	173647	244539	228850	334664	292789	222961	329570	309670	237365	229218	329732			305388	234613	188066	250221	222763	218350	226688	218637	186558	341386	168284	322904	212057	208283	164062	235846	339200	241283	199019	320916	299288	198849	305992	189367	296412		173295	264242	176503	296361	213862	137515	264218	307935	262551	360684	228808	229865	237457	123492	156279	119457	164658	116080	163091	156953	87874.2	136841	137279	156688	133592	314047	198748	329467	319118	334732	277637	252002	239254	314320	159107	262075	261885	230714	186162	228172	287964	336234	363292	356055	229760	241025	247543	204154	207845	174159	222678	320346	240145	433946	352561	275780	281949	376518	322608	204610	218267	310305	340500	288660	425287	268696	318102	277503			238621	223153	141534	336221	256126	402116	341351	280091	209077	313211	272060	352752	326745	335987	252781	289123	203023	408526	268321	392415	196997	247856	284035		234678	163627	252810	237886	188790	138608	352012	367914	305700	306187	233525	150744	293213	155165	188285	175845	112815	105013	101949	161527	157835	111077	134525	107672	139328	300564	282301	292702	428745	233086	372304	293086	121350	215389	89204.2	351149	248700	327849	159223	314921	239607	274674	312465	285314	278359	250495	312323	284451	166829	186506	179273	266671	331439	272392	261757	169538	258892	147865	238369	377056	261668	156519	227037	362527	380754	297292	311529	313245			305245	241131	121833	145647	335846	230952	366881	376445	201131	196730	132092	355842	310381	229801	285371	229714	242603	275965	309790	261899	300604	282867	238690	307381	305528		191741	305061	143497	273704	226359	255569	244239	313781	270452	295255	314208	299119	281687	110838	154601	130492	142301	134693	146808	135064	130445	113042	123344	72410.7	102704	198584	240423	296689	285725	336311	265692	349685	128681	339165	59315.5	67958.7	69657.6	193557	192572	242865	201879	163680	233916	220687	238266	210269	213976	187343	289801	155644	143579	241380	226803	299356	251787	220500	231483	256148	133610	43941.4	76448.9	257142	244682	283862	159634		355460	247173			260682	134952	235465	204042	219781	285736	154076	309063	230717	241959	156267	368448	210416	204807	200220	220200	204478	207946	165035	257301	222471	208040	304064	196373	216942		168278	167260	173896	253529	270493	166094	232214	351527	250189	322157	180837	251826	230219	114352	214165	152370	98161.4	72132.6	116304	175547	100186	150628	137202	166299	135627	351312	399167	472808	286942	355123	327550	260555	203711	304823	157087	292139	309657	243436	226484	302918	315451	240718	208811	223094	188790	379319	399717	212077	293804	271241	260962	343903	339698	365398	343863	332163	241773	327577	191306	255461	345816	307806	422694	440065	235233	325110	321702	322244			338775	292588	201490	297319	298674	341259	300984	276364	295468	198550	158534	278983	266605	380841	263178	424286	370615	247628	224728	273985	306913	272562	298104	333733	341116		148907	281118	339793	283882	276100	148268	341449	307809	307134	293249	290378	310639	374018	117003	125092	177920	149324	205571	174530	178702	103186	112687	104296	193448	128592	326107	271170	349330	384688	262716	392044	470770	274526	347387	318163	361277	294993	341930	353200	281153	242770	441470	277525	391836	355435	253420	391041	255864	233411	266149	261770	374584	324879	297061	515055	316465	233500	387758	287761	277680	283514	254130	348250	354401	408427	206841	263658	210720	408262	378379	249641	342959	413326	245158	300189	366518	396669	384125	367585	371288	186113	403547	306499	471298	369661	458558	309303	409593	357837	409734	305865	315913	323480	319127	317953	243843	393344	258983	320667	353101	311256	291381	227849	288948	409407	359626	292613	241061	343294	127817	186928	163716	187560	181842	188733	157823	130029	153227	148536	227081	113580	371429	440181	397790	435447	398654	348460	430502	328801	363587	304400	300038	414998	351585	402032	366083	311244	323390	295752	503630	343572	437963	392589	330328	257512	387008	406023	310870	404030	370211	310816	263652	317202	396188	299367	290507	348994	361831	462991	312523	270843	301154	321581	309886	221989	382639	195206	355086	265734	318248	330612		362404	466584	418155	378621	353699	345303	359248	326514	263919	477732	403276	337083	444116	309993	296749	353380	358526	354388	362874	264515	508209	324793	328363	486704	367284	246013	168612	272256	432667	272489	378842	486572	414440	128368	144478	112352	114156	138200	246597	169522	150218	123629	112471	101571	132686	318422	316025	315574	371278	303502	262746	485953	189008	404614	311460	192926	329756	285536	394957	296552	494282	243060	382173	263677	211954	314129	163063	258441	192157	247009	307858	229185	318964	236353	272501	204576	252377	280561	281705	283249	263698	228216	284412	407446	345410	352048	413691	267812	342433	228295	180467	303006	439325	208586	339228		315852	171954	278614	270776	364926	266340	318813	439531	266100	349187	355070	311677	284011	303361	314190	279781	383347	193130	346269		236266	427966	428682	407808	145694	205900	196757	409536	347940	225658	412168	265518	313750	184493	225704	140683	115004	191940	181169	117507	117651	172363	153626	187764	164889	415749	267361	391839	370095	325369	283358	416304	402727	351983	189243	323072	361269	442225	421894	482147	225350	381772	330884	296192	211951	328663	270097	255416	323623	306815	425664	356404	283017	311665	238192	354990	323956	294260	364568	333988	336086	327437	501666	477948	281384	323367	338888	405245	281435	379220	278590	280019	273248	365201	293720		391644	353165	318585	339901	315218	236993	225875	309834	410126	378169	363480	544240	280372	309811	328833	247229	325148	360731	363810		455954	351816	456190	377503	245807	221302	223434	381702	313357	356770	300142	315580	273520	229451	236719	200203	154746	175831	165203	198857	244798	242874	251618	185756	195940	524261	354940	478722	432217	445882	467948	527219	543307	468731	606527	439711	438998	635756	425473	424591	445302	379363	403453	463487	443510	442738	284426	385520	448340	515344	435413	394704	462617	499297	425231	381788	416007	532336	534453	495646	515524	419326	364180	564974	400385	433168	392789	328674	385377	356390	262335	524794	314417	538907	350479	593637	388156	378804	393038	393009	372806	422301	354152	494018	525209	477196	425068	567842	592864	519181	433089	542903	578180	446935	487876	291692	490545	318278	516191	598258	387394	329484	300653	541182	512747	404337	431882	416308	489043	200399	162504	123300	164868	132260	156838	139814	148337	108414	190095	174244	139778	503025	461039	386851	377816	345934	282621	312997	325772	284622	235672	446804	302019	366762	358662	340988	308989	385889	387273	376223	408810	323380	345130	271679	346406	257181	403531	218931	372629	371594	332464	203093	263676	375382	380819	378009	328740	300825	279256	453314	358899	279843	456502	327073	394906	360156	205732	440092	254497	383369	331558		273993	417110	389186	324919	364976	344824	177784	453516	355523	373806	462338	402404	355152	350519	327319	194294	453253	299867	375870	216737	334934	296068	374635	388167	348374	239815	154094	395572	440412	368737	267490	415437	367433	67692.8			93855	92365			76439.8	43630.5		97088.3			46125.2	42640.8	92326.9	40591.2	38999.7		115213	48892.8	31733.5	66375.4		92829	125831		237060	185619	114215		105539		67194.1	83193.1	73399		25596.5		297968	320149	75713.9	30478.6	58764.8	41929.8	53593.9	89487.9	42774.9			60628.8	254376	256507	222786	75482.3	92005.5		66428.3		51531	39017.9		66945.4	266710	211390	121602	207563	396731	89863.8	42109.3		53645.3	47580.7	99332.5	137509	167624	176787	177938	127834	110885	101894	75368.8
B7ZAQ6	1341310	1160940	1180430	950723	870258	1270320	1053310	1321320	1409850	1457930	1310950	1268230	936488	1207870	1008710	1179490	1138030	1214790	1372630	1148530	1221730	1035110	1012720	1343030	1111090	1383550	1082750	1075180	1142940	899713	1189950	980765	1149960	964537	1630410	929155	1130390	1382570	1002070	1008370	1227810	1220260	981613	1331760	1090660	891919	1292870	1045210	1158650	809887	1120290	1205520	867615	1001870	1166680	1613150	1019850	1202170	1122810	1354940	1174230	1198490	872392	1150830	988594	1221050	1051660	1062480	963050	1283980	1417790	1260410	1017130	1410760	867527	1184380	1159290	1204550	969991	970438	1217550		965735	1048330	1328500	948687	917856	927893	981448	1087940	1107890	843466	1373570	1202630	955569	1240940	1176530	1239670	954833	1195290	1405060	1313930	1589490	1293170	1253850	1143660	1190090	1308460	1247660	931510	1037700	991774	1307280	1106410	1108060	1085000	1288250	1259330	1308350	900525	1187040	912003	1088880	1021340	1252110	1338960	1161100	1404450	1208400	990054	1116270	1064240	1308970	1308200	1036590	1189290	1224830	1026700	1224240	1008540	1295720	1310560	1110480	1053150	1239610	1275160	1094680	966157	1311820	1074440	1740320	1718080	1216000	1065310	971543	1135040	1385870	1277740	1106050	1355760	1677060	1029840	1399380	1032410	1400920	1226380	1155560	1274410	1025290	1224910	815343	1123550	1064520	1281300	955227	1230510	1099050	1472710	1317360	1181070	1291790	905128	717290	789467	1071790	1093950	1019570	851440	1359300	1067990	1315500	1312320	1081940	1295160	946746	1117610	1015100	1126850	1070980	1225540	1206080	1411880	1270380	926945	1357540	1173050	1171280	1003760	1044140	1187620	950825	1156560	716007	1065300	1246490	1171960	1333630	1095970	1018760	1044850	1012240	1186490	1253320	1231510	1360320	1022200	1246950	1161530	1266720	1279820	951269	996402	1190160	1356270	1082680	1020060	1342570	1182870	1304120	1040750	1269970	1129080	994097	987391	1046720	1138680	1210010	1262230	1169040	969247	826074	1142210	1126950	1107250	1403730	1248460	1167380	1196050	1081100	1166410	1238340	1325070	1278310	1042420	642571	1056680	920906	1006430	1133980	862680	1110990		1025970	1282660	1265210	951505	735549	703135	932581	1124040	1142990	727077	1190170	1173370	994223	1291980	1386050	1113450	1064820	1297140	1181010	1058650	1464670	1307010	1423950	1201120	1297770	1080610	1213190	1511460	958193	1229250	1209620	1142520	927292	1135340	969638	1280970	946985	1521170	1233790	1086510	999363	1042240	1051920	1103160	1356240	1232540	1064780	1169730	1086180	1007770	1184270	1115030	1103140	941910	1153850	885608	988841	1098370	992078	1127000	1125220	1152750	1072230	1022990	1141850	1178130	1336960	1045560	1560820		1001640	986946	919879	1385820	1313290	1303590	895248	1140630	1245480	1351110	1007520	1252020	1099650	1036220	943882	1125580	1171410	1108540	873212	1127570	966031	777150	1249670	1216930	1180070		982410	979173	1332330	1210330	799328	820680	1192730	1024530	1006670	1233260	967750	1080990	860044	1453830	1272310	1346710	1106290	1081360	1133380	1304700	944562	1217500	1048750	1106410	998626	1162210	982422	976684	1003160	1177330	904280	1306070	941745	1012630	1151180	1039600	904175	1058130	910388	949041	1226330	1078610	1056830	1138820	1058100	1262360	1248830	970862	1156620	886307	1113890	1140250	1046330	1093360	1187900	976193	998498	1028430	1340700	759859	754145	1061300	857980	1248210	1072480		1080190	785100	1275640	1146650	1011770	859977	1000050	1471100	1041480	1025470	1005340	1109570	938908	1591530	894022	1234460	1136750	1090730	1154250	1028070	974456	1225820	900801	1235400	1214380	1025830	960738	1330750	782566	1244970	1021300	1358720	1024610	934614	1114780	1098770	912023	1167020	1049360	1051510	1203810	1070630	1201380	1312270	1423980	1120060	962726	1399700	1545540	1149690	1471280	1175240	1298250	1340610	1420870	1341210	1284100	1197950	1224420	1133520	759276	1141870	1062530	1092950	1186320	1062080	1164030	1125390	1181800	1326170	1108870	1213130	1111430	1010190	1155100	1017730	1294840	1219970	1236500	1433520	1177540	1312890	1084220	972098	1129340	1044980	1125050	1397580	1184890	1293570	1082760	1181350	1150850	1268700	1223480	1030140	1194330	1059670	1576660	1397820	1173670	1031860	1492700	1163190	1502440	1060430	1183290	1138860	1155520	1345980	1247530	1185650	931690	1208830	1405950	1496550	1167680	1327700	1025430	1194380	1251740	1041870	1082400	1262150	1148900		895481	1050730	1303590	1242880	938719	712520	1100140	1152630	1370160	927287	1207740	1108520	1059120	1496360	1159950	1048500	1034020	1274080	936455	1204500	1339750	1349610	1198520	1387960	1222860	987720	1182830	1123470	1199430	1010050	1308170	915727	1223270	1064630	972952	1197150	739898	1372970	1158630	926083	1094370	1340980	1159000	1138730	1186300	1006610	1130420	1110380	1223360	1069060	1136360	904695	861800	1231980	914856	1296100	1360060	1206900	1013440	1039610	1233040	868940	909275	1010450	921166	1242490	1338010	1214090	1213390	1124240	1142360	1090510	1137520	1288780	915820	1752040	779723	1209350	993844	1332880	1209610	1086330	1207440	1082000	1014680	1128140	1161890	1012280	783921	918346	1135100	948450	1180860	1242190	922106	1100110	951085	935601	1376540	641368	1061270	1047620	1204480	1127380	1092720	1023890	978233	1296550	782375	1543110	1128650	1086270	858375	1188020	1058730	1436680	1236270	1569020	1155620	1522050	1423270	1025920	1428650	1011850	1045880	689883	1202990	855134	1061020	1020680	1213690	1067500	1330190	1158280	1300620	1006900	956687	1361290	1146150	1029830	1417760	1102940	1061670	1082840	1298830	1136650	1160200	954295	921794	1190910	812282	1065300	1240080	1009860	1356620	1187020	1314160	1259270	1097850	1335270	1474010	1149600	1289040	1069020	1332840	1046070	983275	883493	1346010	1471850	1319650	1597470	1069510	1186200	1228150	1203640	1214570	1082150	1424020	1092440	1311550	1127640	1073830	1160770	1300340	1233210	1022730	1140750	1094100	1235490	1029490	1014820	1195110	844944	1345890	1032140	1144250	764036	1315520	1131200	1216310	1156830	1150790	1084640	1037630	937307	1364870	745696	1190870	900538	1243580	1319130	1423200	1115270	1296040	1413440	1589950	1108590	1112730	938248	770517	1212840	1309300	1138360	1135700	1181760	1299860	1263140	1416200	1321200	1176900	1117040	1189250	1327840	1090340	1302410	1203720	1099270	1128960	1009750	1318090	1169880	1206670	1293040	1057140	1006890	1335170	1079600	1287750	1510620	1266440	1202100	792476	1112390	945748	1240310	738060	1083830	1291750	1148620	927985	1295310	951135	1347270	992499	1153580	1190030	1686380	1211440	1497190	1154430	1522530	1167180	1439190	1587760	1121330	1166040	1359610	1137270	1064570	1136810	1274470	1039290	1266530	1173080	1295490	1258810	2709820	1239540	790579	1119550	1101680	830673	1048920	1121680	1170510	1320990	1300940	1110520	1048280	1206570	1019420	1177080	1169560	1069730	1324260	1374340	1302730	677692	1104170	1367580	1129650	1167420	1304110	1315540	1329630	965945	1224930	1234800	1421030	1532090	1137440	1165180	979896	1053520	1375860	895688	1087120	1052370	1394280	1285710	1255270	1167070	1120800	1129300	1448280	930749	1415270	1289730	1000660	903407	1132110	1363270	1270510	1213170	1394200	1062170	1324490	1104850	1271160	1196240	1329670	1260570	1325260	1024700	1119350	1116610	1578430	1053290	1057190	1482030	1187580	1352430	1570300	846358	1023170	1175870	1239550	1196380	1350350	1441560	1026160	1156460	1201470	1010970	1025260	798880	1302190	1109050	1179040	1162740	1327440	1445060	1458200	1373600	1022270	973627	1353720	821786	1258130	1158740	1366420	1078530	1144260	1292460	1312380	1094240	1109210	943832	1140900	1488130	1321120	1321230	1213930	917282	1274830	1579720	1247430	1042240	1007980	1018260	1170830	1020220	1009550	807998	1241030	852126	1070380	1146740	1388060	1125100	1073220	1102740	948399	883013	912785	1012520	1165460	1277590	1311410	1059830	1412320	1057800	1168590	972568	1120200	1090420	909957	1300200	1438430	1017830	1129430	1469150	1026270	1200370	990733	882983	972426	1163360	1336680	863310	1000810	896089	1230650	1053640	1243790	1178530	1197190	1021330	1026980	1113670	1254940	1104030	1108020	1270700	937733	1036210	1125060	1182150	1126370	903357	1009120	1210960	1320880	1304490	1083740	988912	1321020	1149160	1148420	1217600	1071100	1114220	885297	1029170	1234550	1050070	1325540	967326	1185430	1207350	1089850	1336310	1350140	1251880	1401890	1490810	1546700	1244400	1525540	1227270	1529130	1721230	1522520	1383490	1408760	1096370	1525050	1140010	1043190	1152490	1382690	1180410	1277770	1082400	1268570	1158920	1385290	1050230	1448060	1339000	1173390	1562930	1389660	1223590	1179110	1383080	1340630	1653710	1274570	1323040	1733020	1167250	1432720	1223350	1467950	1540780	1266410	1325520	1510430	1454500	1412910	945913	1286420	1202690	1137920	1235760	1484150	1469630	1617700	1364220	1204320	1520010	1469160	1263230	1606550	1409790	1274630	1258050	1167180	1386910	1196510	1406370	1294620	1236950	1347920	1224980	1368640	1471420	1080820	1290310	1507820	1148580	1216430	1504000	1186190	1260310	1429500	1441170	1215830	1328720	1426780	1647560	1227430	1436470	1406640	1526690	1164280	1187290	918082	1119150	1087400	1091060	898595	831307	857135	921849	1168710	1179840	1239980	1067440	812418	936409	937401	786510	808228	893166	770220	686295	1027300	1233600	904886	910146	1007270	1208550	894501	870816	1010170	938858	1187760	968433	797210	806466	1018540	978688	848963	973370	885664	830809	1107890	1115600	846458	1070050	864738	724562	816114	959522	903753	830299	1065870	795470	1075860	980028	696391	873178	884109	925405	858923	781988	917889	964234	1234050	882863	1019350	1220600	1095690	1009530	935139	738919	790513	1111370	1149730	1121880	960461	1282600	1419050	978720	1118270	1348490	1087820	1069370	1124650
B7ZLF3	3562.55	5546.2	2725.91	3140.92		3408.97				3934.75	4094.7				6292.68												2001.45	3487.11	5023.21		3307.03	5877.86											3069.29				5428.64				4339.06		2880.46				2865.35	2465.96		6437.14						2966.7						7763.5													5204.29		6984.59						4073.3				4478.6		6379.4	4716.7	4251.38			4202.15	2708.97	4355.49		5500.14					2413.78	2340.47		4624.18	4739.15		2612.88		4022.71		3582.72	4887.1	4630.51					3620.83		3630.62	4666.96		4189.3		5788.27	4867.35	3921.62					3804.36	1039.08	3443.47	4827.77	4824.43		5716.36			3483	5623.23	6292.38	2697.84		3757.56	4322.92	3822.87		3633.84	6618.43						2717.4	2233.97		2759.82	3600.6														4533.14	5634.48		2772.14			2358.04	3527.12	6622.67	3786.7	5308.23	4536.04	3349.01		3984.26				2101.45		3707.55		3501.53				6654.7		4052.97			2441.21	4911.11	3006.68	3635.54	3130.29	4291.24	4050.81		5884.99			3738	4841.81	4132.88					5914.28								5049.92	4575.41				3662.19	8256.76	2156.09			4873.22			9249.15			3881.49	4518.43	5151.42					2886.29	3091.36		4040.64	3034.3				7247.66	2742.31				2621.41	11260.3		2872.82		3710.78	5814.09			4313.51		3993.88	6118.86	4554.22	5479.01	3346.99		5272.88	9862.48		3126.3	4295					7135.81	7251.75	3337.97	3188.1		4420.46	3388.07	4128.17	6137.34	6198.35					8164.14		1420.93	4866.9		5489.75		5061.36	3302.6	5604.19			4748.97				5205		9725.88	3425.47					3413.8				1730.34	5177.6		2387.37		5526.35				5699.89					6014.71	6460.63			4419.74	6668.83		2363.4				2027.61				4223.67			6358.19	6369.76	1969.63	2809.48	4439.61	5187.86	4441.51	5679.99	2449.84		4189.87	3746.2	4408.72		4516.32	4575.56		4973.1	3072.85	2925	2225.35	3657.69		10036.4	6398.73	5043.38					3723.63	2701.76	7984.81	5272.11		3500.76			6961.77	4089.76			2696.87			4290.59			8061.19	10135.6	4864.99	4544.71				5162.25				4140.73	6875.21			3683.52	5932.57		2649.78		4450.65	4632.96			4997.03			4071.68		2974.73		4669.89	6130.94		3542.78				2650.7	3789.59				6917.61	7251.04			3973.96		7233.78		4281.04		3801.37	3133.77						1736.16	4879.54	4461.6			3988.77		6326.02		3121.7		3398.03		5072.53			4165.32	4933.68		4043.24		9433.2	3799.17	2797.52	3676.79	4535.57	1885.4			3187.67	4507.89		4800.16							2529.57		5335.42		2660.37	4654.23				3996.97	3915.39				6727.59	5005.63			6465.85		4490.91		3625.74				6013.71	4408.24									4334.6	5007.76	3270.05						6541.55		4898.83		4606.83	5378.5		3786.08		6135.02		3165.49	5040.06		4954.27				3901.38	3881.67						4350.09				4105.82		4771.83	5582.4	6314.19			5065.15					2622.37			2270.5				4816.99					4316.61				4637.26					4733.69					4994.6					4490.09		4376.33			3403.36	3804.6					2016.28				3646		3259.86		11121.4	11303.5		6357.39		3127.75			6193.95	4153.65		5366.31								4987.26		2671.65				4865.69		4913.6			2554.29		4221.08		2441.21					5743.46		3013.08		4310.85			3772.86								4255.98	6119.53	3525.54	4304.87	4547.34			4804.13	3609.25											4522.13			3422.2	6172.29		2734.42	1653.86														3930.36		8428.75	14463.1		3403.02	3439.56		2206.8															5900.36				4122.48					3738.12									4736.03	4811.82														4754.4								5526.27			4019.59											6439.68							3794.43						4036.83							12589.1	10616.3											5394.03			3989.12	2081.74		3184.3					5469.21				4680.89								4735.97					3024.58	3485.35																		4032.83			5591.28												1747.49		2678.14	5737.6									3758.72		2489.61								15981.4	10494							4402.95	4500.94					5767.42	4059.02			4078.93	3941.75	3058.17			5060.79				5082.85						6834.99		5730.65	6752.22									4112.12	3428.87				3606.39				2308.29				7395.29		6250.2			6269.35								5215.67						6481.37		5085.06												2995.04					9017.3	16870.6		3241.24							4553.42						1403.31							5764.19															2086.81											4877.23																	1551.11		4049.92									5717.36				6045.31															9381.75	10811.2													4307.13				3528.55						4433.28	5275.59	6075.19	2944.2	7583.15		4306.36						5632.18			6449.86	4616.71				3175.25	2920.66	6683.54				5022.81	8029.06		3997.72	4569.98	6923.69		4268.07	4017.19				3990.08			6135.61	6607.37	4156.43		4841.16	7529.62		3180.22		6330.77	4291.76	5981.4	7212.01			9428.35	6200.28		6612.85			4598.94				5074.38
B9A064																						3454990																																																																																																																																																																																																																																																																																																																																			16027100																							1608660																																																																																																																																																																																																																																																																																																																																																																																											2890660																																																																																																																																																																																																																																																																																																																																																																																																																												2261390
C4AMC7	3239070	3554870	3767220	2578990	4032730	2722690	2452840	4359340		3238010	3577240	3684340	3771970	2716770	3885110	3608770	3557550	3497480	4110280	4113290	4207430	3175280		3922890	3057130	3874850	4975760	4262430	2638060	4432810	3888390	3272920	3068880	4267940	4134420	3674470	3607140	4635290	3192130	3723930	4097730	4219400	3930720		3425120	3335380	4742010	3558980	3870940		3757380	4132730	2792970	3855080			4243490	3601630	2548130	3809610		3703140	4482920	4024280	3611320	4053940	2796950	4006200	4780180	4138720	4026810	4732150	3574160	3249600		2527690	3942600	3582800	2565800	3232340	4124400		2559350	3987720	4479690	2936090	3010140	4692880	3498690	3794310	4241460	3780070	4331840		2802890	3987550	3324320	3250620	2716080	3344210	3705890	3982640	4031610			3483600	4492670	4821530	3691000	4292600	4432780	4393530	4415820	4276360	4640930	4267170	2505970	4057000	3851720	3773590	4498060	4220550	4136760	3499130	4477350	3334550		4297410	4333750	3785160	4531540	3683180	3800870	4721590	3865380	3708660	4235560	4404810	3252120	5271740	4152210	3931220	4069980		3905170	3407480	2918830	3877840	3948210	3986750			2362010	5426270		3744300	4237210	3811280	3674270		4291300	3848290	4850240	3621410		4106120	4063720	4232710	4023090	4672910	2854400	4178350	3900790		3153030	4037680	3963180		3852420	4482710	3617270	3906650		3015460	4149800	3309480	3932640	2988120	4543670	4256120	4065700	3482100	4414750	3037550	3996480	4042630		3359220	3278180	4717310	3922720	3425660	3567620	4166060	3846900	3964830	3901050	3531460	3489680	2872280	4429290	2737740	3446050	4078200	4630970		4039630	4218200	3410470	3756910	3743460	3750430	4138140	3921510	3188120	4398070	3124290	2982550	4384810	3901880	2597190	3310300	3649990	3674180		3992600	5636300	4114310	3770360	4357210	4037200	4743290	4060330		3553560	3832020			4140400	4236940		3925240	4415850	2476180		4528020	3656590	3656310	3482060	4621050	4300720	4241710		3802060	2180910	2885900	3722540		2288320	4364630	3919040		3984460	3744410	3964790	4231270	3539090	5090690	4023950	3913770	4328480	4402540		2198210	4301110	3605490	4273000	4518910	3156190	3478880	3565880	3464020		3588560	3920390	3206460	3771480	3500160	3475270		5111070	4059330	3618860		4155700	4122570	3482420	4236410	3451590			3692940	3261220	3556420	3781390	3845340	4364340	4216000	4302580		4063750	4270870	4463330	3193530	3487010	3940120	3754870		4019570	4106780	5932460	4651290	4162000	4870420		2998180	4089970	2930140	2933960	4247280				3242000		3836170	3893490	2856870	3604090	3808040	3819520		4744640	3922550	4312670		4368280	4998200	3238190	3814640	4026790			3832310	3488120	3820390	4357050			3846450	3990940	3749980	4583800	5336910	4337320	4236420	3446420	3744840	4367130	4167100	4597800	4323830	3141480		3942980	3374380	3121350		3692950	2989020	2156780		3553330	4237350	2596160	3550780	4279330	3365640	2813350	3587020	4638610	3694980		2855720	4737050		3038110	3636640	3042870	3695660	3678080		3755050	3843840	3871030	4113780		3650380	4181750	2882990	3006170	2759200	4309950	3744660	3358800		4278640	4041320	2660960	3831330	4031720		3693050		4389110	3521720			2570010	4401160	3659170	2653060	3646410		3171480	3935230	3397720	4430810	3529870	4714490	3877790	3609220	4134830		3602650	4002860		3329740	3583860	3587540	3500890	4232940	3732980		2825650	3663730	3451100	2326840	3821100	3738760	4103160	3592620	3133900			4367470	4097460	3633210	2595750	3341950	3543720	4606020	3628530	4053620	3445460	3708650	2664890	3264780	3711670	3543890	4255750	3611230	3194700	4167570	3450120		3626900	3151660	3442940	3215100	3798640	4028810	3738710	3929950	3156870	3603350	4054300	4176210	4036520	3821040	3453600	3381210	4193570	3862660	3601690	4491970	3346340	3762530	3246830	3969310	3645300	3943760	4688720	3703490	4361240	3407030	3999870		3410310	3344410	3475270	3999350			3304320	3412370	2910440	3841540	3176770	3576890	3639370	3182320	3749310	4144200	4569490	2885730	3211880	4342960	3440940	3104350	3916580	3743330	2938830	3815120	4021600	4024540		3751510	3499470		4256450	3897580	4533310	4291780		5406800	4035590	4109590		3492570	3578360	3784340	3962440	3629990	2943750	3437240	4011770	3515810	4240190	3655290	3382040	4506910	3733870	3703680		4423130	4240940	3709090	4370860	4235080	4250490	4003700	4175460	4130180	4258940	3643970	4350600	3176160		5099750	4610290	4601620	3641280	4478700	3858020	4197800	3633680	3600430	4751610	4280530	3717590	5047910	4859110	4175000	4298120	3938000	4147310	4476240	4103020	4389230	3786480		3546680	3608290	4889060	3953060	4075410	4067110		4244730		3765440	4346670	4815960	3975820	3913640	3395490	4165850	3538390	4144610	4143090	3902470	4197440	3553290	4347900	3890120	4068110	3866480	4265760	3577810	3915080			4535200	4413240	3960470	3260780	4877440		3438590	4182620	4863290	4209270	4364580	3782560	3392270	3478600	3803820	2526040		3531780	3506210	4282000	4540410	2988050	3397960	2625040	3898600	3798280	3172880	3483770	3997890		3773910	4142410	4848260	2515420		3960400	3848070	3510280	3685970	4943770	3534680	3147270	2618240	4316070	3550340	3624510	3870750	3975110	2544510	3273820	3579570	3911930	3549210	3708500	3756430	4029290	3708060	3391840	4483800		4188280	4047830	4078780		3201630	3033840	3647810	2583730	3594400	3862720		3873520	3164380	2302000	3520590	3424870	4335170	3491040		3073480	4545170	4410500	3923370	4254320		4654540	3837960	3913360	3483560	4663030	3471530	3590110	4059550	4403500	4121650	4075610	4163710	3930580	5050200	4251210	4168910	3912680	3718310		4257310	3474860	3740220	3194380	3952480	4084710	3694370	3059640	3203020	3433780		3690580	3056340	2914690	3038270	2688000	3684980	3692310	3560730	3456770	3738660	4442470	3255350	3070760	3527700	3651050	3777040	2581170	2543400	3414200	5109970	3517840	3739430	3345210	3062760	2467520	4362270	3367640	3316340	4211790	2802690		3603300	2640190	3131200	3585640	3477480			3141790	3496620	4739720		3616750	5225950	2838340	3788610	3659160	2747670	2401140	3001290	3250400	3444140	3942320	4064460	2835340	4082880	3971660	3051550	3229620		3783190	2696990	4009230	3604210	2803770	4055890	3519980	2975070		3985700	3715540			3276630	2762590	3818780	3951490	3867580	3703200			3926760		3401680	2495550	2914040	2772490	3670100	3402670	4155720	3387730	2789780	3075660	2760060	2978430		3037310	3768920	3180890	2774670	2526140		3150540		2778840	3357970	3834390	2698720	3023020	3533380	3473450	2512730	3777060	2637800	3557140	3668570	4797580	3146800		3365870	2485480	2671420	4293300	3612360		3903250	3291660	2967540	4536350	4522710	2098440	2942920	3723390	3528700	4332200	4144480	3375700	3077370	2802900	2282370	2787670	2954770	3872580	3720010	3439650	2547990	2482060	2544660	4324220	3169830	4253000	2876040	2881330	4207970	3574100		3274450	2258720	4109040	3923200	2772370		3164380	3333030	2514230	3193810		3685630	2248160	3952170	3724060	3792560	3840380	2737130		4927850	4103290	3076990	3128540	4373280	4792230	4056700	2822800	4176390	3869400	3633590		2683520	4213680	3591570	3605810	3629980	2215940	4449380	3028130	3533310	3524780	3825130	4100260	3512240		4312520	4612780	2614530	3852940	3708100	3833220	2709140	2871170			2588780	3409960	4096310	4020150	2993070	4261610	3701670	2837360	3805530	2843600	4110640	3570830	4125060	4122290	4143160	3673390	3671610	4171480	3018820		4106480	2396740	3966040	4088550	4492630	2400270	4131620	4283770	3834940	3026470		2750700	4508170		3636170	4378340		3683480		3493210	4851020	4187220		3439390	4527700	4310310	3004650	4700530	3554350	4427010	3861450		4434520	3342050	3870520	3271120	3726750	4449230	3690560	3710100		4139150	4189490	3783810	4411420	3251060	3754890	2903130	3119500	3536440	4784940	4324850	2939290	4087850	3014770	3065900	2783200	3746600	2523340	3387810	2420290	2646660	3174620	3737970	2497670	2345670	3266770	3430690	3658330	2944930	3670590	3737800	3390860	3420280	4343700	3559900	3255790	3866750	3746050	3687140	3494090	3220380	4599070	4161910	3013750	3274710	3563910		4032470	3143800	3844870	3616040	4105910		3458600	3466300	3000290	3415720	3361070		3999160	2837840	4084630	3191000	3394040	3509340	3731190	4397580	3868520	3203530	3619000	2607190	3707390		4014510	3407860	2264520	3620980	2997310	3612760	3433780	3167770	3331890	3448690	3324000		3375360	2920110	4003740	2719070	3397500	3489420	3609260	4105010	3658770	3943630	2635730	3543600	2695390	3066030	3502140	3041420	4153230	3103980	3571240	3074780	2856130	3232620	4100340	3865700	3546630	2977640	3370120	2859220	3245820	3117860	3277460	2769720	3962090	3707790	3768370	3136270	3975580	3042830	3838390	3203540	3007040	2713910	3627490	3078070	2998510	3292730	3235950	3315220	3524950	3270480	3309530	3247280	3601600	3367540	3160690	3086060	2975300	3257710	3959720	2980850	2835390	2908860	3873100	3385120	3617080	2890150	3488920	2758610	2989650	2502150	3549840	3120200	3164600	3176450	2452800	3661430	3217810	2722130	2806430	3884970	2872700	3909650	3837710	2905340	3331090	2783850	3816200	4143320	3620740	2807560	3541770	2401830	3043200	3795100	3979510	4232650	2601180	2807790	2583780	3046200	3080870	2884420	3254450	1778220	3420970	2817260	2997250
C9J7I0			6930.82	6236.3	9287.74								8244.12	11081.3		9019.97			9733.66	9791.16	11836.8				12663.9		11992.2	8243.82	8434			8726.67															8404.06		7953.43				5984.46	7746.65			9346.36						14357.2				10872.1							6902.43	7830.54	9410.27				10380.8				13967.3			7498.17	9844.59		12197.8	8943.89	11695.6	11427.9	6380.97											10780.1				9132.02					11715.1			6800.41	10507.5		8216.33	9598.27	9705.17	8086.77	11313.4	6862.1	8323.12	9707.29		9625.74			6773.17		12198.1	7879.61	8878.06				8665.07	9617.72	10858.8	9190.21			11387	9573.3	10603.5	9229.77				7981.8	15519.4		8612.87	7552.92	11047.7	13904.8		7821.46		11761.9	7253.51	7028.78	7498.93		8807.3		9965.08	6982.04	8822.38				6887.14					16754.9	8268.99	5635.43	7679.91	8164.13		10430.9		15114.7	8793.84	11797.7		10387.8		4362.87		4890.81				3072.05			6897.94	6818.81	8129.06	12909.3				6887.8	8711.01		11542.7	9059.41		7160.04	9478.12	5043.78		6431.62	9092.51					11630.1	10100	7850.65				3059.69			6175.36		8189.48	9313.51	7849.58		2355.35		7436.16		8427.2			8918.56		4820.82	7161	9003.92			9034.69		7523.83		10950.1	8034.89			5509.01			9272.97			8599	6766.52		4910.31	8962.21	8071.79		8231.11	14882.2		7314.99	8272.5		12884.9		13625.4		8954.21	8835.12					8114.31		7347.19				9757.52		10891	9621.11	8928.48			6017.66				9923.74	8531.71	6751.88	8400.18	10593.8		10689.4	9888.32	11479.4			4426.5	11101.4	9264.69	11341.2	13029.8	9010.39	8807.9	8425.04			12643.4	10107.5		12155.5	10424.3		13960	8609.31		13961.8			13094.6	8125.56		10887.3			9817.17	8466.43	7363.82	12670.8			9165.3	12271			12611	7302.59		8119.88		6727.76		7273.04				9790.52			11790.8	11897.4		13813.3	6785.6		10844.8	6428.38	14860.3			14781.7	8235.52			7216.48	7852.37	5640.6			6405.75		5261.72		12420			8645.98	9703.57	8965.95	8407.56			6026.79	8797.5		16025.2	8417.86	8103.88				7211.65	8919.06	11490.5	9569.48		8336.16	11157.2		12665.2		7157.4	8755.44	9317.56						11563.4			8249.48			10194.7	5231.49	9220.33			11159.7	7393.66	11804.7		11545.9	6612.09	14512.8		6921.61		6238.13	9964.95	8556.72	11428.7		7917.76	5963.37		10018.7	11436.6		6336.88		9883.81	6672.35	10442.9	13476.6	11663.2	12694.3	9996.48	8910.66	15588.4	11897.2	5453.03				4848.52				7079.27		10830.6			7738.23		13129.3	6370.41	7504.82		7690.32				9278.95				9358.8	7913.66	7812.79		7942.75	10002.5			6640.93		8296.91	7506.42		7418.66	8416.67	13522.7	6738.78				7773.66	8215.1		9732.86	12970.1	9460.49	7242.02		11041.2			13951.6	6252.12		10811.8				6237.93		8079.1	7629.21	5752.61		9679.17	8047.26		12357.8	9879.9		10132.1		11566.7			8065.77			7353.92	11779.1				5515.54				11035.8	7600.63							6887.41								6686.23	8141.7		6261.59							8612.24																										10062								7811.95															7321.81	7298.92													9309.56												9667.15										9949.84							9664.93		6498.63		8427.92		4794.71	12227.2		7722.59		6227.69	10634.8				8406.83		8788.06									10023.1							6603.52						10259.2							5493.38		11841.3	11838.5		10011.9				6016.85			7072.27								6467.29					7831.85									11425.1		7028.27		8080.06						7102.77	6538.37					8173.69		8880.07						4819.03	11270.1					9588.22				12855.3						8919.46	9297.75		9799.93	6473.49	7071.76							8531.29			8151.76		8376.11		8441.4								10935.2		11340						13088.1	6500.8	10396.1				7665.46				5972.13	9914.31	13961.6			8236.22	11043										8955.78	4879.03					6423.17		5951.14	13272.4						7878.46			7731.71		7261.83									7185.25		10819.9					7575.99		9121.65		9459.97		6174.3			7018.81			12170.9		8556.75	12888.6	6235.88			6037.71		8452.06		6862.27						8960.14					8838.03			11226.1	6564.77	7488.38			10933.9						6522	6898.5	11192.2															6330						9011.37									12153.2								7493.98	7312.49		10839					7066.38		7236.1					8505.07				9297.98	10445.1	8382.95			7846.2																	6904.35												6548.67	3998.72		10161				7848.55										7842.45	12962.4		7161.69			11016.3		4436.02			9293.33				7283.26									10759.5				11392.4	9003.24					10346.7		7143.44	10354.6								9053.21	11251	8549.9								9081.51				10089.4			7987.14	13471.9		7104.63			7345.03	7778.46	7794.85				9788.71	8995.89		10103.5		9370.81		7890.59	13410.5																									3730.31						6505.85		5829.22										9289.92																									5452.53
C9JLW8	9531510	10990300	9791130	10953500	11166900	10346800	9985030	10362400	8983470	10575900	10253400	10518200	10531600	10486900	10449600	10041600	9878290	10790300	9775580	10942700	11026000	9502730	9752580	10006300	10195600	11604200	10385300	11265300	9823200	10731600	9993150	10582400	9988820	10198100	10636800	9841510	11089700	10857000	10744000	9838570	9621550	10251800	10792900	10616700	9894910	11632500	11172900	9896340	11366800	11420600	11751600	11757200	10108300	10292700			10416700	11504200	11807200	11789100	11342600	10768000	10369700	10476900	9697040	11183800	10996900	8352680	10224400	10661200	11316200	10668600	10120800	10116500	7862030	10472800	10088700	10117600	10986300	10797600	9185340		8440670	10097300	11418800	10859200	7916730	10665800	10348100	9430430	10977400	9701930	10168800	11133200	10626500	11188700	10746800	11981000	13038200	10922900	10935100	10885200	11042400	10052300	9836360	9966510	11308100	10147600	11282100	11084700	9068730	9103500	9647300	9721390	10020300	10003400	10420000	10469400	9994500	10375900	11773900	11896800	9516270	9331450	9771230	10481100	10208600	10019000	9959480	10212800	10570300	10809300	11036000	11163800	10604000	9861940	9471750	9806230	9675440	9495390	10251400	10457800	10659300	10270500	10525600	11212000	9974210	8515110	10066800	10752600	9019610	3713100	8743500	10657800	11540900	10003000	10478200	10703700	11145000	10171900	10095000	11018200	10358900	8980100	10385000	10975200	9548770	11045900	10172300	10759100	6457890	9199800	10025100	8966810	10059000	9885240	10063700	6675390	10901800	10765100	9904100	10810400	7179570	7202230	10531300	9948000	10253600	10802100	11370200	10633000	9892480	11317500	11073800	10599100	13069200	9995160	10725900	10781100	11490700	12194300	11433300	10847800	10030000	10518300	9953520	10665700	9976710	10278500	9279690	9768570	10121200	11133100	10112700	10202800	10760900	10628200	9926450	10294900	9768870	9130760	10625100	9977280	10104800	10593200	10184500	9467930	11875500	10578100	12214700	10332000	10178000	10167900	10703600	10352000	9908580	10421300	12132300	10577500	10936500	11444900	9772800	10919000	10627500	9421310	9352350	11630500	20473800	6526310	10093500	10925800	11385900	10582500	11298800	10209800	9743440	10604100	9256170	9263990	10170500	10464200	10766700	10693000	9246150	10372500	7000430	9859460	9705210	9440660	10829200	9834630	8631020	4694480	8764130	9731510	9226280	10043600	6132740	8131050	11191200	9980200	9439500	9990210	8927990	9323440	10127600	11697600	11778400	11360800	13706400	12188900	11405100	10442200	12139800	11218500	11392500	11940100	11122500	9615480	11627700	10708200	11299300	9410330	10562900	10704500	7945200	8460170	4776800	10879200	9910460	10400900	11657400	11047400	10293700	10685200	9451310	8935970	10773300	9994110	9404200	10042800	10070200	11286900	9651830	11228300	11440100	9523380	10391700	10551800	7425350	7171280	9756710	10705900	9008160	11731800	10378600	8644960	12434500	10648700	10531300	11165400	4204310		10754700	9680160	10555200	10828200	10567800	10651400	12057500	11314900	10033100	11604700	11339500	9686670	9960860	10085100	10185400	9857690	10296100	11316500	6736250	10285600	11429100	9464250	12865500	11063700	9961360	4236270	8268500	10159200	10423100	10943900	8633320	9242380	10192600	10256800	9960610	10251000	10065800	9973070	9741570	11922400	12628300	11361900	12141400	10624400	11319900	10588100	11891100	11437200	11161500	11122900	11175200	9937890	10459600	9643710	10204200	10199600	10383300	9141140	9859130	10140200	8764400	2717030	3458400	9813310	9478450	9886070	10427300	9342060	10304200	9373520	9687700	9887500	10139500	9020500	9060320	9027500	9113770	10228200	10834800	9989650	9655670	9408500	9326300	9549180	9989650	1752240	2095730	9740550	9044020	8876240	9582560		11244100	10251900	4474150		8595460	7188490	11197600	9648800	9145880	11107700	10339500	10731200	10044000	10703700	8455400	9126870	9355200	9270040	8914490	10081400	10186000	10390300	7590400	10348900	8912640	9668030	11794700	9665130	8705140		9043900	10124200	9855930	9285130	9878610	10211000	10989100	10536000	10096400	10217000	10108400	9962800	9119370	10609500	11664600	10659500	12304500	12121400	10151000	10790500	11268400	11055700	10903000	11674000	11453600	9490100	11594000	10648800	9950300	9260820	9785300	10126200	10350600	9658080	9785170	9307070	10283000	9579460	10606600	9530620	10376800	8649990	8928360	9884930	10003300	9913160	9797950	9721730	9641890	11195400	11204700	10491200	10879600	9560990	9759060	10794200	10122000	9928040	11715000	10109600	10110900	10229900	10452900	11393300	9768750	10406800	10143500	9906700	6705430	5925970	9970190	11689000	13078000	11202800	10735700	10977500	10546200	9800690	9345220	9842670	8600200	8603000	10166500	9611670	9026370	10747800	10584600	10996300	8217700	9980390	9764300	9929260	11953900	10712000	9353860	4194500	9171120	9592330	11315500	10940500	5393940	8818970	9654270	9500390	9296920	9639310	9896280	10400200	9530660	9460920	9643810	12415600	10688100	9242550	10941900	10567800	9480110	10205300	10257900	9509050	10856200	9859330	10678900	11674600	11467700	9988130	10990700	10809700	9522010	9897420	9557180	9862960	10437900	9386450	10530400	11048800	10384100	9211880	9801920	10707300	9682720	9575620	8556450	9299060	10530300	9516920	10004700	12198400	10966400	10192300	9248930	12541500	9148020	10572100	9758190	8792440	9643000	9624830	10692300	10885500	11482000	8445800	9549640	9544510	9526300	10589800	10843000	9881630	11551900	11259300	10293700	18189700	11041000	10027000	9635880	10805600	8572300	10133400	10089500	11303300	10824400	10811900	10357600	11088500	8330030	9839760	10666200	9632580	9066510	10070400	9514360	11103100	9442920	10040100	8462710	8996420	8293280	12302800	10264100	9324170	10271100	9501600	9614430	9795910	8352100	9811180	9939250	10636400	10336300	10467800	10251500	10611600	8879530	10839000	10581500	10608200	9926680	9477980	10099400	10037500	10989900	9773590	11127600	10472800	8925040	9948580	9028890	9413670	9328310	10287200	10211900	12586300	10881000	9562640	10108100	10251800	10673600	9326900	9181010	9901500	9286290	8895820	11223700	12287100	9250210	8609260	10450900	11079600	8546990	9934410	9962620	9270980	10175800	10556900	11557900	11452900	9908440	9090090	9529750	10843900	8921630	10101500	10098000	10302200	11230900	10684700	10066600	6926770	9855540	10267800	9358480	9533640	9542000	10511900	12634800	10031100	10315400	9864980	9445460	11259900	7766590	10494200	11730100	9820070	9735630	10081500	10259100	13381300	9601300	10442300	10111800	10009600	8383180	12386700	12077700	9340830	10162500	9721680	9996670	9734230	10633100	10055200	9698680	10361800	11213900	8273050	9283370	9548980	9208550	9353780	10487700	9606780	9567820	9874140	9068880	9397170	9569930	9206190	11135400	9164200	9825820	9510190	9387480	9158830	9086170	9337100	9790500	8982550	11217300	9635140	8710540	9132740	9807370	8599260	8916100	8556300	9144270	8922160	9677240	8893710	10518600	9726070	10904800	10510700	8130320	9190220	9522390	8857310	9908000	8578530	9914720	10127100	10937500	9959270	11143500	9676260	10346700	10116000	12119100	9835850	10325000	9558230	8767310	6698510	9759640	10169800	8694800	10583200	9130670	8939550	10605300	9593310	10053200	10153700	9228100	10151900	8562160	9747440	10013600	9953760	9213830	9518520	9754100	11630900	9023170	7402980	8165520	7266680	8434390	12525000	10854300	8846840	9997890	10011700	9633350	8850010	8640140	10264000	8945200	9015690	10265900	8845950	9245140	9043040	9847480	9812090	9318720	8009730	8925390	9301920	9533100	9594850	10514400	9830030	10682700	10078700	9415700	8762150	8253020	8985400	8980760	8758830	7815840	8720920	9243290	8614460	9337940	9100800	9165070	8425080	9275680	8663100	10018400	10257600	9902870	10876700	8908020	9315380	10380600	11168100	8683750	9860430	10082600	9724320	9126790	9002800	9439480	10525700	10950300	8539930	9561310	10283300	9022290	10220800	10844800	10326600	10719300	10160200	9312410	9399860	10819600	9552720	9374990	9304440	9876000	9615190	10299600	8273440	9859710	10702500	8679740	10104600	7383400	9157440	9028230	9578100	10076600	9037580	8786580	13116900	8678210	9234410	7739530	8943210	10239400	11168000	10849500	9078460	8818860	10343400	8548790	9450920	8215930	9194560	11702900	10737000	10209100	10480300	10203100	8926930	10873800	11293000	9986320	10848800	11414000	9527410	11499400	10754200	10600400	10905000	11679600	10506200	10993000	9777010	11298200	9468770	10028200	10030200	11083600	9798460	9936640	9348310	11116000	10153700	9958760	11141000	8112090	9862150	9906190	10745600	10416300	11367000	10691000	10006900	10286900	11056600	8645430	10456600	10059300	10099400	11021000	9555860	10895200	12113600	11607200	9581940	11889600	10213500	10544700	9680430	10963700	11126600	11530100	12582900	9524490	13598200	11248000	11093700	9811830	9615140	10369300	10265300	12429300	8949990	10106400	9725160	10202000	11044600	8273390	10983500	8739680	9223540	9892560	9951050	10590400	10132000	9907500	8690670	9570110	9557130	9329230	10813800	12480500	10302100	10139500	10619600	10910300	8973980	8732320	8742440	9157260	9198750	10413900	9528880	9755020	9457310	8061380	9087540	9624260	8449530	8699030	9752710	8834050	9408440	8721180	9042480	9588270	9723500	9393140	9144410	9269770	9004940	9172200	8943200	7537230	9384840	7946200	8151600	9525340	8714320	8450770	8837920	8889010	8870050	9228570	9736850	9195080	10459800	9052400	8720460	9459880	9911140	8667860	9430680	8976820	8995690	9480280	8833370	8515930	9304020	8670970	9400740	9112790	9005890	8236380	9524690	8527900	9812480	9542540	9028090	9921460	11660400	9013330	10012000	8476950	8799370	8497150	8327610	8446880	8314230	8819780	9601470	9952640	9791260	6700190	9494540	8108730	8596970	8663280	8137430	9662020	12570600	8564880	7946200	8370240	9566060	8181560	10122600	11442100	9425680	8140630	9544760	8519950	10288100	8673390	2698740	2922270	3358330	4354010	4074620	2646660	2591940	2636970	3990220	3037640	4250960	3105650	1514040	1166210	1669640	2862080	1937450	1606550	1114420	1127260	1446980	1448320	1411980	2146510	1859460	2392600	2693460	6329010	5352850	1809920	3087960	2867960	1897360	1925490	2174550	2205260	777636	1631400	1308570	9232100	8386070	3792250	1610760	1328710	1236220	1136980	1389330	1342090	1505440	1476470	2198410	8920520	9064230	3985520	2879820	1691430	2077590	3107770	1385600	1031170	1510890	1060670	1982410	10302400	7439470	7987020	7061570	9885810	2266950	1142110	1319700	2066230	1919060	3147870	11006500	10467000	9630780	11866600	9337450	9529480	9139230	7904740	3146410
E9PAV3	102388000	104911000	109983000	140749000	130504000	108554000	108184000	116455000	118758000	112036000	113316000	107128000	143682000	154902000	144038000	173291000	154107000	152188000	152570000	147071000	160653000	133307000	150326000	147603000	156264000	141138000	143891000	198345000	165574000	176166000	154460000	151598000	157114000	155989000	139457000	151157000	137659000	129165000	152570000	174226000	152615000	151465000	150703000	142104000	159083000	116620000	140269000	147854000	149592000	157804000	149099000	196040000	158212000	156991000	154216000	313847000	121138000	126648000	141901000	152599000	156968000	157381000	202330000	158200000	165093000	145508000	130968000	151066000	135986000	150196000	139443000	143655000	158659000	151049000	191135000	160241000	164071000	158914000	151623000	160658000	149293000	300290000	115145000	151137000	151918000	140262000	204354000	131972000	169614000	159058000	160181000	163638000	146419000	148064000	157481000	109451000	100728000	111356000	148202000	125116000	117800000	105703000	112659000	114454000	115190000	112918000	112169000	150203000	146167000	149611000	167904000	151924000	153023000	151075000	158714000	151756000	140965000	140195000	143952000	146223000	140750000	141980000	202798000	160806000	159603000	145480000	136136000	164172000	157718000	147507000	160723000	135075000	141972000	167348000	182259000	152852000	157769000	150264000	161142000	160492000	134923000	150024000	153290000	154776000	145916000	151231000	189900000	159105000	161363000	154552000	436481000	482968000	118942000	133285000	149965000	146796000	151348000	156819000	224258000	150660000	155903000	155915000	142648000	157636000	157091000	149899000	145592000	145228000	145968000	147058000	164991000	169479000	161301000	163497000	155650000	161354000	153064000	522013000	139535000	143668000	128372000	151838000	160168000	152623000	149741000	159761000	156262000	154349000	153239000	147869000	151956000	110188000	103333000	113314000	155755000	121893000	125125000	108228000	110573000	117006000	114764000	118844000	104021000	148142000	139414000	139281000	189090000	153567000	167444000	152656000	161028000	149714000	139147000	155688000	139461000	150357000	137638000	150804000	214465000	180036000	167363000	157094000	156137000	160438000	160453000	148254000	153036000	138888000	147426000	159020000	217114000	178325000	170009000	163346000	157513000	161841000	136148000	153147000	154781000	154447000	152951000	150364000	204790000	197772000	162139000	152765000	369914000	509015000	117239000	117561000	125038000	163491000	153156000	173311000	157982000	138641000	132456000	165272000	159362000	162596000	151024000	142038000	152464000	154301000	152228000	178722000	165280000	169379000	148441000	165050000	160163000	270026000	130556000	152407000	137669000	157568000	147857000	138675000	165905000	162054000	159518000	166745000	160862000	158768000	154992000	115850000	99606900	105577000	152497000	137594000	117064000	116290000	115044000	112865000	111718000	116053000	118212000	167858000	150104000	145754000	186069000	157362000	161483000	153791000	165004000	172537000	157148000	174192000	157230000	138627000	137353000	157261000	204879000	180807000	168796000	150038000	146347000	156901000	144148000	151706000	146360000	128701000	133788000	145844000	201709000	168263000	172281000	188078000	158058000	172712000	139147000	144356000	150160000	152869000	143770000	146537000	215733000	164877000	158465000	147127000	366502000	221106000	125999000	125615000	149808000	146999000	146545000	150085000	224498000	150602000	166243000	155281000	135038000	161403000	154071000	170905000	153312000	149461000	144340000	142675000	183523000	170781000	162004000	173601000	140689000	166024000	157882000	734164000	118606000	161003000	148329000	139964000	133249000	144218000	153916000	150766000	159617000	166680000	163922000	149299000	159619000	117822000	123263000	120047000	136913000	128705000	127784000	126441000	121845000	123475000	122910000	124486000	124322000	167409000	172594000	169712000	182533000	171510000	164781000	184234000	176889000	175344000	151878000	213257000	213822000	176900000	142266000	174330000	173724000	162007000	169480000	148364000	167168000	167846000	182801000	165678000	151154000	149050000	164104000	176586000	181018000	191472000	173552000	169957000	174532000	178050000	173322000	251724000	228138000	165290000	164413000	183435000	164888000		170188000	162549000	420202000	540289000	152160000	119435000	170744000	173697000	174281000	178568000	181744000	174012000	179220000	172880000	144826000	177698000	172842000	172956000	182160000	168690000	179847000	168905000	147888000	192088000	181183000	178657000	177137000	172112000	162216000	161350000	151709000	170662000	173562000	169398000	189693000	141937000	170887000	171366000	163408000	175447000	157542000	166165000	172823000	105110000	102107000	109002000	144917000	138769000	115796000	107559000	119528000	115409000	116751000	113133000	112185000	150050000	162980000	137496000	186224000	159419000	159309000	161742000	162403000	156870000	146211000	170342000	163488000	154749000	130757000	140768000	212251000	174272000	151067000	149395000	150183000	151855000	161263000	145826000	150806000	141859000	135650000	135389000	209760000	171060000	162303000	167976000	161205000	150555000	156043000	145701000	147913000	146104000	146890000	147168000	183635000	167876000	159414000	155359000	308531000	715670000	121616000	122704000	129758000	149863000	144020000	139140000	209091000	158623000	162256000	161104000	138648000	169476000	165297000	144560000	153762000	148705000	146336000	139626000	237511000	174550000	154439000	163582000	181322000	168585000	162842000	588411000	136904000	151644000	139575000	148410000	144730000	161853000	149532000	162155000	162758000	180495000	154353000	157681000	154602000	91851100	96738500	138941000	94713700	87420400	97174300	102723000	103324000	93292000	94153700	101144000	99211900	128968000	132608000	145087000	113042000	120580000	108712000	121686000	133442000	135708000	125762000	122914000	123121000	117810000	136470000	139785000	115056000	119505000	117150000	111715000	112850000	121220000	134060000	130817000	129330000	121155000	147965000	118180000	104413000	119930000	114167000	102570000	110698000	112156000	120123000	126182000	116984000	124521000	128727000	160854000	114726000	113349000	131563000	112614000	113400000	108063000	110774000	118434000	119305000	110007000	126556000	210665000	111674000	118068000	123721000	116970000	124346000	115889000	101253000	109673000	114490000	118262000	117793000	128075000	92292700	123189000	123145000	122061000	124542000	120891000	121037000	166828000	114963000	105832000	138160000	139892000	86842500	107129000	104891000	118752000	107884000	116557000	108173000	118997000	105548000	100523000	104651000	128370000	98990600	113114000	101557000	98334700	100082000	100630000	95271700	101508000	105290000	139416000	137972000	170543000	134792000	109523000	117814000	138401000	133473000	132392000	126429000	141525000	123649000	133067000	151827000	183266000	141289000	136082000	129841000	118432000	118874000	144867000	125521000	133642000	133871000	126500000	140850000	136764000	123528000	141070000	131310000	116122000	120370000	120888000	136572000	136885000	134918000	119448000	142929000	161300000	136671000	133174000	136582000	112273000	134298000	117611000	117458000	132738000	126215000	107797000	137266000	162948000	128471000	118896000	139167000	130260000	144954000	147418000	113081000	114973000	136955000	125096000	134925000	149559000	111451000	119893000	142116000	138383000	134570000	129587000	136002000	145046000	134215000	126889000	134315000	149128000	93884000	108425000	105293000	126641000	113959000	122073000	124059000	115864000	107832000	106730000	100419000	84070100	132559000	126534000	111876000	102429000	102011000	105988000	103280000	97129100	109201000	139320000	128113000	134279000	175809000	143552000	132189000	138224000	143658000	138880000	145221000	137444000	133177000	139520000	138816000	127860000	202445000	140710000	125189000	139224000	123449000	138592000	139276000	130150000	135821000	141853000	140234000	130710000	176864000	147663000	128572000	120884000	115477000	114131000	149908000	134623000	129006000	142800000	133346000	133971000	187030000	143058000	141328000	116621000	142782000	127656000	125224000	136491000	130076000	121161000	141741000	401640000	189184000	148786000	144710000	144513000	144009000	137129000	108973000	122581000	134953000	136685000	144912000	142805000	168241000	145885000	129004000	137617000	121122000	121839000	132165000	426172000	128977000	139271000	128990000	131446000	141268000	122742000	116783000	134686000	123256000	135176000	154365000	131804000	133702000	99992500	99128100	104093000	146214000	109626000	103874000	99411100	103921000	100205000	107503000	105675000	104956000	137441000	137080000	136537000	171593000	146248000	129614000	145375000	131008000	145656000	140711000	144557000	137537000	136029000	148564000	135261000	198069000	161970000	141076000	130538000	112941000	142428000	130520000	136082000	142256000	138384000	133015000	121812000	200829000	173543000	148356000	126981000	125163000	116918000	152723000	154353000	133000000	132008000	141272000	142924000	194170000	143421000	130713000	119815000	146229000	128068000	125057000	124116000	124102000	115905000	134155000	964439000	192270000	150786000	152617000	127238000	142606000	135631000	118158000	113328000	128025000	128400000	147096000	144628000	149389000	160341000	140335000	133955000	141689000	123124000	135704000	158047000	142212000	131739000	134036000	133357000	157289000	127352000	103626000	148678000	128140000	134062000	147684000	129429000	127251000	91561200	93499700	122263000	94591800	96875200	94973700	92195000	95457100	99389100	90867200	90341800	95029900	124271000	134041000	138475000	123767000	131319000	125241000	135671000	124138000	128837000	125327000	128749000	128119000	106628000	137280000	121975000	120427000	140753000	120280000	130020000	112151000	111254000	128249000	130601000	123511000	119780000	138235000	127308000	115301000	125822000	117622000	109385000	98720700	103150000	129885000	121417000	134504000	108317000	132678000	156584000	124522000	118447000	125229000	117914000	135614000	109036000	114623000	131058000	117575000	183569000	123451000	158671000	116013000	127410000	130719000	111803000	120441000	134121000	105876000	110780000	132616000	114932000	134090000	138841000	92795300	124117000	127658000	115811000	113383000	111910000	130630000	166055000	127178000	104275000	130125000	117459000	88302900	97017500	99505800	127355000	114517000	112752000	120252000	116968000	110192000	94596000	103153000	109636000	99292900	98616600	99737700	94147000	92200600	88702900	98853000	104900000	93683000	130428000	125584000	112028000	147177000	127608000	121723000	142780000	137144000	127517000	123438000	123736000	120986000	134738000	138581000	124224000	139863000	138060000	120203000	139857000	117603000	130369000	132020000	130594000	132283000	125020000	139896000	115754000	132538000	147520000	138872000	121537000	138513000	110448000	133071000	138981000	128138000	127691000	132263000	127664000	130615000	123154000	144320000	129901000	125041000	118105000	116745000	125697000	121687000	104937000	132373000	195311000	138884000	132761000	145664000	129313000	127106000	137454000	104917000	104848000	139268000	117857000	144903000	126864000	130984000	141018000	131916000	130902000	139032000	127429000	129176000	144748000	125951000	136386000	128281000	121201000	117464000	108997000	105591000	131425000	110551000	123398000	137780000	123237000	127192000	126170000	122832000	141138000	135852000	117438000	112504000	126675000	132603000	133316000	148730000	137330000	161025000	132567000	145177000	146219000	110121000	128968000	158517000	141314000	117830000	131061000	137950000	140873000	171504000	126874000	153902000	145504000	138312000	145924000	136314000	129651000	140554000	150107000	139206000	149622000	144303000	126668000	173128000	126908000	107224000	138129000	142420000	137320000	128399000	134546000	140911000	147326000	161935000	133920000	147819000	137216000	122559000	145599000	141339000	133302000	145578000	128860000	158447000	130948000	146320000	150161000	146372000	181040000	131503000	121857000	128119000	128114000	114724000	187393000	151379000	159987000	148230000	116390000	130172000	112087000	91333900	119542000	126389000	129741000	131667000	139213000	128238000	126385000
E9PRG8	25387300	25107800	25208000	29527600	30085600	25694800	24906400	24784500	27709700	27385500	25382600	25535500	24779700	25715300	26935600	26262400	27964300	27584000	25243700	28132000	26613500	13840800	28612700	23542300	25045400	23340300	29363900	40438600	27215300	26362500	25191200	25366400	30963200	30447700	27444400	27280500	22080600	21644700	27693100	37030800	26512000	28111100	30180900	27953900	29483500	6599040	24628500	29675800	26011400	27957400	29969000	42769200	29105800	29732800		13073100	20990900	13920500	8990720	27049700	24905000	31765700	42477600	30735000	28671600	27353500	18937800	28887900	26947300	29140700	27353100	29435000	28546300	24295400	24769300	31757000	26274800	28595500	6229830	31817500	29534700		17581800	25767700	23179400	25054500	17992900	10360500	28317700	23213800	25184500	30546300	26703100	24978700	24113700	26695800	25364000	24365300	31180900	26247600	26656900	24030100	26693000	27338500	25121500	24543100	25561000	25210200	27579200	26498100	29369400	26804200	26581100	24846500	29201100	23544200	12247900	26150600	25020200	26651600	23834100	28882400	40880300	27203000	28143400	22661500	24398700	29039900	29963500	26273900	25761700	19115500	22500000	30508000	35461600	29342600	28753100	27584200	27523900	29581500	3764780	23418600	30424500	26371400	25310700	27168000	37222000	30355000	26807700	22109200	16017700	16345700	19107400	14606900	8201650	27814700	26337900	28879500	45521500	33664900	28955200	26794300	18709100	27410200	28698100	26886500	22223800	27481900	25102400	26927900	23710300	31864900	26532600	29901100	4602750	28758700	25981400	15643700	17645700	23181000	17751500	24585100	18378400	9404800	24034400	26976200	25981300	27144300	28005100	24530900	26031300	26976400	26516600	27353200	33035400	27886800	27248600	26180500	25755000	26847800	28862500	26122300	23222500	27317600	27973900	26567400	32621800	22306200	27464100	24987700	27290900	24900300	12919400	30085400	24158500	27523400	23090800	29285600	39566100	28126800	28798300	26055100	24914900	30137000	31202700	28597100	25979300	19847900	24599200	30579200	38761100	31124600	30583100	28187900	29222400	33424100	5286880	27950500	31577800	29328700	29865000	27825100	36980300	36832800	27773300	22369300	19837500	17778800	21183900	14166200	8129120	30194200	28065200	31850500	28508100	26358200	17860300	30486300	29812500	28832600	27554100	27523800	25694400	27021700	20207100	33920600	28025500	32750900	5592670	29410400	26509100	16788000	18582600	26497000	18682500	27571600	17318500	11078700	25340500	27992700	26508600	28941000	32397900	25681800	29581900	28372100	22884600	23205400	29220800	28989900	25987800	27074700	27641300	25614100	28337900	24411200	27874600	26058400	27649500	26581200	31907300	25624800	29807600	26574200	30098400	27641400	12288000	30694000	24901600	25168900	22309900	29759000	36625200	29554000	30844600	24213800	24932800	28529400	26576400	28671100	26306500	17981400	23057000	26606900	41517100	28450700	29104900	29894000	28907700	30181300	5026820	26682300	31972600	25929600	26962000	26070000	40550500	29601800	29809700	22898900	11742000	12751000	22083700	12105700	8591260	28142100	27530400	29293000	42583700	30567600	30354900	29397800	17265300	31558900	28676200	26611200	26024200	28673500	27096400	27768200	20917100	32470700	29177700	34350900	4476230	32786200	26538600	16847900	16559100	26695100	19126600	26753000	16070100	11693600	25784700	29444800	25847200	28079000	30215000	25710400	27175600	28349200	25152400	26611300	30216200	30524700	29587400	27346800	29621000	28300800	28871000	29565100	29610200	31423100	36060600	35480500	32913500	30438100	33188400	31913300	32269000	32062700	17157800	49191500	40688900	34654300	26536100	35571100	35549800	30093800	29718700	24737400	27827800	31060900	35782400	30734600	38102600	24286300	28761100	37200900	36917400	35765000	30414900	33170400	28590600	35368200	6106530	42701700	43506700	34431200	30885200	35089100	35560600	48186000	31723300	25692500	19184800	16562300	26554300	13407400	10646300	32537700	35614500	33153900	39423900	35891200	35470800	30058000	21027700	32048700	36564200	34398700	31493900	30938300	32403400	34032000	23214200	35261600	31963000	34844200	6782660	32108100	32278200	12883600	21173600	32763600	26080800	31399100	23520800	11768800	29338800	29269000	30997600	31910000	35117300	29472300	33436000	24161300	26195800	28182100	32353500	28152200	24678100	26064100	28642700	27497500	27499600	23887200	25285400	27255000	29906400	27487700	31313600	24688000	27205700	22929400	28312600	25624600	14244200	28353300	26641400	28642900	20169000	26772400	38389100	27302400	27658700	23730600	24523000	28698400	28952600	27124600	27492800	22189600	23571000	28949200	37394800	26968300	26964600	28560200	29881500	28822600	8023720	26383800	28566500	30325200	27169300	27781500	31144700	27173400	27471200	22792800	16390300	13129400	19152000	13352800	9071410	29272300	31140400	27347400	41824500	26671500	29647800	28139700	17765600	29948300	28641600	26412000	29143300	26884300	27546300	25415300	30232100	28227800	26010600	28642700	5347330	30404200	29467400	15337100	16626700	25735300	20805300	25082900	16087800	9828600	27015000	29106200	27068000	30592000	30872400	25803900	28298300	25835200	25022600	33002600	27658200	25073600	25379200	25565600	24254000	26371200	25289900	25881500	26026500	23194900	23548100	27367900	21361800	22898000	15227000	23488200	22755100	22312800	22042400	23765700	21412700	23583400	24997400	24510000	23998100	24547700	18186400	22398400	14202800	25314200	22848600	21747700	22921300	19915200	29255000	17281800	21786600	17661500	26058800	9499790	9994790	15593900	25154700	24784000	21808500	23918200	25314900	30885800	24767900	20525400	18161500	13922600	24488700	15804900	14571500	22791100	15665300	16107200	25364100	14906700	22306200	21899400	26916000	21533600	22632200	25193500	9790470	10393700	27865200	20587800	25163200	26139600	10864100	24985000	24650800	21590100	23209000	19167100	22614300	6237120	23010500	14437000	24051300	25249100	9281100	14123500	10795700	24186100	20839200	18772200	26463300	22726100	22547900	24493800	28414400	29742500	25889600	28560300	24829400	26212200	27310800	28382000	29172100	30237200	27434900	27251700	28239900	32265300	26135500	24627500	16037500	26312600	25453900	23453600	22399800	25080000	23862200	26697800	30825400	29418000	37214000	26870400	20350300	24032500	15956300	28186000	22879100	22577400	21412000	25122700	27837400	21185400	25256400	23174900	28144300	10710800	12320900	17140600	27143600	25438900	24456000	25774900	27852400	32987800	25610600	25196600	21991500	14489000	27228300	19548000	17092900	28399800	17689100	15956600	28191300	7880530	25331900	26013000	27313400	23909800	24120500	26992900	11046500	13332300	30930000	21772200	27638600	28331700	15436300	25667200	29205900	24686700	26061600	24542800	26494200	6440150	27065800	21549600	26510700	26176800	9596150	16066700	15617200	28640200	23735000	24027000	29911900	28704300	25585600	26463200	24645900	31324600	31769900	28642700	27374200	25537500	28633500	23407000	27876300	26601000	29612400	27011200	25964500	31152200	30765900	27504100	20829800	29345600	26145600	27411000	26260000	25246000	26071400	26860600	28649700	22484100	34177600	33801000	18811800	29293500	13571900	30580300	23155100	28785000	25721100	23875500	30197100	21754000	29931000	21351500	28598100	12885400	11754000	15577900	28802500	26722400	26076600	29907800	24661800	29749300	36769000	24136800	25421200	14471700	28331600	21410400	15440800	29169900	18333300	18285700	30556500	16469900	35025000	28197400	29404600	25468800	22842500	29182500	10205600	13517800	29813500	25994900	30632200	32214700	17547100	28626800	27186500	26694600	26463400	21708900	28994300	23779000	26473000	19949400	25510300	25667200	12614400	18542700	15798300	33553100	25499000	26065800	27396500	26916900	26867200	34149500	27023900	30927100	37256100	31477900	28233900	29081800	29803800	30880400	29044600	28920400	29369100	24504100	26355000	31021400	36606500	25999200	17479300	26938500	24554300	24363900	25095700	27734400	22007100	24278700	26945900	21504200	40562500	28103100	25434400	27070400	18635100	31904500	25508900	25288900	25432500	27922100	32492100	19588000	34782100	27385500	28110600	12159100	12485200	19367200	29040800	32494900	25565300	27151900	27198600	27400200	38342700	28378800	23331400	16563900	28341100	24817300	16677100	25861600	17277800	20328000	26234600	27759700	37105300	29116600	28026200	25339000	26577600	28109800	10894700	13596700	29752600	21558500	27088200	32155600	16485200	27816200	25333800	28152000	25618900	23985300	27433200	6860220	27188700	23637000	28999800	23278500	13780700	17997400	15171100	31113600	23577200	22638200	28866800	31695000	24624200	24450900	25276800	29253200	22547900	26171400	28089700	24751600	23018000	29471600	24849400	25578500	26920200	25092300	26768600	27075600	28121700	24858600	22136300	29145500	23753900	27303900	23911600	25329300	23301300	29285900	28994900	26498800	24743000	25537200	18958600	26771200	19033000	28350500	26787000	24625800	25876100	23750200	28886500	21892100	28427400	21314400	27781400	11697500	11079900	16956800	27197600	26433600	24839300	24280500	26722900	31630600	26644800	22336600	21600500	15989400	27457300	19103600	18790300	28633000	20250400	22591800	27971500	14228900	24539100	29167600	26262600	24561400	25852400	26878000	11870800	8881680	26474500	20604400	28238100	30607500	15004700	26117200	27512600	25121400	27683900	19571700	24354700	9210400	27164600	23326400	28474300	28155200	9541610	13749100	13952900	28504800	24299200	22656600	27252800	27657600	24792900	26376600	26866200	24703600	26585800	26562900	25921100	23050100	23937300	25097100	28520000	26234500	26585000	25653300	25327600	25634500	27255900	23888500	18122300	28261900	26589900	27186500	28378200	27329100	23279000	29919400	29770100	25046600	28499100	28769400	17240600	27475300	18580000	30789600	25198800	24931600	24422600	25182500	28302000	19163300	28776800	20933400	29293200	13641200	13742100	17278000	26966300	27844500	24209300	27294700	27440600	28009100	28243800	27894400	25235100	19390900	30818900	21259800	17998000	28099800	17078100	16451700	32029400	13854300	29678600	28094500	28011300	29152100	29849100	31251700	12115200	10647600	28770700	24662600	31000900	22171800	14184200	28407100	27830100	27997400	27889600	26884200	30411500	4776960	30766600	25903700	28628300	23521300	12454900	15021400	15814200	28077100	23206400	22199400	30347800	32529600	24355800	12532000	25435200	30249000	25638200	23126100	24009100	20530300	13894300	23579600	27109000	23265300	27929200	10955500	25393800	30629700	24599800	22262200	24532100	17566400	11537900	18340300	19155600	19108700	30942800	16382000	31141900	32352200	29283100	28901400	28360700	19618700	14764700	21968200	22897700	24685500	28676700	12948300	27722100	27715000	28432600	27762300	28854100	20560700	12908500	23314200	23330200	21804000	30800200	13201100	23537400	29909300	26369700	27615000	25346200	19593500	14456600	19602100	18051100	24316700	25251100	11969700	23892700	31916200	26791400	24158300	26324800	19714100	12351700	25456000	20765100	21656800	28029800	29299500	30660700	32342600	30264200	29377400	32693900	33653100	33759300	36465300	34421100	30891200
F5H284	578216000	1141690000	914043000	701447000	717334000	769665000	620295000	831053000	940613000	793130000	815206000	812613000	394474000	445925000	608935000	605125000	577235000	711805000	626711000	644550000	652670000	603094000	570574000	609068000	558667000	610690000	667159000	607417000	652434000	654111000	551401000	669141000	510618000	844739000	710026000	694135000	652005000	604266000	617914000	575996000	595340000	651011000	569965000	676950000	728948000	950030000	692745000	639303000	549365000	556005000	608827000	638568000	649227000	549743000	1764170000	1647630000	631412000	742486000	945042000	598939000	613451000	553652000	592920000	564089000	666343000	685458000	609863000	665873000	556702000	642613000	582397000	751767000	503181000	699668000	579761000	600545000	539889000	622025000	690468000	647032000	541293000	2709370000	664656000	569448000	613790000	411586000	647810000	537647000	561029000	680019000	651536000	535014000	458262000	644154000	678424000	709968000	673522000	867161000	767144000	707758000	658244000	661425000	861218000	815129000	757500000	885236000	928636000	803579000	479680000	657547000	585119000	609621000	545573000	515144000	690326000	554338000	639991000	514649000	579638000	710240000	669393000	519256000	631025000	616568000	596125000	774594000	566571000	907617000	764785000	586791000	602413000	767631000	566160000	512984000	573549000	635458000	650127000	517839000	560511000	569160000	798315000	758854000	731636000	697324000	609515000	674660000	575127000	637733000	657757000	582277000	2717170000	4096330000	582002000	771956000	741368000	556875000	618707000	626738000	591848000	631659000	629666000	690256000	513117000	512691000	560708000	588567000	675556000	732680000	598958000	634876000	471105000	748048000	646695000	559595000	685441000	596201000	833424000	2290470000	641486000	646372000	586362000	567622000	494518000	442392000	667880000	600656000	591322000	635941000	618848000	677871000	615322000	848214000	933323000	915025000	853398000	678008000	738505000	684029000	724077000	656051000	808692000	861317000	1385120000	578773000	518256000	553902000	613061000	645436000	587019000	491061000	622898000	657987000	619702000	562735000	628843000	652809000	788747000	641546000	558053000	593427000	774638000	626698000	763300000	493105000	778147000	621478000	901820000	641070000	682222000	621408000	553991000	620973000	499719000	591521000	574979000	647233000	819309000	582522000	602415000	724955000	605766000	674596000	684523000	549686000	529747000	621945000	2765630000	2509700000	566333000	665583000	684157000	554112000	632166000	622654000	465189000	627718000	503224000	717452000	586323000	611974000	666177000	580811000	485948000	657354000	435569000	636812000	555757000	601464000	736148000	558079000	606035000	3013120000	584493000	599124000	637245000	552519000	457007000	468808000	636816000	520102000	575979000	551684000	618579000	583645000	588649000	840983000	930128000	967591000	887459000	1336960000	782505000	979949000	1126850000	645037000	597798000	604294000	754662000	525198000	617406000	607649000	632468000	722000000	575697000	525421000	564913000	591353000	462426000	607715000	562609000	803736000	799045000	610273000	669213000	603910000	679726000	659600000	919302000	525810000	839370000	601746000	689966000	561059000	556283000	650820000	651407000	603465000	553319000	594779000	462083000	629203000	951845000	642651000	600761000	564362000	519591000	561582000	710278000	670992000	634775000	483816000	1790900000	2736880000	606001000	643566000	879981000	712674000	563172000	625585000	590962000	635250000	611742000	682826000	578831000	588742000	666114000	547911000	557567000	480922000	617902000	481478000	522249000	647298000	523800000	641252000	687318000	573865000	653956000	2853180000	499920000	616407000	602503000	629384000	521152000	558561000	602038000	598973000	621197000	586407000	682688000	583878000	568481000	753653000	800922000	750183000	693373000	774594000	707740000	725159000	747991000	686388000	623360000	612818000	748597000	569090000	578844000	536622000	634164000	584584000	497293000	622523000	561490000	586813000	610241000	213331000	219622000	583773000	602332000	421705000	594079000	617525000	598122000	561814000	602970000	733954000	530581000	582559000	449667000	423246000	540305000	546138000	597099000	654905000	506058000	616914000	471218000	581386000	742424000	131027000	130201000	551937000	484944000	567659000	539347000		587709000	519674000	2619860000	707668000	583178000	464983000	580081000	566880000	557677000	597507000	583727000	598213000	610626000	627361000	454275000	479289000	571539000	542449000	516622000	578148000	556997000	603304000	523089000	582862000	487311000	456337000	838909000	537231000	395304000	2033330000	544012000	532316000	474690000	492067000	607085000	570015000	580766000	545872000	390055000	511782000	592327000	569159000	627019000	779437000	1039480000	1496500000	859945000	929402000	902793000	765090000	840943000	923874000	993222000	805685000	716391000	592336000	761215000	507423000	519300000	721041000	600734000	564791000	607486000	508258000	548518000	524547000	804201000	1568450000	1197500000	1839400000	597646000	561593000	782671000	550507000	936319000	730751000	755015000	590719000	703346000	653246000	609468000	596166000	485957000	472776000	743925000	733457000	529680000	617695000	908756000	699440000	557920000	590514000	672067000	643973000	611157000	567631000	524204000	586575000	2576980000	3531480000	649710000	662854000	747465000	536255000	453802000	730035000	549774000	522718000	620736000	634649000	433745000	545059000	513474000	407923000	422490000	569680000	399929000	735440000	465922000	551623000	568226000	570800000	682239000	661930000	552792000	1557320000	636435000	555476000	648500000	671889000	463105000	433932000	492828000	593346000	602116000	547191000	511791000	540849000	579009000	718892000	971991000	705560000	1223020000	857297000	816659000	628561000	882291000	638529000	953110000	1068930000	883059000	634745000	541759000	439076000	764396000	739681000	681875000	579592000	597385000	685928000	659053000	669924000	613902000	738710000	673172000	812046000	740489000	1113350000	802710000	722514000	745810000	689973000	754345000	831565000	798213000	613324000	593157000	637756000	800167000	756527000	623004000	889585000	704787000	805213000	526933000	727066000	592344000	612497000	584245000	382640000	1049910000	779978000	634293000	705992000	588857000	681256000	815301000	600294000	693501000	583141000	553517000	1498380000	949015000	695813000	652136000	605477000	638325000	572188000	702778000	662471000	504298000	794420000	495988000	532703000	942968000	854908000	534667000	677990000	595816000	640157000	547757000	1324140000	492145000	634045000	816592000	703685000	1174040000	1003060000	800724000	677179000	633018000	858282000	505836000	767086000	552598000	788520000	567401000	835175000	1081510000	737797000	830587000	627821000	688167000	809016000	716375000	572115000	1162490000	608947000	588079000	800505000	635716000	560302000	616261000	620310000	655094000	567116000	453843000	633830000	588718000	642905000	672495000	590416000	683940000	693042000	979061000	658171000	1186930000	579242000	1288840000	750421000	551355000	516345000	589505000	862870000	615726000	739453000	719031000	822972000	802368000	821179000	491812000	532682000	628398000	603805000	503447000	663446000	625553000	637308000	751364000	625352000	546010000	540529000	703441000	532137000	800924000	714724000	674729000	989279000	595831000	568606000	503405000	587618000	622831000	591616000	761355000	594238000	684097000	609235000	656454000	697027000	810201000	592818000	671580000	594891000	470713000	703219000	710624000	1129950000	649606000	669192000	606649000	531791000	955048000	692013000	651043000	652194000	543797000	610935000	518484000	435300000	486406000	797003000	810098000	602621000	787082000	584461000	775288000	688144000	713527000	601969000	744221000	646565000	738672000	454880000	583877000	572067000	538542000	584085000	653500000	553208000	562088000	526478000	482600000	491350000	549701000	2036080000	1668250000	886402000	711454000	427507000	753164000	1339230000	2205300000	1087950000	1397150000	2598770000	1456990000	625937000	581345000	679068000	676851000	613836000	489095000	840748000	590768000	909104000	525854000	484856000	514324000	500044000	571162000	569209000	626951000	527678000	562241000	582332000	523811000	649836000	751895000	519515000	822743000	665442000	468267000	1237820000	619549000	554347000	448493000	463048000	433283000	532851000	787715000	679436000	494470000	589489000	624709000	511031000	638574000	775855000	492441000	548504000	547058000	767608000	634894000	1662650000	602424000	286909000	516094000	503330000	417133000	562347000	579443000	500956000	534152000	564936000	501545000	472435000	383098000	604385000	682029000	741121000	668727000	811305000	501238000	592524000	605274000	569100000	416482000	694623000	761349000	459539000	403257000	525420000	484001000	757535000	566993000	474421000	467224000	488492000	411825000	656369000	566008000	472842000	579613000	507945000	547403000	465760000	524120000	558566000	510773000	421151000	489760000	506869000	566753000	528869000	383572000	579497000	498482000	556314000	472281000	787679000	624721000	639511000	462885000	498577000	438137000	436523000	492052000	655428000	394482000	503763000	582038000	497279000	511004000	744832000	839505000	466166000	691962000	490844000	601167000	2173380000	535392000	404042000	405884000	443932000	396672000	437016000	845722000	534114000	513517000	751071000	470974000	873457000	405977000	659864000	512232000	895394000	500456000	468082000	465207000	1017870000	578376000	455790000	565392000	447062000	628399000	626707000	529586000	398238000	543039000	733406000	482842000	491739000	448281000	670529000	912559000	750389000	829340000	751880000	1206190000	421878000	917110000	585522000	816651000	705645000	1074070000	675248000	592238000	524160000	772682000	541479000	542729000	521612000	486285000	409014000	512114000	459127000	569884000	576864000	770931000	499826000	647027000	523422000	648152000	719603000	523690000	782747000	670920000	508099000	695761000	610741000	822004000	410953000	403432000	649603000	591421000	958100000	526828000	790230000	504204000	454069000	542834000	451552000	566977000	589286000	647007000	654327000	576611000	823982000	528040000	585269000	679837000	538196000	667173000	159574000	475215000	1328570000	547423000	677053000	607830000	493237000	539339000	479071000	908475000	659398000	508041000	589654000	912533000	738446000	909558000	707409000	443662000	521279000	727078000	532773000	447378000	2230330000	545299000	433751000	575622000	375743000	657635000	706725000	531273000	512540000	491914000	699070000	695053000	499141000	513416000	605371000	686194000	827361000	827772000	729454000	842922000	536655000	732456000	429532000	968565000	849116000	865684000	743091000	412194000	564339000	560000000	530146000	556760000	909559000	477340000	540699000	572602000	564820000	553031000	623694000	588980000	505178000	606973000	742430000	608196000	754385000	640513000	507461000	589486000	535017000	705226000	499800000	569916000	669192000	550635000	622530000	483112000	709047000	586361000	681943000	550326000	505851000	796380000	513346000	495445000	529024000	619094000	596125000	712397000	598423000	473496000	694303000	857509000	556990000	682361000	678330000	450369000	940776000	570860000	601871000	671742000	543502000	505530000	586909000	787572000	616374000	591481000	608096000	528220000	662455000	696029000	560861000	487541000	583497000	571485000	579303000	477032000	1112130000	510633000	516440000	607294000	562217000	594991000	618881000	580238000	502923000	489015000	597781000	562865000	497827000	442555000	264959000	219808000	248177000	477870000	251039000	220034000	201236000	245299000	316932000	255501000	338174000	358616000	127109000	122071000	224625000	259364000	217664000	142083000	158800000	146726000	188457000	171025000	152036000	241322000	208255000	224677000	285610000	418950000	309585000	262081000	319374000	266514000	195296000	268213000	209690000	206789000	141371000	158738000	158612000	393492000	387952000	196531000	172537000	195261000	209799000	119645000	137024000	135675000	157712000	168667000	210327000	420403000	444618000	329402000	224004000	246130000	178214000	186992000	175656000	145807000	175239000	130696000	216681000	486763000	382421000	266839000	276718000	408302000	194857000	190115000	137870000	238365000	167627000	188598000	546803000	792013000	436317000	420269000	436368000	382141000	327591000	344904000	260583000
L0R819	1249770	1021260	1225090	1242150	1224740	924210	1149990	1191800	1076250	1256450	1120070	1193330	1316860	1476400	1381470	1151940	1328890	1803880	1429970	1649750	1408960	1160260	1315560	1872200	1417290	1075820	1653180	1338370	1454020	1410080	1260820	1006470	1800660	1313420	1231940	1540950	1299440	1720980	1288460	1566240	1319460	1506090	1628180	1721100	1485130	989579	1393730	1665270	1420170	1688390	1586860	1326160	1268100	1241570			1650910	1334410	1071530	1550200	1406190	1368720	1293750	1260350	1163670	1484720	1142190	1213920	1623520	1558320	1204480	1205880	1290620	1266440	1156350	1529860	1198830	1472680	1104770	1309160	1544990		1013420	1603350	1591640	1401550	995525	1079930	1277700	1386390	1286780	1234380	1736760	1655980	1675230	1289620	1254820	1282470	986509	1170640	1424750	1206750	1340410	1200680	1162690	1210900	1373330	1647120	1569470	1394950	1160530	1486610	1340780	1371780	1440720	1547000	1395250	1653280	1562570	1388180	1432500	1482450	1480820	1157160	1413390	1449250	1498810	1806880	1632000	1569760	1777010	1181230	1276550	1303220	1387190	1274420	1524760	1376860	1452540	1534310	1102430	1573730	1586890	1833320	1483820	1416770	1091040	1517590	1299140	1014040			1194140	852487	1013670	1221730	1670550	1530210	1382190	1402190	1535240	1463530	1173280	1236670	1405150	1707110	1649380	1389190	1521290	1474840	741930	1506380	1445450	1380450	1334730	1344390	1341340		1365600	1624420	1558870	1260250	1043430	1058070	1568440	1532180	1486050	1516820	1522900	1563990	1517010	1584550	1549320	978731	1253610	1146540	1590050	1038080	1234820	1222510	1221390	1310820	1059850	1242160	1105480	1480660	1216190	1324820	1423730	1432570	1576990	1615500	1165940	1594310	1239200	1410760	1321930	1593650	1388000	1416470	1428800	1275280	1471930	1494820	1458420	1460330	1685940	1488030	1600600	1589500	1411790	1586680	1373360	1374980	1319220	1835420	1170330	1343080	1200780	1578480	1079640	1591510	1458550	1200660	1445820	1345810			1059690	908450	991735	1377010	1431030	1430840	1621140	1440910	1219600	1361550	1469000	1386870	1266920	1579050	1487700	1236210	1049130	1257180	1342410	1636340	1170230	1691600	1298810		1253870	1458950	1216790	1595350	981471	1152240	1398620	1535500	1574990	1336740	1403810	1208860	1362370	1109430	1253690	1286840	1351940	1066560	1004760	1143460	1364380	1204840	1268960	1364330	1590880	1638900	1590960	1535950	1185730	1259750	1512190	1652920	1274660	1367320	1103100	1457440	1385540	1466240	1448060	1470280	1284030	1610580	1525180	1399690	1485810	1604670	1273310	1445780	1390530	1229610	1645010	1039210	1391190	1409470	1338710	1595210	1410500	1476540	1254430	1831840	1438220	1260330	1343030	1790070	1471420	1502740	1378310	1339340			1365790	924293	878646	1188240	1642960	1712210	1327980	1566790	1459640	1205400	1209140	1388590	1496470	1431630	1424150	1424350	1559710	1486770	1239160	1819710	1648270	1393420	1170450	1581750	1399310		1187910	1420220	1552410	1468780	1212370	1146020	1225390	1416160	1729370	1439690	1603430	1405980	1378840	980015	1322020	1228190	1253100	1439500	1290520	1483910	1076530	1288340	1436750	1350250	1185300	1293880	1369790	1454310	1338090	1524080	1614180	1526450	1675850	1286960	1258350	1023500	1101810	1332650	1579300	1367250	1425350	1373570	1694290	1667590	1086770	1619500	1311130	1240860	1534860	1133750	1454590	1437240	1361880	1240030	1154590	1529050	1574870	1786050	1363990	1086800	782976	1442750	1529190	1750070	1245280		1542020	1418030			1246070	1101070	1206500	1357690	1415790	1740410	1378930	1343890	1389190	1361510	989574	1432920	1406810	1490400	1241880	1279440	1474140	1411770	1065540	1441960	1506340	1481440	1374810	933784	1296300		1102910	1290610	1352390	933059	1394880	1225330	1247260	1493280	1345870	1598720	1201340	1034710	1501350	1169800	1269740	1162860	1080860	1212280	1254180	1122860	1332800	1326110	1206240	1260050	1216060	1668340	1621380	1788310	1282590	1467630	1517550	1611020	1568930	1629200	1293200	1389140	1551010	1654790	1330170	1817670	1220590	1458500	1286550	1411140	1358930	1638480	1748670	1671910	1374160	1537670	1624000	1467200	1721200	1578060	1543050	1756560	1700350	1346140	1217680	1349530	1439780	1566550	1508840	1444510	1394270	1645810	1576380	1400240			1346760	947091	1120210	1722250	1342420	1677530	1451240	1360760	1389810	1557810	1368500	1402380	1305170	1551050	1354150	1471110	1637960	1441830	1625540	1589470	1629200	1707540	1350660	1376050	1598740		1258290	1621510	1309770	1700830	1087370	1089730	1480750	1718320	1316920	1631060	1489400	1394770	1693770	1129030	1279280	1254770	1520390	1133560	1395160	1265560	1354340	1223140	1172790	1348950	1398360	1459360	1681100	2061250	1724910	1545820	1400910	1599030	1461750	1760340	1569680	1700440	1655200	1617890	1757830	1281300	1604370	1681530	1516320	1632320	1460730	1525200	1522430	1745040	1797220	1396000	1919200	1386100	1379260	1769550	1415480	1635100	1191980	1481090	1645340	1604080	1471570	1359740	1722280	1862310	1464650	1543200	1529110	1428170	1662240	1365880	1487810	1786140	1305730	1417620	1414180	1389440	1710610	1542790	1411930	1488750	1508150	1420720	945169	1439030	1767210	1641870	1751350	1491090	1334580	1481120	1723310	1561060	1526930	1599280	1418140		1743430	1274700	1665040	1326510	1319060	1248700	1305060	1569630	1667670	1554600	1536960	1531180	1374920	1033020	1158210	1339250	1006950	1477750	1070000	1325140	1173010	1164840	1367160	1126870	1383530	1651000	1102520	1595470	1588000	1926010	1615370	1603490	1588340	1552120	1673430	1637060	1620140	1753750	1719760	1573670	1808130	1587670	1226730	1695490	1584340	1767950	1636650	1693090	1445550	1550260	1711990	1320270	1305230	1594740	1504440	1512120	1637200	1317090	1717110	1474890	1872940	1510500	1605830	1698350	1750110	1589370	1809960	1308140	1582460	1442360	1200330	1635310	1675300	1617130	1491250	852065	1678200	1514960	1550350	1645780	1552250	1662090	1058160	1251710	1668950	1574790	1510870	1555470	1267180	1473160	1675600	1791510	1674950	1650610	1706330	1160970	1517890	1537950	1608850	1549150	1126530	1457460	1012480	1459660	1465590	1656210	1814920	1558150	1472840	1257080	1108790	1532640	1384050	1167640	1291540	987966	1102260	1397990	1421270	1382590	1125890	1619560	1341020	1516410	1167660	1346970	1488990	1497120	1392960	1322380	1375360	1229660	1106370	1345390	1494340	1334280	1306270	1704750	1375560	1423970	1392200	1193970	1599620	1167750	1195450	1546040	1488190	1383440	1507290	1322340	1594930	1245610	1373000	1118010	1411500	1727910	1441560	1451590	1739380	1409030	1442620	1393070	1317940	1370190	1593160	1673630	1560230	1799480	1130970	1251500	1107500		1130740	1339160	1614270	1466210	1364030	1623630	934279	1162580	1260180	1490510	1367100	1556710	1211610	1376530	1328830	1423790	1267310	1365130	1620420		1292220	1017000	1234310	1550270	1261500	1258240	1099270	1514880	1416270	1255810	1378320	1522570	1374830	1393880	1289900	1473640	1208380	1151130	1184730	1152110	1269730	1181310	1295350	1355220	1154040	1372920	1559020	1412160	1684540	1533500	1504030	1390540	1643120	1557580	1431750	1448390	1747970	1613940	1544310	1668490	1145210	1542820	1629120	1451620	1373050	1320470	1566620	1669970	1467000	1674080	1383890	1714050	1311480	1845890	1720550	1648470	1288930	1385080	1770220	1738860	1238060	1442630	1230690	1776940	1596130	1477650	1374740	1298710	1542270	1365140	1391480	1432050	1711570	1478850	1620930		1245820	1337310	1521580	1587480	1398580	1297840	1237520	1229080	1624100	1519740	1479660	1387380	1060370	1406340	1388020	1648710	1502420	1555490	1367510	836649	1576260	1673620	1530030	1363100	1199920	1194760	995697	1557420	1434870	1611010	1133060	1344000	1388040	1347640	1229340	1338060	1270770	1246540	1336570	1273240	1399290	1334240	1483680	1327750	1452870	1459470	1512030	1718460	1831600	1718790	1742240	1896450	1781500	1426560	1745840	1679090	1583710	1276410	1609160	1425450	1398820	1207870	1456930	1314250	1538450	1579180	969453	1734780	1576570	1782630	1761820	1356760	1554450	1654320	1544840	1521190	1338710	1308220	1702230	1471860	1479920	1382760	1892760	1593750	1707930	1623800	1498350	1478490	1907260	1439540	1316960	1638120	1224280	947970	1192690	1290840	1619550	1704180	1698470	1207910	1345500	1860190	1107050	1543760	1589540	1623110	1416450	1862330	1351970	1787600	1079440	1652560	1460720	1484480	1816980	1040500	1666100	1098750	1279210	1337480	1379990	1437840	1079170	1790990	1294030	1624580	1915560	1390280	1642060	1257420	1032780	960470	1117590	1300440	1391800	1089560	1020300	907139	1098290	1055920	1358700	1321290	1591840	1432620	1269540	1245160	990819	1443610	1249330	1335520	1298750	1388480	1385520	1056390	1715470	1720070	1275650	887299	1065580	1526350	1732740	1351240	1253290	1417190	1568560	1205530	1630030	1453350	1539310	1604040	1258930	1242250	1645020	1353710	1398510	1724820	1465340	1606010	1632830	1511170	1258810	1572700	1114570	1073150	1586070	1496610	1177800	1719220	1883150	1559760	1870720	903507	988901	1437270	1325580	1139190	1188920	1127180	1200550	1230660	945664	1369370	1476430	1361890	1224660	1493400	1598330	1235460	1483620	1587810	1639850	979927	1449940	1208230	1220750	1411510	1254880	1454180	912827	1342000	1345350	1485250	1512020	1484060	1528110	1222890	1179970	1130750	976533	717491	1003490	1150300	1581340	1041910	1428050	1353210	1305550	1163110	805782	963507	1302940	1026440	747520	1003170	1210280	1134390	873835	914045	1059110	989224	1112070	874976	1284620	963160	1017510	1305400	1351600	834359	1106090	892680	1025510	753731	773087	989146	1258730	1132340	1023680	719843	878645	844693	757042	846256	783234	1115190	885664	875300	1034360	1207710	924159	718884	1261780	886234	936251	983775	844744	757450	861681	748074	1500280	1126020	1371090	1079040	1566070	1069710	890891	966399	1083990	879704	993033	1308620	1406230	1565290	1187280	1355130	1099060	1185850	917664	1201160
O00115	514750	924369	486670	753885	625988	473206	767090	511901	488362	843082	509901	504933	390998	478843		471916	495392	693824	468413	406792		540130	400789	294188	319817	529108	418377		481112	454677	690103	337902	583658	624456	784793	666237	856074	705146	595286	532766		669840	493299	415134	464246	708162	415408		564047	413143	666472	629391		557407			881383	715680	299421	548770	446424	581816					739130	812695	409034	464726	592294	565045	751451	725529	272806	530784	495981	378494	473733	375152			491243	645613	328028	690275		782186	583104	608432	373845	789782	444633	370811	441268		496327	697913	576416	506387	594968	545993	417069	934922	913193	492750	615936	396633	449765	402869	450050	814071	873138	462241		374647	407505	466715	502446	455436	986925	468097		658564	649323	433155	428100	553085	419851	550162	549381	703280	489651	731175	337899	296057	511103		833899		670418		613784	591746	824735	549454		488759	713917	724224		776663	793580	817875				625358		668182	324910		697459	675348		586717	387616	648040	555307	476622	374531	755873	716677	626006	633385				902129	533045				301438	528583	356299	591759	744842	490136	841378	683951	504432	570987	847036	489237	652524	632144	772022	472886	536027	750562	743756	537495	739598	484909			466464	494986	379178	432243	586165	482823		359829	411561		619613	356414	406352			577880		531353	511808		656263		470340	502922	385827	402874	598385		414635	690866			945712		302793	255014		804208	602042	2108830	1375750	638909	774974		519798		324481	763306		723745	455346	441886	581337	344448	559066	450796	338707	298144				882181		516575		707587	647517		699138		466438	894233	552782	479382	432044	704486	559506		868793	762086	958558	484195		667267	781492	623608		734491	286997	419475	616040	591286	775954	434665		476948	874950	378217						581894	349568			332166	619269	480741	658069		520460		912780	407948	508084	329299	268019		603155	289406			540028	527166		520849		355182	432234	479081				722652	688258	361294	375565		466565	547857	719654	627524	451371	418202		479021	552158	398592	367264		568948	334523	301786	620159	399848	781131	685994	366612			451789	367168	673996	399454	641923	627317			555319	639377	584373		382391		577004	571989	471840	601420	651651	521139	424998	438733	646343	464821	411532	590083		416336	402941	580648	384842	477762	351287				593318	277566			337172	483154	453704	466539		618822		720346	499363	350971	351063	439943		632138	585437						413932	390390	310310	502625			233343	4731600		401107	233886				258052		436065	468752	605967	535080	535157	322800	645374	183177	380871						387799	849054	507468	352415		142709		663680		507299	334821	577606	609021	391952	373401	510860	283332	645132	515021	733318	625444	398245	460953	445588	665902	615541	982922	702478	577118	944465	444660	717740	502870			625326	310862			366225	517985	493344	344044	600424	387709	486970			522463	447087	584348	455057	614513		526133	499820			437678			345521	588289	893703	914774		616733	323421	363316	442217	522878	515381			4892410	791625	694372		463652	691396	651723			496455	470120	466206			369947	459137	844591	804922	467184			507299		925268	691249	489126		478175	358071	534310	402775	392462	580207	634692	328915	368081	452828	306297		593994	509019	774109		556507	774021	657584	678070	904440	544590	734351	675028	668112		605168	501405	404405	621056	1042210	532725		715037	524033		386378	540748	540429		395986	784862	720242	675644	677599	537989		555168	574422	577051	406013	437656	780584	572677	698212	663413	631467				424014	438015	406811		485485	407850				619042	1073020	644648	710885	647268	572132	1693220	897746	675955	436402	656855		805765	1258110		571231		503200	517957	791199	655076		729342		549836	488656	1059310	726552	531436		515672	894755	445537	860479	831532	1036700	928952	584987	607628	599589	703813	477626	581238	604088	546017	771617	701118	602557	474145	696980	768224	507272	532455	669346		461856	707994	763569	541964	668865	601077		569430	616451	504054	560006	365346	337442	578894	624324	698099	462433	534604	426624	292416	662497		688095		490651	390950				821023	750583		590547	500527	662706	527622	509366		815371	628849	373917		781514		743512	812130		1052240		531050		728732	307974		1025180		830399	554706	446811	603621	518485		811242	441778	432490		640626	1227780	626041	876876	540678	639160	815690	623365	443438	412656	793735	885317	685737	444768	670683		610825	662427	497676	1022460	615324	772529	523559	330071	914230	646606	857852	642177	657261	552939	389334	659566	659688	563330	433998	630792	670387			544663	386413	428423		410714	514326	1024500	707448			546820			435246		614363	580510		487069	769481	873935	790458	842798	753471	494803	422101	767757			554359	472706	662826	556924	1281210	483018	613337	496407	745552	1024250	720819	585623	487511	628072	540879	1064650	950651			496533	512617	501214		705061	564035	430449		657616		2307200	412420	650613	704767	730369	318039	571599	625882	747199	777086	715769	942563		805370	515340	534910	802936	537963		851900	714524	758633	739969	694259	734293	948650	653226	684406	502953	175848	886278	783700	561226	707906	374880	746540		318738		859612	580945	415234	414610	668726	500364	1180330		807030	632854	693400	567441		770646				839838	753876	466890	430171	502089	544878	728023		783016		611307	956647	508103	654647		1077750	686488	817731	508200	664441			429042	669492	520792	528830	552315	1181510	686074	346712	736332	666698	593513	512616		652459	364677	606747	607886	616373	1184620	417660	573703	747173		425987	589475	574866	639275	989637	857574		754870	655458	858023	590063	551057	723763	689003	737048	666662	941487	655517	653509	1117520	926798	453306	540689	291996	810074	900766	783071	630627	567169	566029	658930		514845	477889	717377	426338	929485	635072	619034	804251	384555	896662	771520	398151	641768	951294	706830	380471	619532	481216	307624	668576	1038920	1230700	474170		705883	721670	354506	571770	621452	1295720	753927	784402	836897	534280	1218770	529851	757079		629204	1539900	494042	736182		772452	727096	831692	1226990	522381		721946	624330	449316	694135	570914	820530	549114	552898	595847	630259	1044280	832373	726318	700874	621031	921662	688372	1268940	630374	1173490	635098	726654	730917	683163	483495	518468	773604		1003490	602384	346680	487127	517720	710476	649847	232590	641735	477207	667721			614448	464269	577971	391799	551544	644477	449450				467105	353714	593561	652590	562265	508417	687285	587384	618421		665999		461094		700098		894868	539326	857859	447013	594472		393975	801968	352387	446990		761446	620985	771743	496309	638604	577684	580773	427410	1764770	502568	531288		834171	383021	455248	688332	219454	404569	751292		629122		632025	469954	443851	623378			502805	637465	469828		849324		693151	617338	767634	890661	696828	452009	346541		187791									269776	261275				202529										244371			363916	412936	185793					196228						590036												276285									193637			466363	286903	248800	238233				201646	224674	288682			367538			338799
O00116	2608890	2421190	2730610	2751020	2851300	2760830	2713870	2614790	2987360	2843490	2723540	2592580	3959650	4600370	4179000	4200680	4718230	3848720	4546230	4681730	3789300	3530360	4361460	4567910	4622790	4422070	4044900	4354210	4121260	4312850	3955770	4475620	4570570	4659260	4107600	4065920	3722390	3873810	4403010	4014360	4457030	4015480	4252360	3998540	4333980	2704420	4370150	3928630	4745680	4214410	4435640	4213790	4088620	4031250	3203900	2940050	3682920	1912510	2256630	4504410	4927620	4651990	4071830	4041960	4080120	3690060	2800430	4398570	3665130	4374660	3885990	4337170	4508550	4371590	2498400	4143850	4091230	4037100	2128180	4456900	4150160		3359420	4406280	3906020	4134230	2466910	3300640	4154710	4493420	4229030	4653480	3914390	4286400	4308880	2755850	2645730	2556290	2604550	2527590	2769640	3009100	2642410	2616280	2516790	2681230	2895910	4062370	4772870	4106050	4043400	4054640	4529600	4107890	4363530	3710950	2962780	3935110	4010150	4397660	4305110	4369700	4265340	3952290	4291060	3874420	4102860	4366550	4267830	4085140	4510280	3706740	3650660	4221590	4129140	3624130	4663680	4201050	4117880	4184510	3300780	4156200	4438160	4377310	4080380	4340520	4312390	4175780	4330740	4432910	3241340	3375760	3500710	1708780	1903090	4240710	4463840	3974520	4195040	4138630	4129470	3901590	2975910	4298000	4567140	4511950	4045340	4278940	4137070	4302930	1933340	3917260	4207030	4195070	1792350	4282810	4566420	3198580	3228430	4010030	3724400	4504570	2236170	3080110	3794710	3953910	3850430	3777490	3835820	4642720	4269300	2585760	2491960	2778870	2659580	2602560	2793890	2752730	2818590	2529600	2678020	2653980	2490930	3820710	4379460	4090000	4106850	3917990	4083220	4218370	4390200	3744910	2805770	3936180	4437160	4022170	4106100	3993320	4250750	3964630	4115540	4183840	3818550	4031350	4086330	4184260	3986030	3828520	3930220	4311370	4383640	4101380	4225540	4173840	4318560	4084920	2926140	3709770	4175690	4126420	4143730	4084100	4393760	3698290	3949160	4221870	3548280	3211030	3505910	1610550	1975970	4171070	4136900	3901700	3969260	4061340	2868840	4362950	4254230	4291620	4014800	4451730	4428180	4040260	2123560	4334190	3950060	3977690	2139940	3980660	4025670	3121200	3435660	4115820	3320480	3958450	2121330	3267580	4061410	4176290	4053370	4008220	4085470	3970450	3752680	2902570	2441970	2413820	2710370	2535810	2856210	2484130	2688070	2683430	2694930	2958780	2765020	4037700	4227590	4093620	3930110	4167380	3872270	4348180	4591700	3651820	2783770	4101550	4205980	4372670	4112650	4141540	3661210	3737180	4357400	4104260	3827160	4001820	4162330	4089860	3799240	3882610	3907050	3856490	3983530	4150220	4290370	4198690	4077760	4310000	3147630	4373770	4299040	4112700	4075880	4015580	4357240	4160140	4189770	4172250	3687500	3067170	3625810	1600990	2366090	4313530	4318180	4067770	4382480	3948480	4360910	3664310	2937360	4273800	4289230	4167200	3997000	4463310	4229130	4043970	2136410	4262490	3952780	4051890	1901700	4211130	4259820	3737440	3246760	3857170	3724430	4380760	2216560	3060420	4114670	4086440	3886530	4175520	4018580	4255010	4310730	2794600	2911820	2542090	2575660	2712830	2479920	2568790	2852240	2715410	2532720	2747390	2476580	3831500	4205910	3854020	4346020	3864710	4141700	4102680	4108690	3849380	2988150	4305600	3938570	4124430	3793150	4438670	4241310	3886220	4483620	4219650	3771470	3967220	4188960	4160370	4117220	3229510	3792830	4115760	4288600	4477140	4156640	4305670	4000590	4126560	2980210	3478470	3340150	4408300	3922460	3997430	4009070	4438880	4105520	4186080	3448620	3174230	3236390	1695920	2177350	4314460	4251040	4484920	4170900	4189080	3947300	3633380	2544460	4596730	4263390	4225520	4012170	4440530	3975510	3908020	2160130	4327200	3993700	4085220	2063530	4203190	4603280	3066500	3578320	3875390	3583980	4066970	2752140	3408100	3962850	4161980	3873290	4151130	4209410	4406210	4260800	2563840	2832340	2743820	2374150	2790950	2364480	2661030	2763970	2567150	2799390	2775550	2578650	4010180	4234710	3895690	4016170	4142380	4111910	4137040	4299670	4108180	2980810	4051360	4346370	4146960	4167850	4185180	4112420	3650300	4265050	3654040	4192180	4355940	4448860	4390370	4021120	3912790	3675550	4257300	4235380	4014400	4067540	4350810	4180540	3973870	2841120	3806290	4124300	4055170	3883540	4767080	4138300	3973540	4013450	4071880	3442270	3375410	3805910	1914860	2171390	4593350	4317960	4237500	4353460	3903300	4067840	3859500	2896830	4088100	4327460	4117410	3940370	4364050	4315460	4287590	2561590	4142020	4085440	4170110	2162590	4350120	4229620	3281240	3608060	4254470	3828330	4595870	2253710	3210650	3914720	4159250	3955010	4085790	4284110	4645570	4198250	2722580	2629700	2397220	2540240	2773020	2383520	2936250	2856510	2726040	2925030	2736370	2664460	4227750	4170590	4206370	4214250	4140760	4221490	4144010	4554060	4175330	4120590	4094060	4169290	3858260	4281680	4084920	4049110	4194890	4127620	4540060	3742790	4139120	4521170	4004320	4227320	4473380	3962830	4175920	4183530	4312950	4246720	3560240	3183660	4079910	4307810	4089180	3949740	4140930	4437010	4124090	4667250	4201200	3799570	3821450	4196320	4292750	3393430	4056690	4015930	4245100	4218790	3511640	4115670	4347190	4352480	4510480	3898910	4272760	1609620	4065070	4497920	4894810	4588850	4572540	2904960	4258940	4825760	4773780	4553120	4219870	4229020	4384320	4761800	3954540	4575880	4157750	2558010	2106950	1245210	4584750	3716240	3715280	4185960	4380250	4105480	2606690	2655900	2578580	2935610	2792710	2472190	2645150	2643750	2653530	2800560	2500760	2835270	4518170	4341700	4415570	4337080	4212910	4041820	4627900	4104960	4536300	4511090	4370090	3822590	4054320	4118760	4184020	4457700	4038040	3788180	4290400	3758120	4295150	4016250	4294950	4303940	4258300	4323020	3238430	4455870	4210610	4264450	3578620	3529350	3557490	4040610	4190720	4130990	4226650	4285290	4143180	4585470	3947270	3487490	3774430	4221340	4034410	3657870	4167410	4169550	3900080	4515010	4168260	4364000	4255600	4288310	4615200	4097140	4593910	1633960	3992320	4658130	4541350	4225540	4609300	2934910	4080640	4609100	4448490	4147890	4699060	4328770	4125710	4750680	4091810	4653040	4415100	2629650	2163250	1535960	4197040	3987390	3986380	4369860	4714110	4626940	3012010	2774700	2804420	2561440	2911140	2850460	2948520	2716120	2809980	2983930	3025750	2890970	4346060	4395370	4584960	4509120	4585480	4061980	4660380	4620360	4634330	4611100	4355960	4590220	4310500	4322760	4736930	4370400	4531530	4100200	4441220	3743700	4277360	4397140	4749490	4214260	4535120	4382960	4122260	4604070	4238190	4516490	3639660	3439850	4388830	4487490	4683890	4191420	4523690	4270270	4832890	4239710	4361510	4056520	4202680	4700570	4116990	3695790	4405430	3892060	3985460	4447470	4088700	4031050	4298820	4552380	4276060	4403590	4475100	1855080	4057340	4822060	4776420	4640120	4669770	2558970	4184680	4450380	4676400	4481400	4263950	4402720	5657970	4766550	4303150	4592360	4651090	2474510	1906310	1417570	4237610	4055530	4351200	4298450	4522820	4620530	2943630	2966240	2793840	2924010	2714780	2555920	2837350	2721370	2839470	2687600	2746000	2855120	4411300	4169610	4818200	4226630	4615680	4125960	4960520	4613540	4562320	4066600	4392790	4361900	4504560	4573190	4218710	3891910	4053160	4009660	4540260	3810130	4133130	4174030	4178650	4579950	4308870	4449410	3727670	4376270	4572380	4199990	3363920	3358140	4083330	4785120	4807790	4325010	4318080	4455470	4582630	4270790	3909990	3945890	4035920	4350590	4385760	3376340	4334720	3806200	3907240	4527200	5392700	4391720	4302700	4248340	3990310	3975730	4660240	1743490	4274140	4357440	4786940	4166640	4507150	1827820	4320660	4215490	4245340	4372680	4389900	4335020	3875700	4582420	4256760	4562100	4480870	2232210	2150540	1308800	4671830	3701310	3989730	4584260	4115490	4729570	2593210	2828380	2349640	2595770	3042430	2351120	2646690	2445960	2869350	2685690	2615840	2943250	4109410	4137750	4202730	4088130	4284140	4343020	4433460	4382910	4538850	4430600	4024800	4324480	3529200	4390730	3683810	3957610	3510300	4047110	4185060	3783750	3739770	3832660	4060870	4185290	4155370	4429350	3314150	4255360	4507060	4379050	3336760	3304760	4006500	4196850	4080290	4065350	3795800	4415430	4173400	4558800	4204540	3949340	3961230	4523700	3694240	3531330	4461910	3855040	7722560	3996880	3821520	4155200	4391300	4522670	3590280	4223940	4486200	1710670	4003260	4485900	4682240	4725850	4590720	2693200	4372670	3968700	3765280	3937090	4326240	4418340	3018470	4484320	3500000	4333890	3853660	2292910	1860930	1496560	4365710	3585220	4266050	4256770	4090040	4219960	2735750	2399710	2795240	2765060	2768640	2672290	2414860	2642920	2513950	2737810	2437250	2554670	4034780	3631070	4174260	3918010	4109630	3414580	4170780	4068220	4281000	4059090	4351170	3983410	4306640	4252730	3633330	4024970	3837170	3720650	3966010	3648480	3933170	4480440	3725770	3863100	4202330	3724670	3343730	3986100	4520330	4031700	3289610	3529360	3937790	3718110	4197200	3876080	4102110	3749990	3940290	3799110	4096930	3809310	3791970	3800810	3695510	3329110	4180190	3841740	3378400	4262380	3685760	3289710	3886400	3933410	4163610	3811080	3686630	1744580	3459580	4216440	4224340	4021650	3951290	2659730	3616020	4261220	3721450	3991680	4086020	4352970	3544120	4333930	3838340	4240050	3642520	2337040	2120730	1202410	4320310	3679350	3579390	3678520	3787380	4361560	2835420	3288220	3609780	3374420	3265260	3322040	2909020	2984110	3453000	2932680	3644890	3380650	2454960	2916010	3550740	3105040	2902740	2760340	2827360	2901510	2987430	2746150	3026060	3376020	3415140	3950420	4212610	3697640	3601380	3639000	3855030	3386700	3190540	3178590	3816480	3614580	2588770	3181320	3506090	3400900	3434940	3262200	2855830	2790230	3021090	2433420	3267400	3348210	2334120	3200400	3357540	3156010	3157230	3158620	2730210	3211740	2535900	2776670	3135170	2609170	2765730	3024210	3640410	3623180	3488500	3399710	3083340	3079500	3443640	3173190	2953500	3625980	2413090	2132530	2253850	2537660	2726700	2674280	2529530	2655360	2366390	2415650	2565450
O00124	104108	122517	107232	99383	93990.2	109907	101919	103701	106590	114942	98210.4	131790	215138	215497	191598	196185	196115	191526	198608	264714	188102	159492	192846	190699	210876	251965	211583	189159	204823	219784	213454	247075	204542	240421	212671	214034	206406	204532	210370	186053	208656	215011	190885	237188	212830	111655	240732	203660	216378	212608	211523	197727	164456	197596		519064	172979	91138.2	58861.4	238193	194611	186848	174214	211417	215579	193676	166818	218258	198642	208865	227286	239512	213940	276118	71174.4	170997	215375	195498	94488.7	212269	225248		193921	217836	238220	211557	106610	103592	222810	207130	209727	202100	185553	221705	231980	92496.5	86131.9	115943	76479	78917.2	96210.6	108643	104048	121848	110520	107095	129761	198466	216436	205528	167412	168284	190420	193224	201013	177249	131667	203496	177069	181431	221555	214287	171219	185405	196679	231777	207972	177499	213811	202355	193727	185754	194559	206877	185093	171063	186264	179459	178685	185838	141749	209868	209071	202233	172071	198828	173282	175916	165802	172015	385578		150186	104565	57209.7	225283	217233	189348	161785	176225	191305	182185	117366	192794	196656	210092	192949	204532	193170	217195	73510.2	203548	190656	202569	66788.3	197000	198083		146771	163641	202968	190237	78759.6	111220	180060	161816	179541	181827	177949	227949	181709	107690	94339.5	103229	109414	97212	108552	108198	108095	95991.7	97760.4	86487.8	93104.9	200059	187511	191775	147962	168242	142875	165191	199995	186071	133422	185847	185113	182409	184698	188922	142631	174134	169165	184184	212122	195075	204259	176946	195925	183108	177855	207603	143742	176761	175373	173854	180070	188176	131128	202732	185992	176042	187311	171041	179200	178557	162706	161145			134103	88055.6	61118.5	178523	197540	166431	182368	182840	118596	176471	180669	157135	157965	180864	195100	164262	56495	174921	178679	189375	89939.5	181997	192552		187447	161379	195445	170607	84301.8	83236.8	174782	201231	159125	168030	175644	201988	190295	113735	100031	95440.8	85139.2	78838.7	94709	90506.1	85243.3	84607.5	120542	100195	95438	188299	161277	205186	147907	186950	183066	177407	200573	160226	109259	200301	171315	187306	184357	171758	134163	176436	150313	215908	190207	191988	174091	196174	182403	171076	170869	186209	153769	172536	141214	150476	177463	176582	116346	176038	162191	178230	205457	173198	189518	181254	171551	159260	259742		139150	94368.1	80616.6	196042	177870	173337	183189	173611	162328	154219	98925.8	188336	173017	148049	175557	182381	206135	182007	103353	190142	202039	178117	88426.3	189276	181850		171093	166958	173811	200483	83953.4	107663	146958	196780	180525	211641	212144	209238	186407	93101	114543	103493	87372.2	94895.3	100239	96381.9	89639.2	108480	99461.7	88465.1	114825	152783	179457	163228	171872	183233	173396	144541	179059	173627	113496	131599	160374	196178	154770	144375	179601	197675	164640	182475	190721	196536	175370	179015	180604	116619	144905	178631	164210	155351	191441	186695	177448	181791	95205.4	90399.1	83351.8	158350	143419	177815	164873	261777	168391	180016			126204	59207.7	71611.7	197472	161588	212642	179635	165359	164067	189496	99253.7	184104	184545	169582	183959	138031	168068	172249	121814	177208	180230	157261	84224.7	186733	143226		181645	140548	178594	171325	137042	147853	170901	188417	157387	154428	190155	201305	223012	85072.5	120585	119684	81037.7	103799	119980	99877.3	95358.9	91275.9	112006	94607.2	127159	161968	193284	210581	163336	188384	195084	181245	205576	160258	105922	216691	206753	156052	212565	197585	165929	207112	177604	196407	205321	198106	182172	210937	153452	187695	184418	217081	157238	156579	189257	197494	189169	174424	113443	175794	215617	201217	196926	219574	151637	168256	173331	198623		133709	172810	116657	108094	175781	210059	206613	134746	153530	194370	214003	107001	227961	193535	206087	176632	202117	231036	192655	78850.2	181414	191483	172035	73937.9	172355	171329		155938	194798	212090	179648	83294.1	87997.8	180269	163554	205446	183621	197300	179313	188318	110385	118094	90674	98728.3	107583	109819	106010	112317	101956	114162	114230	112550	188177	176004	168174	172176	233944	171144	198335	200828	177289	182015	235485	181673	191693	187187	166490	196607	206234	257886	214498	194907	186399	201467	214491	202962	197974	172651	145657	197050	228576	199736	169660	161775	166424	231520	199367	205257	168691	183245	141088	218349	201867	179329	232892	207431	217023	73874.6	204602	220579	195985	167112	110324	194941	224122	209245	196402	179630	226012	129157	156652	225492	185222	196264	159052	133629	207510	226413	220189	226453	294629	199628	175465	218783	186694	220754	168447	122636	107718	119170	185916	240835	179723	196253	206975	202600	91795	84851.9	112696	101773	112157	82531.5	81888.6	96498.7	113735	114660	108005	116982	233096	174771	180936	189816	195163	191695	228922	188126	214042	194070	201320	188776	199907	188599	113744	220180	176250	211245	230168	215337	208099	192253	202245	183529	208742	189089	101461	183582	199384	199497	168294	139043	154358	220301	174866	204570	214188	177963	189531	209228	188144	197346	187784	218917	223481	103529	190312	196494	205022	173229	111523	193704	216693	179284	181608	170570	184428	108929	149860	229772	184979	192203	179496	159010	207213	254546	221226	173401	261947	182733	179805	203894	179166	219634	174072	123957	123645	108383	193763	204328	203059	194779	240132	233635	119358	121691	155030	93800.8	92539.8	99984.8	104716	86369.4	109731	111853	94374.9	127331	234180	190059	216448	167127	222370	230845	222559	211840	222000	194741	193624	194773	207655	212968	182750	154089	177443	268176	250326	208166	233482	196858	198049	240758	204335	202641	210020	187106	195925	189184	163079	105119	192089	213498	174311	183064	232710	194940	221732	197644	195220	187144	235813	237854	214476	79465.8	232476	191644	190324	200830	135422	188641	204903	203933	232651	192917	206521	132027	204493	165525	222634	199688	196743	96004	200154	232280	216758	232023	306900	198204		235591	177587	207973	231907	76235	99570.3	90207	224508	216136	224096	195978	205331	265546	131672	117013	86492.9	76744.6	95841.2	112771	112057	106340	130597	119444	99104.4	84358	224344	197220	210108	181166	208940	231671	223699	233810	229978	195549	207575	218152	236134	205039	184248	128632	184529	227118	212564	200880	231125	184206	180858	203667	214640	200543	158177	186321	195718	167708	169832	124268	164645	192047	139064	228955	215569	244198	221757	158177	189843	179660	240598	191117	246840	85626.8	202921	205091	182987	197521	199716	167891	191306	198298	167948	157654	208648	128466	149694	216488	199376	192764	215959	49843.8	172278	206125	195670	226621	298968	184280	133092	226518	186748	197874	222485	92316.7	109521	94285.6	208999	240859	167200	204127	198925	257907	87463.9	89344.8	81129.8	78176	100903	97723.6	81088.4	103003	82304	95290.1	77216.5	90684.5	162682	184591	155778	181195	202621	197132	216561	169995	210875	186924	170607	185492	143959	194440	106696	161845	127104	187072	186096	207470	151808	158688	201423	200152	187715	181794	113392	180263	205036	176641	150650	107933	189968	179881	183842	191086	158122	166350	149305	166545	211862	149186	193102	200411	192140	81667.3	187394	220331	429090	159857	80834	154354	188096	175665	131937	191427	194236	91767.1	116961	182068	171904	174543	166613	89779.7	194399	149412	175097	140358	206453	171616		187940	106186	206451	135621	99788.3	106454	65388.1	198613	190133	203920	162935	162033	197199	82295.6	82685.9	82839.9	97078	85094.2	93267.7	72057.1	102649	64584.2	90402.9	96654.5	80733.5	192455	185185	167429	173564	161043	157864	161074	205130	150988	224431	193522	165904	157016	170128	136991	161714	167146	178643	202251	180584	198210	184769	154872	180631	209480	189916	108499	147001	180996	162488	134848	96493.4	164696	174867	148131	212962	202363	151989	176793	201738	169076	160187	175020	169765	181480	81430.2	155521	211421	164768	172932		144896	181778	179937	150753	134737	153637	100340	107350	159520	162983	153148	180124	114669	180071	157735	168434	195151	267180	174952	132325	178584	141186	158438	133551	114756	95165.6	68728.4	180301	167270	164180	204865	171742	230126	112221	114222	130837	103077	98661.4	96484.5	100879	90199.3	118789	95372	147828	128903	70406.9	68832.3	81164.8	87691.9	70042.4	84420.2	58011	52768.9	71279.8	85006.7	106803	113896	91845.5	136498	150864	132570	111276	119822	147997	94225.5	124683	120778	132612	152288	111876	67834.1	102993	110555	111770	88698.6	103118	67779.2	97689.1	64985.6	89537.9	90478.3	64823.6	103289	110671	116100	130765	86437.6	57110.5	92676.5	93617.4	67870.9	95014.2	88829	75719	40991.2	112010	102654	130441	115175	143630	116760	91306	108486	111976	116783	54414.6	24913.4	59772.5	60971.6	64513.1	77660.5	68147.2	67335.5	61498.9	54132.4	62894.7
O00139	14726200	13511700	15095100	17053000	16944000	14406600	14592600	15510900	15426300	15517400	14722100	13983100	17174600	16822400	15860400	16935200	18061200	16821000	16949800	16981100	17390900	18087600	17451300	17129400	16779200	17583300	15958100	20812900	18321900	16792200	16678700	17549700	18465200	16369100	16605500	16899500	17964700	16127200	16864500	18377900	17079600	17467100	15928700	17075700	17036000	18589000	17116100	15719700	18053700	16388100	16601700	19960500	16925300	17040900	18454100	19457600	18017400	18159000	20627400	16995500	17372500	16219500	20166700	18119900	17839800	16001700	18310400	17349400	16462800	16681300	16434000	16477000	17895700	17301500	22999700	17668000	17957600	16400800	22027000	18937000	16042800	6842920	18272900	17825700	16702300	16678700	23022100	21728300	18208300	16509700	16861500	18082400	16906100	15185600	16571300	14291600	14152800	14323800	17598600	15770800	14228500	14405200	15206800	14756800	14660000	14003300	14221100	16351500	16376100	16921200	17295900	16559000	16909500	16366900	17071000	16492800	18321500	16411100	15886100	16878400	17126500	16126400	21029000	17310700	16710700	16037600	16756100	16666000	16188100	16695100	16946800	16713300	16093800	16795400	19076600	18030400	17184200	16151000	17551300	16234400	21389600	16246500	17168900	16345900	15871700	16230800	20488500	17025200	17739900	18724800	20422600	17036700	17160900	18972900	21559300	16846500	16573900	16157100	22064900	18464200	16672200	18070800	19265100	16639100	17220000	16402600	17011000	16363100	16041400	17149000	22228300	18229800	17475700	17756000	22081000	16538200	16324800	16630100	17969600	15762000	15331700	16909400	20051300	24166800	16720100	17560800	16696300	16567300	16325200	15942200	16451100	15050600	14379900	14334400	18319900	15613600	15903000	14811700	15270400	15488500	15152500	15196000	13791600	15892500	16468400	15996700	20325800	17753200	17356500	17362600	18043200	17425900	18149200	17238400	16129500	16332000	18045400	16168600	21238700	18251900	17724300	17293100	17995300	17710900	17816200	17345600	16876000	16656100	16764600	16968300	21338100	19133200	17249600	18441300	17298400	17255400	19359800	16616700	17672900	18041400	17523700	17449500	20910600	21240100	18032800	18924300	14779000	16901900	18902000	17872200	20461400	17477100	17498900	19169600	16744100	17145700	16813600	20371200	17697300	17591200	17394500	16544500	16862800	16960600	20120400	18952100	17969200	18447900	21265900	16492500	17974900	17521400	17204000	17516300	15855700	16944700	18492600	22608900	17160400	17151600	17043000	18152200	17354200	16956200	18328300	15065400	14565200	13961600	18844800	15938800	15183300	14895200	15173300	14582400	15337200	15534800	16015600	17028700	16261700	16700200	20276700	17202400	18473900	18421300	19302700	18444500	20681100	18371100	16557400	16891100	15916500	16434100	23112700	19556600	19217800	16871000	17928400	17667200	16640500	16751800	16795700	17344400	16446600	16320600	22230300	19597600	18835500	18598000	18403800	18129100	18758000	16460600	18134400	17240200	17277300	17827900	21034000	18112000	19726500	18468400	18131600	4668630	18728000	19252800	21947300	17031900	17376900	16647000	21782700	17197400	18038000	17428700	17921600	18744800	17961000	17147400	16776600	18298500	17551400	17136900	20748400	19844300	18467700	17184100	20389400	17842300	16960400	16608100	17903200	17142700	17593000	16051100	19479600	22636600	17010200	16876700	17070700	17219400	17976200	17874000	17628900	15901200	16055800	15364800	17699000	16175900	16299700	15796400	16091300	16684300	15905400	16004700	16221100	18774500	19086400	18215600	18753200	18022600	18413000	19858600	18337400	19630700	20439900	22990800	21871900	18555900	17845200	18952200	18339900	17961100	19496900	17479600	18870400	17643200	18446200	18362100	17833100	19233300	18833500	19300300	18981900	21324000	18407500	18552200	18266600	19620500	19730200	24084400	22317700	19431400	18181900	19680000	18863800	16732700	18591400	19745300	23012900	19795400	20835200	17861200	23335100	18737700	18360300	18131900	18688700	19407900	17721600	18725100	18960700	19832900	17409400	18234800	19878200	17809400	19218400	18879700	18602900	19888600	18641900	17931700	24200000	17955900	18407200	17877900	19033200	19264900	18571000	17993000	22996700	20551400	17913600	18238500	18591600	18428900	17864600	18990800	18722700	14509300	14365300	13969800	17229300	15722600	14344500	13566500	14769100	15047200	14702500	14477200	14191100	17075000	17191600	16078700	19075500	16936500	17097700	16768100	17227100	16653200	18378300	17492500	16541400	15944000	16892900	16512400	20665500	18178100	17127500	17416400	16563200	16009200	16432200	16412100	16189100	16531600	16096700	16236500	20050000	16811200	16807200	17772700	18060600	17649700	16454600	16713400	16676300	16224300	16057400	16072600	18834400	16321600	17749000	18744400	19610600	16927400	16700500	17778100	20573000	15926000	16171100	15269700	21554400	16443800	16558300	17046000	18233500	18702000	17178500	16719300	17065500	16252000	16557100	15710500	25802700	17752100	16836700	17035400	23894200	18386100	17115500	16028200	17317400	17318700	15054800	16358200	20003900	22755600	15351100	16641800	17104700	18056700	17162000	17377000	17859600	14087400	14454600	18498000	14117600	13826600	13652400	13495900	14169800	12873000	14697900	13167600	14255200	15618600	15862800	17294500	15497000	15260400	14435900	16554100	15414300	14842900	14993900	15205700	14998400	15733900	16582000	18544600	15518100	16611700	15661900	14649900	15665100	15108100	14982600	14696900	15401900	14999100	17721600	17077600	15267700	16527800	15533800	14061900	16726700	15086300	16166500	15478800	14800700	16556300	16551600	18475100	15078000	15547200	15494600	15259600	16164000	14930100	14226100	15027700	15760700	14982400	15523500	14871300	15318800	14660000	15770200	15845800	15775100	15581500	13972400	14933900	15623000	15467400	15555800	16918500	15209300	15307300	15413800	14702800	15742300	15330900	15373700	19676300	15502900	15286300	16744500	17103400	13012500	14875800	15751900	15688300	14314700	14887100	14679400	15798700	15304000	13923000	13805600	16770400	13584500	15044800	13914800	13084400	13926000	13963500	14514400	14333100	14323200	16188900	15340700	18804300	16082500	15964900	15016700	15103000	15094000	15596400	15393600	15446600	14645700	15238400	15633400	18818500	15761500	15826800	15380000	14599600	14819700	16122400	15208100	15037400	15048900	15079600	16219200	17039300	15617000	16474000	15455500	14695100	16757900	14273200	15474900	15178700	14973900	15124400	16826300	18097100	15580600	15677600	15830800	15028200	14919200	15004600	16332600	15531200	15122400	14011900	16837100	19233000	14921500	15867500	16382200	14941900	16148700	15960500	15287200	15535200	15949400	15334200	16327100	16888500	16288600	15042800	16128000	15257500	15862700	15231100	15561200	20535400	15302200	15750000	15927900	18387900	14111500	14379600	15607500	15866300	15243400	14437400	16694300	16235700	15459200	14250100	13642900	14483000	16538500	14969600	13874000	13787500	14409800	14598300	13849700	14154800	13881600	16311500	15044500	16335300	17581800	15953800	14121600	16763400	15525400	15659600	15052500	15108900	16632600	15912900	16409000	14997800	19112700	16736800	15598900	16461200	15134600	15669700	15724500	15648500	15266400	16515900	16002900	15500200	18361500	17627200	14774300	15196400	16190900	15049200	16172600	16125800	15210100	16389900	15650400	15655500	19708500	15916300	15750600	15068000	15734100	15637800	15798400	15473000	15916000	14930600	16591600	16689100	20185800	15939500	16186300	16110700	16174800	15225100	16313400	15730700	15183100	15754100	16356300	16599800	21350400	16089000	15021000	14944500	15731900	14614800	16102900	22258800	16293800	13294500	15326900	16685700	19513500	14906000	15454500	15361600	15317600	15821400	16617200	15139800	16013000	14238500	13619400	14276300	15396500	13568900	12236100	13281600	13195700	14291600	14126100	14299400	14064700	14639900	15187500	15726200	17247200	15606600	14373900	16674700	14975700	15904200	15091300	15176200	14480200	14298400	15548900	14526900	19933200	14981500	16370800	15947200	13372300	15476200	15929500	15219200	15642300	16904100	15829800	15111900	18653500	18235700	16127100	15158700	16346500	14228900	16586200	15285000	13964700	15329900	15378100	14820000	18008500	16238500	15486400	14671900	16095800	15536800	14356100	13985600	14886200	13293600	14098700	19054400	20673600	16015700	15121000	14425500	15620500	15900000	16119900	14594300	14172800	15063700	15028700	16455100	18347000	16477500	15382200	15122500	16421000	14007400	15826400	18857000	15669100	14623300	15165000	16160400	18349200	15815100	14290200	15096900	15029000	15106800	15405500	15788000	15776800	12619500	14364700	15668800	12597800	12917400	13084500	13167700	13658100	14223500	12098700	12635400	13845700	14375300	14845700	16253600	14464700	15326400	15366100	14023900	14263400	14666900	14235400	14696100	14666100	14335600	15400700	16544600	14746600	16221300	14290100	14134300	15173000	14330800	14152100	14908500	15210900	13049500	15182300	16890900	15643800	14478000	14421500	13157000	14712500	14504700	13903200	14105500	14564900	13357000	15423800	16304200	14825600	15267400	13765400	15189600	14099500	14979700	15399700	14961900	13719000	15338900	13956500	16025500	13645400	14531800	14994300	14283700	14435700	13905000	15596200	13394800	13688100	14015200	15764600	15742100	14737600	15205900	14295000	14405000	14386100	13938800	14220100	16248900	14478400	13222900	15529600	15346700	14582300	14144600	14696400	14113900	14506500	14544100	14428500	14307300	15178000	14319800	13264500	13833900	14235600	13591200	13503000	12603700	11585400	13288800	13397100	13619600	12938500	14565600	13682600	14554200	15978100	14398200	13926600	15491600	15322900	14320900	14927000	13438900	13771500	15027400	15421400	14027600	15406300	14934700	14416200	15542400	13614700	14474700	15289000	14793900	14561100	15106400	15180400	14943700	14980000	16300700	15412400	15325600	18422800	15606200	14976600	14879200	14717400	15537200	14416800	13830700	15489400	15503900	15633100	15545100	14754400	15810800	16020200	14771000	14390000	14158400	15114800	15957400	15480000	15856000	15585600	14521300	15239700	14533800	15482300	15766400	15158300	14408400	15297300	14466000	17672200	15537400	14547200	14854200	15605300	15170500	14796200	16885400	15686500	15135500	14965100	14398200	15701400	14348400	15034700	14672300	13750800	14556600	15284800	15288300	15391500	18082600	16245800	17258800	17105000	16444200	15951800	15926500	18585100	17325700	18267300	16310200	17896900	19482100	15879600	18146600	15806000	16312100	17777400	16563600	16316800	16322800	14856600	15142400	18076500	18829400	18688800	17000900	17578100	17426600	16201800	17213100	17279800	16435400	16119400	16413400	16354900	17693000	17104000	15505300	15401200	17217000	18235900	15077900	17677200	16473300	15828800	15726800	17252200	18339600	16515200	16669600	16084700	18151900	17377300	16159700	17985800	15206700	15969700	16288700	15399200	19016900	15919000	16680900	17009200	16094600	16286200	16633900	16454400	18016900	17745500	17129600	16695200	14176900	16076500	16062100	14449900	15817500	16258900	16176700	16352000	17152600	16266700	15732600
O00142		748827	648918	715711	1052130	1136440	202442	520031	1050930	615152	513938		747818	1088050		986432	438717	526557	586964	705235	553591	850540	341205	669736	579226	671075	1410650		737592	766493	783545	838090		263270	657842	542169	895257	1046370	430955			558650		922442	740566		629079	500108	754877	747413				581309			1049130	660522	700290	833944	686296	823202	698536		833718		755253	956468	392943		643724	644947	438603	865643	447601	543263	501875			724137	494901		1441350	858951		669916	191692	707795		527770	459866	234145		736028	303500	989543			939773	585373		1134120		642554	373050		805558	512679			733964	783548		527678	420448		777095	260832	794313			934082					800589						458602		929893					542733					714816	525683		505242						569843	1177350	526525		557491	525998	378551	531258	350515	432056	626055		756926	513518	850121	814497	528152	425543	658998	284183		481717	747432			1297650		464444	569032	449682	585226	528841	364388	1126350	511793		654212		625049	432995			927881	853710		855161		615968	943367	926263				658897		842872		827160	725490	681882	479831	567885	809483		2107010	252896	579712		680961		532317		417137		1088110		517542		871203			334395	465688	1336190		623179	665072				320407					1424410	656958	874656		707740		462486	482230	638703			427420		514760	484290		197517	389282	437332						555571			428500			614901	674088		448769		267228		609191		967610	190291	933960	452519	607270	445317	692863	782153	573927		759153	591335	619194	470752	568361	422988	566529	683096		574832			651081	628731	474313	391697	704204			715635	500956	498726	493441	510341	1114190	685202	690304	593700				216836		1368490		326549		402302	682644	569794	532237	681793				739335			370933	442974			727163			1320940	672702		685706	697098			985194		451815			701094	297250	596960		710428	639194	767420	162065		593256		741208	555895		537459	538635			410457	407972		683169	647130	699893	796273	650187			458959		570707	433901	340380		764000		284114			507067			610459		313166					377156				1103460		574636		416662	748129	578447	552137				764913		338902	514549	300054		229339	543001			742568		606599	299535				442798		599016	783206	491384			409723		293046	375042	498640	476523	442172			823759			890978			504659	740050		517583	533826	977417			309505		666222	440136	697604	814178	628028		570009			1067020	602752	601497	432914	765138		603639		738205			572927			639268	301598	619104	1066970	403000		513683								491183	607800		684485	697479		605423	408082	1157800	474240	349655		537629				462953				542794	823055					591158				845081	541164		549695	529836	733171	544804				610634						890961		538374		362444	758314				581840	556280			582629			889729	1223070	1017490	503768	803532	699092	753221	751362	773593	313434	543561	593355			369759	582490	337168	535413			541272		476344	504430	823717					371394						827571						735798		219865			518913		677260						423101			686286			475624						880536	939478	311500		509914	731679	346334	541095	558947		363266	595439				526974	622460	563996	461816	1187150	1201360	560855		599731	526792	738780		585997	466200	690154	580968	567836	300579	658918		986798	525435	757242		503658	653297	690234	377669			758184		525184	653741	499545	265684			776341	319889		790037		266607	305679			382469	697793	411468	386412	666582	752313	590200	410514					592047		446407			439414	524939	997713	756637	645127		426612	460759	1164140	630419				545423	429660			889687	840554				502158	733485		579550	571292		643056	694007			547027	622581	695607	622150	787432	899749		510149			259397	515041	1092950	626419		418249	407880	907479	540200	645832	876085	689029	627368	889752	604979		529197	345871	509536	429495	690475	654104		822748	498639	479706			368752	499050		453425	273423		703407		518875	448093	273572	306866	1121400	328798	433386	468518	757269	477086	376079	351150		849366	601246	577886	457952	501571			646500	639451		300330		484546	694179	318888					347427	599117	544928	840874	677613	587877	332240	608748	647938		563134	229149	571171	658999	669812	548346		258782	1038130	570763	355360	645663	519643		373960	430966	681330	584095	678168	496837	552574	470612	227610		534490	627064	679750	580885	659497	256250	556642	587847	651881	615715	734518	393759			441733		637176	602117		559376			850789	388701	444572	355875	428431	424737			354496	393934	628015		544962	293149	326878	407593		346174	899323	417903		454146	379000	327811	383535			392794	760794	380471	416901	287036	655885	571698	417731			589101	275621	564742		370116	492184	619650	773154	626782	614459	392520	406836		358847	297661		876946	220971	475713	1394100	763153	660444	901068	629007	461757	767568	1054650			551427	412706	323266	490075	816787	693286	712990	549619	598189	266261	752034			544932	494195	247311	586892	474267	683137	498816		512087		848996	455736	675327	416101	745375	358313	608730	432197	284234	469282	498924	480543	442305	432779	463721				342817	713346	545146	548349	570626	873623	123232	633677	492195	351391	420762	371037	432908	642354	238601		14706.9	485265		530154	310646	606536	423036				539914	511196	409283	409690	419995		773906	451266	451492	576619		409647	436596		504529	348244	290023	549698	406408			466308	347399	518300	685979	728223	758504	651928	815194	248289	431171	471548	590707	808496	523407	595168	748588	656726	631278	530757	608365	620055	498126	628298	1027530		450006		503865	400206	455487				212907		420416	486381	235124	709130	348411		608202	529117	586885	281389		405592	508524	682548	702699	494926	584335		415897	511954	524747	647361	516812		430978	400880	616479	407833	451733	274672	476075	720786	464647	387546	585458	420896	522956	616378	484238		322217				483652			806203		687750		348318	476881		294259	355970		1070920	715434	1068790	748605	584571	453279	545666	379241	526198	831526		253588	884509	421781	601254		571422				421043	331572		629446				569252	415905	244941	566925			351806	502967	774726	475583	451218	689184	589831	583656	496097	537141		356301	608733	643025	490665	321968	838129	719692	323017	246966		628834				573770	500575	357228	434559	801373		568472	390285	629125			536551	188595	615590	438552	652817	387455	200772	588826	640937	283790	364167	415711	410197	233605			382382	231365	713784	1018710	335568	648285	764364		555270	471702	230459		472672	281364
O00148	46414300	47262100	45482500	45650200	45409000	45025000	44481200	42933200	45279900	47060600	45017200	48821800	57630300	58202900	54502300	53011900	55758700	57131100	56724200	54790300	57851100	53730300	57712700	56489500	56276700	55154900	56033600	55518200	55653400	55615100	53653100	55856600	58562800	57577800	57891000	52418100	55833400	53541000	58123600	55229900	58493400	53560500	57136700	53995100	56685400	54600700	51727000	58895200	59252900	55850700	54382400	59300500	54985700	59027100	69877500	64711900	56435600	56816600	67323100	52334800	57040500	59024800	56935100	53299400	58539200	49844400	51788700	54638900	55367900	57253100	53899400	56946600	56677900	57366600	54794100	55247700	57518900	54135000	51173300	57156400	56430700	30090200	54530500	56927400	51052500	55039600	53994600	49837300	53267300	53994300	54419100	54965500	51657100	54789100	58048200	45517500	47130100	44005500	44976800	46566900	46110600	45967500	47680800	46580200	46164900	46140900	46036500	58274000	55859600	55042100	54589800	52757500	56559200	55165100	54831300	52755500	53718800	57859900	53708000	54260600	51763900	62073200	60826700	51124200	56251700	55307100	50367400	56758100	56224500	55046500	54628100	55757900	52712900	56946600	59948300	55953400	53744000	54282800	54241500	56538600	63833200	54472000	57882600	57551600	57395300	55448500	59191300	59204500	56252500	50079200	112221000	79974300	53566300	49122500	63919900	57664200	56660200	55800100	57712900	52513400	58230500	56591200	54167900	54985100	55792000	60764000	55079800	56637700	56457600	57699400	45267200	60331100	56405700	56304300	50232500	58882300	60507600	93619700	53445600	61159900	53366700	55442500	51920900	56469900	56404800	56050500	54933000	55621100	58342700	58899900	58152000	49877300	48069200	47938500	48391400	48100800	44638100	44570000	47945700	47007800	50716500	46618700	45216600	58002800	56716700	56978300	59549300	54707800	52931400	53247300	54681000	55966700	52482200	55999300	59218600	53251900	58130100	58201200	57447500	50958400	56077200	55110000	51723200	56402000	56648200	56372400	56291500	53364600	55209500	58243500	57728800	54797700	54031500	54016000	52209400	54628800	65931900	54276100	58503100	52340600	59145000	56791000	54012500	57034100	53120100	48284800	73796300	102669000	57918900	48605000	61531600	55239000	57908500	52021100	55974400	57532000	53286600	56303600	58392500	58201100	54271700	57652000	56261600	57097000	44939200	56959000	52596400	54352800	52280500	55127800	56367500	61780600	55730500	55117300	48959200	55638400	48179300	46978900	53460000	55291300	51617600	53305700	54174500	55285100	55349700	48121600	46750500	43687100	48350500	44745400	46062000	45486500	48262700	45490900	43690900	44055000	43885200	57918700	54339700	56224200	57523800	52645100	56267300	57387200	50515800	51532800	49989100	56937000	57385200	55703400	58271400	58439400	57015600	54217400	58404400	52700100	56066200	52924900	56209000	57309700	53282900	56814200	52143200	56554300	57299000	51712500	51232100	53675200	52704200	54171300	68180700	55002800	59097000	57487300	57495700	52762800	57048100	52656400	51679100	51503000	102172000	42161700	58551200	49402700	59842100	56440600	57835300	57491000	56232900	54297000	57028600	54830800	51995100	55446600	51486700	57261400	57220900	57870100	57459200	58855600	50354300	56495900	56569800	55914400	51871300	60175100	54176900	89033000	55813400	56325700	53714600	58462800	48241300	52822000	54435700	50078300	56458900	54715200	56013500	54848600	56352400	46797800	47396300	44768200	48790600	43390800	45188100	45160200	46153900	45569700	43589800	50039600	47219400	52934400	56001000	57249700	53659800	51475600	55303800	54151000	51763600	54513500	50373300	56325900	56971400	53944500	51257000	56128100	57148400	51785900	55121100	52339800	51249800	51650400	57624200	55013200	54345000	48572700	50919300	55294300	55324400	55872500	55273500	55028400	53843300	56356500	65036300	51008000	57487900	53320600	49989000	54537600	54811000	64883300	52205800	45476800	117970000	62646500	51600600	41433700	62583000	55498100	57410800	55687000	56661200	55139600	53931600	54856400	46826000	56285800	54444400	55621400	53356400	53061800	52070100	58566800	55393900	54522600	56100800	56799400	56374700	57369000	55528200	53099300	48794400	54485400	52438900	57543800	63099400	50107400	54459100	55799300	54996200	57071400	57626200	55728600	58255900	51171200	47783700	49099900	48090400	45829400	45150400	47840100	46996000	49067800	45565300	48617700	45851500	56345700	56341500	59045000	56907700	56380300	54523300	52108400	52344200	55005900	51502300	56662200	54230000	54802700	52654000	60832700	56940500	49911200	53084900	50608300	51398500	55737000	55726300	53947200	54394400	54566400	53269300	54057200	60099700	56379800	54836400	57598000	55553800	54612900	62725600	55608400	58193600	54797500	54116600	56368900	59766100	56694700	55690800	50368400	102141000	87630100	55126700	52732000	63759400	56045200	56781500	59835900	60645400	51845400	58195700	54462900	52911400	57615900	55943100	54346200	53968100	58171900	56986800	59780400	68926100	52964400	55727600	55145000	60004000	55659800	54096800	65867600	53640800	55351500	54459800	59565700	47698800	48729700	55375800	55833200	52173000	58529400	58216900	56197700	57262200	47055800	47477700	48611400	51945900	48623600	45956400	44524900	49144500	45969000	47320400	48132700	46559200	56007300	55847500	56178200	57787800	55422100	55587400	59140500	52441500	53255400	52136600	57060200	55174900	53374400	55205900	52890800	56464900	52935300	55123000	54958400	53842900	51835000	55308200	54330700	55450200	50178900	55872300	54505500	53583200	52087300	53821500	52168100	55688000	53759100	54494500	54526200	49752100	53170200	54541600	53266200	58371900	51053100	53168000	51071200	53118100	53416500	41256900	52569000	52562200	57255400	54491500	89242800	56245300	52698700	52906400	54451500	53804800	56605400	46093500	55210500	49955300	55913300	56423900	56719100	57039900	52814900	55669900	55229600	52991200	53094600	51197100	66638000	54347700	52822000	55660000	52245100	54610300	58245400	59109100	57020800	58522500	55984300	57736200	54988300	54065000	45809300	46392500	47414400	45050900	49021400	46674800	48618100	47305400	47406000	47556700	49039500	49797900	56414700	53436800	58445100	56103500	55599400	58416200	54851500	57754000	51992900	53805900	54610800	52895800	55029300	54406700	54037700	56366400	51953000	55137700	55990200	56636100	53694700	55180500	51843200	55561800	53434700	53866900	51860900	53315400	49411000	51059900	52706200	58029000	51444600	53749800	52294800	57042400	51584500	54797300	54822200	56685200	55649600	53732300	52084500	55983600	56256400	40503000	53727700	53046800	60534800	57160500	77516500	54240700	55803500	54980700	53785100	53130400	53038900	55095200	50904800	55407100	55545100	56661400	56447500	59080500	52941400	52532100	55809300	52271800	54339100	53484000	67655700	53696000	53630700	57047900	55715200	54924600	57846600	58853000	57069500	58780400	55334200	52794000	54243400	58693600	50434000	45911100	42697200	46421500	48020800	43236200	47351200	51083100	49339200	46937300	47006100	50845600	58285600	54121500	60780500	55780000	55838500	58722800	57894000	55775100	60147800	57006500	55558700	57967700	57649600	56727700	57459400	56895200	53141600	54355200	56765900	54629900	59449000	58637100	56266100	60917300	55449300	58930900	58680200	52956700	53447400	55249200	55223100	58159900	51242100	54940000	56254000	52884900	58404400	56658400	56175800	55093600	51360100	61176000	51919000	58907600	56189900	43423900	58960300	54795300	60411900	58821900	96169300	55206400	53499700	55613100	57823000	55514200	52949900	57228700	61929000	58907700	59784900	60737400	58998800	57410300	56698900	53389500	57079900	56360900	54729500	53882400	100925000	56797000	40463600	53491000	58751100	47965400	57239100	61967700	55242300	60739800	58020400	58690500	54065900	57808000	48047800	50497400	51604300	50774800	47653300	47455400	42895300	50055800	50679500	48226500	51334400	51112400	56843000	54556300	60993300	62108600	61854600	55389300	57123700	58185400	56262300	48824400	57845000	50473400	50481700	51444700	56470800	58521100	59446700	55424400	55683700	55370900	53293500	54194000	50832900	54010800	55980000	53519100	54881900	58399600	57028100	54894700	58260000	60867900	58930900	56869800	52893700	50446400	54793600	57331600	58921400	58042100	57194600	53764300	56622000	56265900	60903700	43748200	58991600	51524000	59367600	53318000	122336000	63183400	56267200	54358400	55610900	54863400	54859000	62269800	62878900	53629300	61914600	59195000	54800300	43150900	58011000	57220500	57496800	50206200	59304400	61351400	64072100	58096500	54959500	52651200	49079800	56950100	58127700	65878400	61461900	60282800	56956700	53026300	60014900	51647300	48340100	48846900	50372100	50134400	51538000	49950800	46802300	48214300	53477300	48426800	45857000	50465200	57208700	58299000	57468500	58954200	62138900	54911700	58005500	58319200	61830200	55333400	54969800	56985200	57083100	59973800	51169700	60485500	56589200	55821600	59550900	51106900	57845700	58899300	55037900	58226000	58852800	60763600	56073500	52613800	56148300	57050200	51125800	59664400	53663200	55573600	57827900	56089900	57107300	58397000	56845100	58969700	59003900	55687500	60665200	59532000	56184700	46043700	57283200	55253300	49466000	57387600	57672000	58873700	60415300	56914300	55183100	60074500	56980200	56476800	60799200	60128400	57983900	60901900	60400200	60111500	59987100	61153000	58557000	58487900	59899600	57077100	63040000	59517700	54411100	57688500	55397400	61177700	59968800	64933600	61526400	60876600	61544300	62247600	59143100	60177400	54007800	43457800	45697500	50012700	47058300	52644400	49826400	49853400	47529200	52747000	48431900	47791500	54947000	55706000	59177000	58197900	58766600	52747300	57666900	60490300	58454700	54646500	55783500	57086600	58628200	57301100	58949900	57323900	61448600	57885500	59770000	55435100	56116900	60112700	54372600	57732700	59100600	56781100	54825400	56573000	53070800	57785500	50337600	60000100	54208000	58674600	58790400	54651900	64036700	58402100	55528000	60715100	56250600	55364700	55911000	59065800	55015000	47690600	58311900	56276600	57117500	57089500	60602600	56889200	56863300	56729100	60389500	56738800	56923900	51875000	59423500	61077600	59749200	59644700	62337200	55397600	54814500	63190600	55684400	56957300	54282900	55084500	59756600	56606000	57028100	59765100	58603300	57369000	59796100	54571900	59216800	56713200	58979800	61258900	58461600	59940000	53388700	55123900	58873200	55134200	53889600	52957300	52644700	69344800	55249400	52909100	58316700	56272800	47040500	44789400	53509200	49678800	46956400	50955700	48366400	61355500	49569700	42881900	47976400	57168300	54542100	56181800	56840700	55896900	53058900	53088500	55025700	66023400	52756900	50590100	55772000	53772400	47375800	49564400	54270300	56025500	54062200	51044500	45525300	58913000	49324500	40671600	50914500	48730900	49412300	48675000	56950800	55368600	55943100	51424500	44573500	65899200	50091500	50201900	53800700	48267300	53704400	52314800	57979800	54999600	50386100	55164900	50317800	63624100	55000700	46969000	53221300	59784700	43993700	44393600	48089800	50017700	49478100	52816500	48286800	46458300	45334900	48462300	47228400
O00151	270441000	277422000	272095000	234876000	261108000	267940000	276566000	282816000	277494000	281193000	279300000	278084000	261610000	267123000	259159000	228205000	266029000	249306000	249087000	235826000	264795000	184868000	245582000	243058000	264007000	237214000	256437000	216768000	200364000	238722000	212927000	225787000	249801000	251149000	248068000	250990000	221187000	242705000	258028000	215900000	243807000	234407000	250021000	241730000	250953000	190857000	242838000	256261000	258466000	266494000	280336000	234044000	232762000	237773000	85597200	143142000	222089000	203020000	241341000	254814000	250646000	267732000	219559000	234311000	239880000	247271000	202457000	188658000	255789000	263330000	255930000	244162000	244950000	255268000	126792000	239311000	248174000	257186000	214473000	240300000	240808000	132046000	173211000	261439000	272786000	265438000	153780000	110386000	244501000	251854000	253308000	245484000	262903000	236349000	246320000	282961000	269069000	280732000	227954000	256136000	274335000	266324000	281678000	267847000	282408000	269659000	281247000	257793000	257108000	246574000	217167000	236854000	246639000	244172000	234630000	244230000	169844000	245757000	230236000	254921000	228987000	264835000	201810000	191562000	237833000	215600000	223662000	243164000	254129000	238360000	255969000	209026000	237078000	256610000	201454000	221125000	229759000	241930000	236280000	247837000	160038000	247191000	264058000	252472000	260028000	251132000	217839000	234501000	220232000	232318000	276732000	198754000	194499000	196843000	206241000	254244000	251338000	261043000	205031000	223418000	235637000	233420000	166649000	175476000	240855000	251402000	238817000	254405000	244729000	257810000	107940000	229782000	242951000	237842000	156856000	232512000	246616000	350809000	176791000	248551000	249265000	257623000	124541000	87812100	231305000	226971000	244832000	235832000	244664000	223854000	237539000	273111000	275613000	278437000	212567000	234106000	262885000	252714000	262782000	277658000	275535000	279545000	261684000	250941000	244441000	242269000	212558000	227842000	210223000	221343000	219936000	245917000	159845000	235111000	225541000	244138000	205099000	241461000	183100000	177391000	224018000	207913000	212686000	236168000	231335000	226328000	242860000	192797000	218218000	241826000	177255000	220625000	209712000	231070000	199421000	233351000	165321000	219373000	246095000	243335000	245212000	241093000	216969000	202050000	219562000	208249000	322973000	206914000	179698000	167837000	188751000	243164000	234384000	219231000	230731000	212146000	170000000	177768000	227905000	215917000	224074000	222964000	235267000	232672000	102190000	220021000	217170000	224409000	174217000	221373000	215672000	175992000	159936000	221842000	222733000	247983000	100176000	94574100	220862000	237283000	232851000	219821000	234734000	200900000	216464000	278595000	263933000	274878000	200852000	238883000	257343000	249778000	269628000	256955000	255898000	263371000	266492000	235836000	237824000	250158000	206538000	234570000	219343000	230754000	200497000	203455000	115417000	225110000	219780000	244031000	217880000	244611000	182478000	187252000	211488000	204367000	210206000	235576000	224829000	218058000	228750000	189655000	205928000	228168000	206286000	195160000	205488000	207749000	184996000	207373000	194969000	228683000	248810000	231651000	247013000	220275000	229061000	228037000	221417000	205755000	171054000	137604000	186220000	154078000	200689000	238189000	229629000	237091000	204422000	225097000	221993000	226010000	166701000	161092000	220968000	202957000	211110000	211008000	227800000	217985000	136448000	224044000	228377000	233438000	189009000	226296000	211016000	221367000	144016000	216507000	222679000	243214000	123449000	113323000	215099000	227719000	238784000	235238000	232546000	195572000	205930000	239742000	240822000	249408000	221391000	227189000	244726000	245394000	254838000	247241000	248177000	237248000	243764000	211052000	211437000	211238000	199204000	222361000	201147000	210704000	195564000	225032000	135715000	109427000	106741000	209103000	155090000	208057000	212915000	181907000	203166000	183572000	178963000	203394000	213811000	201771000	207151000	135258000	179529000	196277000	213321000	205601000	201794000	222331000	195948000	205482000	188744000	55973600	67701800	203643000	192762000	196579000	201631000	196171000	210390000	193738000	203743000	163839000	133403000	107641000	171860000	213394000	202615000	211272000	210665000	205131000	202729000	214263000	131887000	149645000	208807000	201637000	202126000	183701000	174265000	190689000	152771000	211369000	196765000	208593000	192486000	199852000	194816000	113686000	127070000	201632000	207804000	199494000	193321000	128365000	203517000	206537000	218083000	210251000	218807000	186375000	215333000	259772000	277399000	284900000	200507000	249984000	268374000	256850000	267257000	278274000	251150000	267143000	277738000	239468000	246778000	250295000	206056000	231837000	220984000	223136000	218700000	230706000	151041000	223222000	212326000	232528000	203675000	241546000	206626000	190063000	208424000	191593000	205445000	236403000	233013000	217318000	232544000	208602000	222360000	243666000	208315000	218292000	210283000	213976000	204154000	214339000	198687000	221566000	247979000	233114000	239209000	244159000	220561000	232436000	226877000	208541000	307373000	292144000	190178000	177604000	217417000	243398000	241885000	250001000	203887000	226363000	234755000	215912000	169696000	168392000	236367000	233236000	213242000	232445000	236254000	233087000	142558000	223211000	220272000	224235000	203197000	221173000	224126000	210870000	154867000	229810000	247555000	252209000	118785000	89763600	225567000	241247000	224279000	227424000	230713000	214018000	213250000	276127000	261100000	221140000	278415000	274143000	267786000	266091000	294242000	266167000	278302000	262224000	267500000	255722000	232875000	220269000	257025000	262296000	233936000	266791000	257092000	252072000	250266000	259496000	265034000	236816000	247320000	191029000	260008000	265336000	239345000	253939000	240181000	240804000	252954000	250817000	253715000	237300000	212387000	212071000	266694000	219275000	256616000	257127000	179073000	202494000	256907000	253325000	243890000	251885000	239795000	191601000	262344000	255103000	254759000	222978000	252495000	213474000	241328000	261517000	229985000	223227000	234174000	387036000	272723000	260265000	268687000	260527000	251427000	260715000	224769000	200916000	256210000	213907000	234779000	217554000	245877000	263632000	255655000	258400000	271339000	242325000	248608000	225024000	223512000	223144000	253918000	199320000	266573000	322052000	288993000	267983000	254029000	246904000	256621000	245353000	233807000	274562000	244272000	228810000	264143000	276713000	264893000	270374000	267157000	272260000	285041000	269882000	287702000	263582000	242995000	216272000	250751000	248057000	235634000	259763000	251219000	250421000	244871000	251795000	248918000	251783000	245025000	180959000	271310000	263495000	222879000	255159000	241406000	258985000	257717000	256564000	254493000	252803000	252606000	161258000	260501000	188751000	240417000	245718000	181090000	190473000	263438000	255148000	264746000	257488000	234441000	213625000	264350000	244484000	239442000	212728000	253882000	192875000	222293000	249301000	234902000	233690000	242368000	162677000	275280000	258805000	259305000	255832000	248324000	256719000	232541000	176107000	257711000	221962000	252161000	206759000	256416000	258049000	247415000	235758000	248547000	248414000	245569000	192442000	237910000	241183000	245265000	207753000	241589000	302109000	263800000	253320000	249575000	248276000	264786000	252276000	253739000	287417000	256103000	296749000	222278000	263327000	274871000	273029000	281542000	265933000	277744000	262746000	279703000	262425000	254526000	260453000	233059000	260199000	250205000	265525000	239645000	245943000	252934000	236738000	247593000	251401000	253566000	231567000	225925000	270817000	238340000	258573000	226521000	254796000	242612000	259788000	255050000	227481000	249735000	260744000	232314000	189919000	269718000	249301000	172918000	186233000	252947000	271770000	253421000	244241000	239590000	248778000	229197000	245298000	257885000	230290000	264112000	224212000	246418000	257577000	237066000	213856000	243620000	238099000	240078000	256973000	271774000	271213000	258858000	241933000	236808000	197392000	263210000	215098000	254134000	256760000	158801000	249291000	260825000	249273000	263417000	238930000	265899000	373669000	216406000	272757000	253779000	250307000	174507000	302827000	260596000	259080000	252074000	262941000	262625000	250967000	244896000	309219000	271437000	290851000	219903000	252728000	272590000	275934000	270377000	286881000	302260000	290317000	292136000	275810000	281102000	276791000	240373000	266131000	262262000	272339000	255419000	259025000	265753000	267676000	266777000	277751000	276488000	243614000	201545000	237441000	231987000	272794000	247638000	258176000	261771000	260014000	274344000	274198000	276582000	259831000	218269000	184553000	291552000	245298000	184904000	208906000	277181000	273544000	264630000	264773000	279389000	280766000	207907000	240897000	234153000	229805000	258491000	219997000	260643000	256483000	233112000	249338000	265068000	488282000	226079000	241294000	268626000	268602000	261920000	278011000	251979000	192237000	268173000	223350000	253260000	270793000	100403000	243425000	263657000	239582000	271002000	247395000	249704000	205116000	240267000	278127000	277968000	270723000	176021000	273906000	278634000	278303000	258127000	258144000	280886000	261947000	242316000	264617000	266424000	225438000	277575000	264995000	289452000	271434000	281453000	282755000	272097000	265756000	295684000	254309000	253244000	200048000	242324000	262329000	253259000	247211000	245555000	249726000	268899000	248207000	264235000	251755000	259792000	174700000	249321000	205970000	233932000	253359000	251813000	248527000	253023000	255627000	258210000	239687000	252264000	181873000	272113000	210139000	253863000	239782000	178749000	197488000	256484000	249945000	255315000	246193000	235576000	206681000	265837000	248340000	248407000	228736000	254697000	202261000	262111000	263169000	222388000	287444000	246527000	237086000	268382000	270770000	254304000	258391000	262032000	261748000	237485000	190196000	260024000	215340000	253552000	229063000	257096000	255300000	264228000	235612000	258380000	244913000	251446000	224272000	233153000	240310000	239854000	193903000	250394000	306052000	288727000	274585000	248000000	254155000	267656000	259309000	254208000	297866000	273958000	281316000	272203000	279389000	288972000	263975000	262669000	267227000	294428000	280890000	274389000	270949000	247430000	263314000	243025000	238476000	235344000	268660000	244230000	248355000	237038000	261680000	248284000	268378000	262251000	255440000	221949000	237728000	209440000	252412000	225769000	246334000	252963000	250971000	254170000	249771000	255433000	248657000	259452000	183089000	242032000	226908000	176057000	195773000	256736000	245889000	248865000	258258000	241804000	240634000	244864000	244526000	235173000	206790000	241360000	196016000	216568000	247512000	233160000	221084000	255509000	252652000	232112000	240655000	235372000	245207000	235207000	226631000	206746000	181561000	237795000	200232000	245141000	264640000	200347000	223960000	232709000	216192000	239802000	221049000	225641000	184366000	211994000	238609000	244511000	233080000	216228000	281127000	258090000	254036000	236796000	230656000	243899000	239642000	233665000	128580000	126024000	158467000	153961000	133293000	123160000	113161000	110111000	137454000	105193000	144923000	135439000	60668100	61475700	96274100	94685800	71155800	59151800	68043900	79750800	77198600	74029900	69192600	92524900	125434000	127049000	144216000	140285000	126686000	106885000	123278000	124874000	97249700	111958000	109057000	112590000	76285700	62023200	79848600	126858000	132929000	100393000	63188600	72128800	74297200	52876800	60752900	60407000	75024600	79666700	112962000	128954000	144254000	102952000	88878500	110502000	78457200	110727000	79965200	64503000	79918700	62627000	104964000	144172000	117872000	117525000	98197100	128993000	87790500	68083100	65845400	90934600	108162000	123971000	167060000	188994000	165227000	160364000	152911000	153269000	146301000	145447000	140366000
O00154	36143000	37129800	35914700	37820500	38851800	36176200	37381900	35899300	38247200	36796000	37030900	37830000	36605400	39947700	38175600	40630800	41727700	39362100	38729800	39670400	36989500	41867900	37637900	38298400	40306300	38016600	39253000	38619000	39312600	37907300	37823900	38476600	40139700	37744200	39480100	35974900	38063000	37798200	38736800	39197100	39602400	39418700	39193900	39852900	36494500	44872800	37003800	38684700	40058100	39295300	41504900	41167400	37704600	38061700	41861700	45909200	38719300	39549200	44242300	38813400	38905300	39071200	40572000	37281600	38552100	39260200	38150400	40864800	38859800	40578100	39197400	40253700	40471500	39092200	42690800	38772500	38793500	40319200	41087700	37666800	37146100	31761900	37492400	40460000	44391900	36731100	46742800	35787700	37704700	38693500	36251400	40380900	36545000	36859400	37770200	38869200	37167300	37567400	36779300	37464500	38846600	40331700	38379000	35107200	36511600	35302000	38645200	38067900	39167100	38799500	40350700	37879100	39353300	42149000	41406100	36921700	41517900	36891500	37560400	37115200	37689700	39517600	39890000	38486800	39579500	37815700	36192300	38849300	40541300	39088500	39154000	36830000	38240200	36495200	39145500	39325900	38735400	37992000	39558200	37994000	40784200	37757600	37981100	40568700	39361500	37858400	38508700	38175600	37220700	39763200	74905600	59872000	35602000	38882400	43704500	39671200	37976500	38108300	38710800	37993100	39165000	38186500	36633800	40191900	38208700	37451800	39373800	38815600	36070600	38845100	38830200	38129200	38694100	40799300	43812400	38293600	39599800	106836000	35761300	40980400	36268100	38768800	38661000	33325700	34971300	37879600	37565500	37397100	35356800	34556900	36197800	36188900	37474300	35680700	38902100	37478800	37281400	34340200	38069000	37778800	37713500	37560300	36916100	35441400	38888900	37940800	41011300	39048700	39954200	39475500	37302800	36362400	36682000	37342900	36181900	36845500	36455700	38944300	37424200	36124700	39752800	38427700	36225100	38346500	37794200	35584500	37862500	37928500	38622000	38267000	35920300	40359300	36069900	35806700	37617200	36871900	37171300	35102000	38604500	39026500	39315000	37902600	39528700	40590800	37533800	36349200	78300000	80120600	36848100	34597100	42163300	37012200	36214500	36232000	37777300	36843000	35729600	40038500	37210400	35636700	35523700	35937300	35678500	37903700	37930800	40691500	36597400	36960400	42500700	36735100	36515000	44647300	34170300	38213000	34573900	38561500	32530200	33666400	36682400	38048200	36565100	36214100	37431500	35339200	35099900	38103500	37497600	37418500	35536200	36318400	35378500	38213800	39439100	37081500	35168900	38616300	36423500	36424900	37230800	38811200	41406500	40443100	37546200	39916200	36413600	35752300	37624900	36511400	36318400	37924100	37451700	38382800	41333300	38053200	37059400	35582900	37722700	37506500	35148600	36320100	36693700	38014700	36273300	35864300	39109600	37151600	38586900	37638500	37680800	38619600	45539300	35225400	37137400	35833200	37437900	39229300	40771200	37740000	39795500	36943400	53541400	38388800	36384700	34796700	40850600	38278300	35450600	37328400	40161700	37504300	36806400	37473100	37366600	36803800	36561500	35065600	38710800	35932900	36521100	36141100	39165400	37555700	39204700	38511000	43163500	39928000	35722700	96911000	33778200	38626100	37462100	38521500	38133200	36702000	36483900	34217900	38633300	37886900	36190000	36042300	36696400	36521100	37065400	35242100	38169600	37183400	37669800	36395800	39585000	37687400	37029400	35728500	35650300	38094800	37823900	37197400	39652700	40412900	39027300	43123300	38055700	37544100	37274000	38754400	42168600	38586200	34284400	39580300	39504200	37754300	38592400	34629300	36628500	36340600	39037700	37898200	36541300	35755500	35453600	37131800	38926200	40629200	41519600	40905700	38473400	38864600	42749900	33859600	35741400	38767700	38685800	38827400	37773100	35553300	39120000	40998500	76344100	78805400	36309800	31737600	45487900	38260100	38669400	37644200	37204400	40833500	38121500	38754800	34441600	40802400	39251200	38340800	40773800	36548800	34852400	37584000	42135600	38268800	38450100	41036700	48085400	36776200	38281500	38401500	34740400	38490000	39492100	39871400	52484000	34788700	36010900	38066100	35933800	38850900	36496400	37086700	37019800	37303700	39250900	38200400	39058300	38199400	38171100	37279800	36983500	38042300	35455100	37815100	37975900	38290300	42641200	39895000	39451200	40303100	38062800	40510900	37930900	36626100	40894400	38313400	39745100	37504600	37991000	38078800	40380700	39061100	38715700	36050800	38906000	39272600	39186600	38591600	38652700	38641000	39572100	37738900	40664700	42220400	40059200	38215800	40139900	38662500	46690400	36613100	39668000	38176400	40516600	40198000	38945600	37907500	38292600	40213200	85174800	98527000	35331700	37186200	43924500	39157900	38314700	37238100	40697800	37787600	37901300	38649200	37645600	42488000	38776200	38310000	40025500	39406400	37569500	36751000	51128100	37745500	38244300	37068500	50449000	37555700	39911800	80923500	35320700	37366100	37027800	39482700	37367500	33243600	37616600	38665700	36048700	39982100	36197400	36490700	36590300	36355300	37692700	39984300	38873400	36999600	37749800	38311000	40793500	36795200	37850200	34348900	37765800	36310200	37758600	37404700	38526300	38717300	38894900	40648000	37084900	38159100	36556500	39835800	41176300	38698700	37552700	39295100	37378500	38647700	39385400	40608400	39841900	38284700	36844500	36836100	39785500	36336500	37665800	41843300	39045300	39090900	37651000	41610200	39286800	36484700	36130100	36806100	38751300	36866000	37112700	37680800	38691500	36181000	38025200	36398500	36155000	37714300	37936700	37710700	40327700	36369500	37746900	63978300	38669900	37800700	38858500	40576500	39567500	38136600	37687900	43501100	37665400	37634000	38264400	38911200	45312900	37121600	38397100	37320700	39021000	38822300	37861700	48673800	39644100	40190000	38120200	37661600	38686800	37731100	38045100	38257900	36477800	38384200	37994000	39269000	38410100	36476400	36901900	37548100	35837800	38442000	37093300	36619700	36905500	37826500	37151400	37248300	38610100	38522200	37796600	35642600	37718400	37545600	38375300	38741500	39773900	38174600	38357600	38269200	39430500	37558000	37742600	40481300	36688900	37553700	39185400	38552700	38640200	36817000	38327400	38676400	37179100	35022900	37151500	38667300	39554400	36576300	36203400	37861400	42734700	36831600	36799100	36451000	39747400	37583900	38762700	37562500	36896300	34906900	37502800	37708800	36529200	35606000	35465500	39723000	37140900	37865100	36589600	36139000	37985100	37298900	38519500	37302000	40584400	39142400	41585400	41011600	35589400	37442100	36028900	37296400	45753000	38545400	39956200	38177700	40108300	38184900	40062500	48725400	41232800	38952500	39901700	39862600	39789900	35455400	36024700	38710000	37241600	38958400	36513100	35220500	37196500	36102800	36669400	39309400	36721800	37126700	36052500	39192200	40110300	38573700	36716900	35486200	39277800	37673400	36363700	38516900	38852900	35353300	37945700	38567800	35748400	37810600	38687400	33625400	38553500	38690500	38011800	38842200	39444100	37648100	38405400	37448800	36763000	38566800	35371800	39800800	38433800	36941100	39510100	38896400	37709900	36587100	36244500	37456300	39352100	34227700	37623900	38954900	36918000	38320600	37422300	39334000	36663300	33465000	39088800	38357800	37218300	38862900	36295200	38254600	39243400	36630200	36699800	68469200	38073600	33847000	34599700	38946800	38735400	34537500	37878300	41064000	38249500	38636500	36487900	35931900	43101600	36734800	37292800	36667300	38244800	37764800	40546300	97277600	37340600	36332900	37990900	38073700	34351200	36383400	34757200	36671300	36635400	39442900	36252300	32545200	36631400	37359000	39009100	37354100	40848200	36650400	35751600	33760400	39417300	36964800	39515200	38391500	38202700	38125300	41149900	39806100	40809400	41284500	41184900	40542500	40077300	41634400	37910600	39008800	42632000	41571800	41179100	37743000	38330600	38645100	41937400	41117900	38621900	39521100	38905500	38799700	43134100	41321500	39639800	42010900	40769500	42188900	40482400	41218500	43176500	40169800	42560900	43545900	39346800	36323400	40393600	41440900	38923000	37474300	39534100	37789100	38371600	39974800	39724700	38178300	40994100	37962300	36741600	130943000	39562300	39992100	36746600	37254000	39766800	40571300	41912600	43652100	38153600	39784700	39954400	40734400	36108000	39975400	36940000	35479600	37915700	39430900	42532300	42969100	42154700	39551800	40409600	39845700	43537900	35187800	37558200	41183900	36049800	39439900	39237000	38666600	34050600	40924700	42422100	39351700	39128600	41001900	42308900	38311100	40614200	40791700	39508000	40729100	39764900	38107100	40039100	38883300	42013200	39545700	42977200	38205600	40841000	40754200	40675400	40093800	41469500	42014100	41027200	39683400	39020700	40120700	40634300	40671000	40485300	39829200	40783400	39445400	38426200	39648300	39933400	40951000	41441100	42491800	42369000	43155900	41276000	40466700	39654200	38611500	39929800	40874300	37043500	39785700	39099400	39542600	42624800	40529200	41449400	39650200	39872400	39941200	40183300	59814400	40256600	45698400	37636300	43304300	40841300	41737500	41777900	40159300	41896800	40359500	38593400	36628200	41509400	40701400	47866900	41626000	41442800	38423400	40970400	40003100	40616200	45740800	40493300	41676100	41373000	41380200	43251300	39738900	39192800	41377300	38928600	41790700	41256800	39654300	43917900	39926100	39078600	39110800	41031800	41399700	40101100	37210200	38657900	35167000	40530100	39630600	37069600	38972400	37907800	40111500	34938600	39416700	38830600	42319800	40020800	38052800	41178400	38993500	38697900	43500900	39979300	40409100	40188500	39448700	39903300	41835000	39552000	39617800	41612400	38972700	39978000	37280400	39834500	41341800	42084500	42130700	39876500	39745900	44737900	39783700	39182800	41465800	39128700	40947500	37804600	37678200	39783300	39572100	40714400	39370400	37068300	38807400	41490600	38978400	42011600	35917700	40017900	52223400	39250700	40354000	39187100	38522400	39604700	39103800	37234800	41788600	39899400	38191800	36899400	38569100	47093800	38505900	37885800	36144700	40941300	39083000	40818900	44059000	44179900	43277500	41110800	38183500	44191400	38322300	38988500	38985700	38401600	39854700	38062500	40565600	41477200	36413300	36803800	39916300	40101800	38327500	33192500	32636000	38429100	36550500	31573200	41045100	38324500	27623100	29487600	36183000	31263200	33370800	29505400	31166500	33324600	31840300	29409100	32423700	37312700	36884600	40544600	42517300	38926700	39632000	35441400	40831800	39403800	35588300	33814600	38965600	36258900	32846500	31793800	36278500	36215900	38465900	33588700	31548400	35049100	31921000	26672700	33809900	31427600	31189600	32170000	36873200	34820200	37468000	33926400	29385800	36462000	33417000	33247200	34369600	29661700	34643900	30853600	35807900	38229000	38866700	34613700	34083400	37572300	39887000	31731400	32861900	39956600	38037300	36548300	39280600	41631200	40441100	42667800	38548800	41520400	39086000	41295000	39699000
O00159	31295300	30672700	32063300	31346300	32629000	29925900	29249300	30072800	31630600	32427200	29559600	32161800	27602600	28304000	24825100	31029200	33192500	25951600	37045900	29101000	26859800	29207000	28010800	33841500	32371200	27921300	25991600	30289200	31381100	30201600	29505700	27975100	29753500	30262900	31764700	31272800	35240000	30055800	26214100	27742200	32714100	29182800	29285100	29678700	33221100	49999500	27539100	26691300	31717000	28816400	25910900	31341300	28459700	26681200	51619200	56135000	34199500	32493200	30849100	28937600	26507900	28914800	27985000	35038600	27906200	29162800	32023300	30727500	27985500	29684000	29205900	32793300	30789800	27014700	40894900	34418100	28446700	28752400	37814100	34063500	36271900	36705500	35349100	29748000	30820500	28568800	39340800	32004600	26226100	26935300	25884600	28876600	30164900	25902100	28050300	31115600	29298200	31217600	33459700	31692600	32342500	31848100	31844000	30861800	31983100	31164700	32214700	32360700	30051400	27760300	31149700	29503000	29247900	30785300	28840300	25375300	32668500	33095000	26992700	28670300	30549400	27050000	30858500	28480400	28648500	28460600	29058600	28110500	29647100	28382700	27582900	32867600	29060700	27645200	28093800	31558500	28314800	28526700	29712900	30996500	48983700	28732000	28311300	31226000	27983100	26756500	32349300	27382100	27637400	30003700	60079000	45841400	35304000	33762700	35848300	27734300	26392200	27890000	30183900	34240700	28597100	28410400	35404900	30333300	28633500	32293200	26906200	29430800	30723000	26987300	40230700	28065100	28692300	32012500	38976900	32259100	33653600	53858400	32601800	28599500	26620200	24585600	36723000	31005600	26147000	27909200	27693600	26081500	35696600	30707300	29549700	32758200	31487700	31683400	35263200	31893900	32381000	30224800	31815600	30892600	32726000	31880100	30334600	31387300	27591900	27487800	34003900	31125200	28563900	32475400	26426200	27548900	31150400	33581900	27819200	27158800	27516400	26041000	30556100	30145900	27868200	29896500	27562100	28500500	28278000	33764900	31044200	36413300	29640500	27112900	32907200	31304300	29142300	28212200	30164300	32063300	50622500	29124200	27779200	28955500	29845100	25889300	30652300	34368600	29425900	37621200	58092700	44986500	38693100	31760400	30314300	28745100	30329800	26295800	27971200	29234900	32083200	34119900	28126700	36137900	26400600	32663000	31110300	31568200	33435200	29264600	29404600	33442500	42846400	34051400	35905300	45181400	31890700	29987100	32310400	28795300	32659200	31868100	27022800	27074400	28630100	36745800	33678400	24530200	30583600	32110800	30485700	31581700	34146400	32111300	32258800	30279100	32236000	31571300	31473900	31918300	31400400	29748900	30127100	29902800	40753100	38140600	35300400	39526900	37049300	33608100	34562900	31748600	27676600	34045400	29467700	29338800	33014800	29810900	37705200	30160600	36097400	34203700	33409600	34121500	29605100	31830100	33807300	34916600	41675900	41265000	31496000	31422700	34756900	35711800	43746200	34057700	34829100	32274200	34364200	30433000	29899100	37266500	35697800	39157000	52576100	41684700	39139500	32290900	47390100	27920400	31999600	25316900	31340600	29698900	29025600	35983800	33942000	35533400	34310800	28819100	33721900	34161900	27783200	31892900	38720800	38030700	35567300	28092100	37289800	28699300	29343900	51779100	35012000	36628500	26791800	30412500	34756000	32901400	28893600	34828300	28911600	30547500	34307400	32072800	35683900	30581100	32319200	30405400	32510800	31811000	31314500	30187600	31698300	31705200	30881400	31173300	31609400	28259600	30502300	26887700	31579100	33722000	29169800	32984600	28632000	27598200	32955700	32142100	31587200	33857700	27517600	27655200	30821400	32961100	34156800	34549500	31374500	28747900	34590600	33265100	28395000	35934400	30941500	27254600	29457400	33135700	30007500	28121300	29168200	34328900	49293200	31759200	30885900	29466000	28755700	27739400	30808000	29304100	32496300	30427500	71157100	59706500	37583000	28567200	32226400	29168800	27240100	28998200	29734600	28461100	29221000	28371400	29107500	32117200	29624000	35045700	27326400	27918800	31504700	32679900	38796400	30063300	28988100	30927200	45876700	32921100	31706600	35027300	34037700	33952500	26784500	27710500	42819700	28193900	27159100	28186600	28455100	29011400	32456200	30066400	32848400	30535700	31245400	31542000	31313900	32072400	30140900	30470700	32958000	31065600	30813300	31712100	30721300	30107600	29635900	29470600	30386200	37846500	29373600	33442800	27100500	24719100	29768200	29434400	28814700	27506700	27770100	31102100	30175200	30250400	35658400	30988700	32760300	28010600	28685100	28345600	27601400	35133400	28496500	29653800	31587900	30956800	30045800	27996900	29578100	34113200	42532700	28601800	29552000	26711900	27637200	29553400	31595300	27085500	28285900	36967600	63471200	49376400	34159800	33651500	35907600	26913900	33405300	28058800	28371200	25822500	31565700	34418200	34692500	31883900	27650800	35692400	29496100	27751100	32206000	31062800	48406300	27063300	26319400	36005600	43715300	33770700	36683100	47371200	35109800	28505400	27876100	28198900	34793800	29778700	25842300	28383400	26620300	28955700	34635800	27576300	34541400	32225300	33186900	35206600	32295500	30703900	33716200	33604200	31996300	31461100	30683800	31552900	32763300	28775600	30527500	30990700	27366200	28411600	27194300	29769600	27567000	30588900	29455200	28038700	31639200	31250900	28849000	31193500	27291200	30062700	33611500	30425900	29582900	34304400	30845100	31292500	31030000	27419000	32439800	35671300	38003800	33566300	30274900	32093100	40080500	42747800	35630500	30775000	28283500	27689100	32679600	29878600	32197800	28518600	29471300	29069700	33038600	40461100	43361000	28805700	31745200	29056800	29225000	40592500	28836800	26678800	29681700	29461300	32027000	30796900	31412700	34684900	28724300	30283900	31618400	29906800	39181500	31972300	27503700	37339700	39428800	30181900	37133700	55263000	33685200	32294300	31590900	33379700	39877000	35532200	31802500	31684100	28183800	29253600	35086400	29710800	33440700	31008900	31364600	33068700	30469900	32198300	29245700	31586200	30991800	31247900	31167500	30501800	33258300	30398100	31890200	37347700	27530600	28198000	29668700	29828400	31369100	31556700	30009000	28453000	30486900	29636400	29339600	35479400	26819100	26438600	31228100	25430700	36152600	28507500	33433000	32977500	34535700	35021300	27359100	32613300	30717800	29827400	33217300	32062600	40464400	32178000	34538900	35697100	26738000	34163900	29510500	30817900	26994400	27922900	27870300	27160200	29588600	41495300	43492500	31280100	33629800	30268700	29555100	61761900	26799600	34950900	28771300	28180500	34424800	29892800	29995900	31166900	30367500	36962700	35954900	30255200	41544800	26831200	31479400	28393700	30090200	39635800	30001000	53213600	40775900	33392700	31898000	31354600	36256900	31785800	30466500	27725400	27295900	29098600	36014200	30621500	39184200	32280400	31689800	31109800	32983000	32403300	31392300	32183100	31465000	31211700	31334800	31225800	32039000	36454300	35477300	32711600	32400700	34893000	34969400	31700900	27834600	34528200	34513000	34471800	38892100	29556500	35042400	29141200	28837800	37058000	36909100	30760300	35526600	34226700	36454600	35453700	35517500	32422100	28710200	39511200	35746700	32074300	34482500	34192100	41459200	41043200	35529300	36838300	28402600	28846500	28654700	32583600	34578300	37513400	28117900	28960500	29336800	34190700	38425900	29526300	37586400	30272200	33086800	59266100	33681200	30521800	26865600	28724600	32369800	27578900	32043900	32441000	28618200	37499200	36203100	36321700	50564600	36919800	27597300	33123500	38055700	27795700	30184100	73701500	39286500	27568500	36221900	36976600	47275900	30382000	37494200	31674000	36841300	29626000	32417900	36379300	37068800	32324700	30397700	30850600	32576900	30987500	30955400	30874000	30899200	30908100	30748000	31304600	31384200	30713100	29646300	33153200	28535300	32421100	26714400	31505100	28359400	29022500	28608800	35941500	34043400	35315000	32872800	28810800	38816800	33495800	30222200	25033300	29687100	28796000	31392400	28865900	30946500	31246900	34591200	34757300	39451500	32210200	28212400	30987500	39478600	33400700	27507800	29934400	36287700	27000400	32972100	29866900	31735500	35910800	33511800	27169900	36365400	41663300	33680400	29620600	37977800	32585700	31830200	64806800	39038800	28686300	27797400	27969100	41184200	28184700	34208100	30277200	34413500	37453400	27880800	32213100	37764900	27527900	27688600	30453500	38245200	28810100	31424700	45745700	32302800	33902000	29043000	33655500	47743400	38563100	36800800	34720600	34821900	32740000	27437600	35892900	36813700	32558100	33862300	34603400	31180400	31684200	34526000	29648900	33459900	33804100	32826700	33171100	33374800	30625900	30496000	30118400	28646500	26697000	36270200	29917500	29519600	34565700	33237500	33494000	33329000	31743000	29820200	32292100	26818800	36600000	31678700	28694000	35787700	30596800	30603600	30913100	29979800	30585000	29467100	33712400	28356800	29376200	30723700	36864600	39592700	38464100	28348500	34853800	29346200	29458400	28997800	30369500	27852200	30409000	32345400	28619100	28984200	40797000	44372800	31781300	33987200	33240200	30556200	44773100	26317500	30925200	31963900	30613600	33771900	28806900	31801600	32447200	28649600	30570200	29466700	31830400	39498700	29475300	28803000	28983100	38063500	30298100	31094500	54641300	34707200	31740300	32927300	32186700	40198400	28815400	34361700	31961400	27269800	29610500	30451900	29705100	31343600	31528500	30014200	30133500	31575700	31514400	31464900	31202000	29074600	31039400	33031200	31413200	30505900	31342300	26951500	25618800	25233000	34964500	34958700	37115900	34174200	36034600	34754700	32695600	35324200	34226600	27889900	26368700	25162600	32245800	33464900	27478500	36009100	33822200	36698400	35676600	34415200	35149200	29018300	33191300	29074800	31771400	29630400	30900300	43510400	41200200	34572400	28687100	27347600	27060200	27175600	30503400	34602300	32136600	36077600	26658000	32793400	41168700	45456500	28530700	30594500	36129500	33489300	41511400	33828100	35395300	34368900	36110000	37874600	36175200	38104400	42213600	29310200	35927300	33840200	30613500	41603100	31620100	27414100	36648000	39959300	36587600	29812300	38078300	39017900	28855800	35472000	37446400	49606400	28721700	29211600	28465100	24687600	34351800	29251600	34375500	38558800	30075900	32179600	32932700	36111600	32891200	30827200	25605300	40042000	35421400	28710000	32432500	32285800	29270600	21843300	33975600	34172200	36615200	34325100	24414200	33121600	32828800	28275600	27717700	29608500	36530000	33400300	36129200	29374700	38185800	32070100	31934200	40773600	26958500	30337100	27837300	32332600	35240300	28037500	30387600	33687000	28078000	36020000	29548100	38007700	32733300	25682900	28743400	30016000	30556000	27551600	35360600	33896800	39197200	34405200	24664600	38859300	28527900	26182200	36746500	24486700	34354700	31771200	28556800	35809200	35535600	35163200	26555300	36576900	28178400	32514100	27869900	29666400	32042400	31038700	33648100	32694900	35008700	34224100	31512300	33729800	32274700	33488300	31776200
O00161	24685700	25573900	23662500	21092200	21992500	25322900	24389200	23135700	22796700	24967500	24114700	26492700	25233600	26774900	26604800	22425600	31532000	27030300	26520700	27012300	27892800	22096500	26804700	27614600	26440700	27767300	26478200	21591800	21148500	25967600	24099700	24468600	26180700	26622600	27741800	26839800	26030900	27799300	26671600	21442400	26099400	23927300	26199700	26949800	27871900	15280100	25773300	25881600	28841200	27919200	29051200	20721400	22679300	25577100	23582100	25024500	22217900	22348000	18376200	28033000	28100600	29035300	20886800	26702600	25241100	26092000	21467400	24978100	23696700	27099400	26859100	25815000	24765700	26240600	10419400	22800300	24192800	24481500	20082800	24657400	25973900	17613800	21398600	28374400	30195500	27396400	12574600	11978400	26013900	21953900	23741600	25919600	28024300	26634500	27193400	25101100	23109700	25857000	18284700	22199900	27086000	26215900	24618000	23632000	25952800	24302000	25989400	27114000	27873000	25906400	22663100	28236300	27298700	26479800	28608900	26836500	20495700	26852400	28346300	26774300	27196600	26089200	19141500	21339900	25364500	25426600	25736700	28124800	28939200	26074400	28553500	22471600	29467300	26945500	21085300	24058200	24588100	25717600	27246700	25814100	16144200	25896200	27031400	28022200	26450300	25845000	22755100	23544500	22683200	24211600	25383500	40849300	20165100	22475200	16873500	26794000	27500000	26954400	20338500	24202800	26120600	24895200	20235500	24137800	24973700	28563800	25807800	25031900	25203500	25803900	9610310	24189400	25007200	24793600	17702400	25880800	25771500	27684900	21717500	25393400	25145200	27931900	9242140	10602500	21712300	22913400	22632100	23228900	25900000	25236100	26200400	21147200	23431200	24045500	18573000	19396600	22860200	21608100	22588800	22642600	21297500	23523200	21169000	24334100	24235000	25096800	21675400	26748200	24212100	24996300	25921200	23914100	17631800	23142300	26673800	26238000	24035100	23168200	17446100	20725100	24789200	23320100	22606300	24015300	25931800	24521700	27135800	21654000	26905700	25963600	17518300	25594800	23831500	23246400	24768700	25185200	16331500	24808600	25922400	24739900	25171600	24153800	22572900	22005100	24299200	23281200	25531900	25525600	17574400	17261800	14442200	25447800	25004900	24339800	25700600	22581400	18173100	22626000	23496900	22959700	24610500	23350300	24916800	23731300	8026250	22644800	24661500	24827000	17757000	24423400	22301200	22853400	19518600	23035700	23051900	24305200	7788540	11173900	23636800	24729200	23521100	23326900	25878100	22796400	23282000	25357800	25721100	25738300	18325700	20352500	23917900	24598100	24593300	24424300	23416600	22956400	24491100	25518400	26730200	27165900	20846800	25797500	23713500	26336600	23103900	21421200	14288700	26167100	25722000	25628400	26165300	27327200	15790800	20315800	23200000	23235600	21756900	24890200	26136700	24248500	25478700	22280200	23973000	23942600	19263100	21104400	22212900	23446800	20452800	22225300	19424400	23273700	24635400	24308400	26026400	24160600	21633900	21293400	22412500	22016500	23428000	21502500	19271000	17820700	15502200	25600400	25343800	25195400	21365900	25212200	23211400	23245000	18332500	22015000	25190800	21904700	23231000	24632500	24030500	23700400	12345700	23313600	23253600	22752700	20084300	24420000	22910700	29606700	18097700	23721000	23012600	25298800	11136000	12734400	23019100	22832100	23986400	25477600	22416200	23145300	23544100	22821200	24164200	23064900	19692100	19619700	22397200	21858800	21711700	21917000	20285000	20300200	22510900	22218200	23950100	20744100	20183700	26712000	22728900	24110900	22736700	23257000	16262900	9728270	12842700	23340500	21190800	22238000	20861100	21234200	23067000	21131200	19171100	24484300	24681900	22491700	24591400	16235400	21573700	22606600	20734300	24630500	22972800	23414300	21803800	22483300	13401900	5549210	5517280	22651000	22845900	22589500	23435100	21412200	22371100	21991500	22915000	16857800	15343600	11222000	13187300	24340000	23927600	23107700	21922200	24405700	24751400	26200200	17929200	22568900	24500800	22103900	23623200	22173800	20263100	19669000	13790900	21864900	21972700	23539200	19285200	23285200	21321900	20140700	15770700	22499800	21904900	19654700	17400900	13568800	22571400	22415000	21615000	23957500	23616400	22642600	24112800	23545500	25604100	27122000	18182300	24035800	24835700	24698800	23785500	25209200	24397500	24168700	26248000	25580000	29341900	27930800	21844300	27317700	24961400	26098300	26528300	25132100	18469200	26214000	25183000	26201300	25972500	26190700	20606800	22685200	26088600	23107200	24339100	26290300	28158500	24333300	27122100	26710100	28305900	27833300	20427300	25002300	23982100	24556400	24972900	24431400	20083200	24634200	27175400	27624500	26920300	27310900	22241400	25164400	26639700	24583200	34656400	43861300	20723500	20543000	20026000	28503700	28064000	26828900	22473500	25808200	25970500	25047900	18996800	23068000	26796700	27130100	25059000	25779400	27750000	25924500	11493300	23183300	24561600	24818800	21947200	25525500	24071500	23159200	19372500	25020200	25708900	26401400	9065770	11099300	22703000	24987300	21459900	24322700	23650500	24204900	24730700	24816200	25809900	19972900	26753100	24903500	25219700	27009800	25981200	26378000	27037200	27163400	26359000	30422600	27441300	22694200	28087400	31305200	31924300	30993800	29149400	30581900	30142700	30091800	29453000	29315300	26582000	21854200	28375400	32854200	28939200	30778600	28925200	29549200	31285500	31221700	29791900	26894700	24121700	22920600	28907800	27141000	30205500	30274900	23185500	26370900	30802400	29926000	28258500	28775400	28291000	20698300	30526200	29815500	30196800	28125300	29650100	30546800	20296400	29439400	32627400	26915800	26042100	44140100	27495200	28972100	29432700	30747200	29369700	29843000	24705000	24102600	28748400	26538000	27488900	24301800	22426900	32864700	30471300	32501500	31084800	31041600	29010700	30299000	26683700	27081600	28741100	20529100	21555000	29675400	27703100	28973400	29490200	27755800	28296900	28325800	29318700	26565900	23347900	19692600	26760800	25512000	24781400	25711900	23446800	24763300	24528000	27367100	29318800	29347300	29504500	24097000	28279100	31509100	30683600	31583500	28269800	29527500	29595700	28960300	29643700	33167300	27406400	22711400	32098100	30243400	26916200	30947100	29496700	31803900	32766900	29722900	30989100	30895700	30501600	18207800	28950700	25578800	30100700	30037100	24304300	24908800	31653500	30095200	32491100	30750800	26757700	24452800	28996600	30401800	28946100	26269200	30679700	26797700	19311800	30264400	33993400	32065500	27243200	33356900	28342600	31885300	31096300	31238700	29738500	29098500	27006700	21126400	31491800	28823300	29544100	23316500	22657300	33457400	36506200	30930000	29684200	32055600	28458900	24540500	30451400	28629600	27694000	20948500	20575600	27046600	25946000	31272100	29020400	28003900	29560100	29202700	30485900	27150400	25582300	29458100	18532100	24600900	26830300	27846300	28239400	26537200	27408700	26077800	26572100	30486300	27821200	29690200	24497000	33188700	34032400	32965600	30921800	29994400	28337400	29576900	30114100	30531900	29740100	28745600	23179000	30071900	28032700	30768100	28847900	30267200	31082800	31894300	31858600	27099200	28495700	30096600	24457900	23223600	31216300	30647300	24806700	25355500	31415700	35783300	29434600	29419400	26901900	28868800	22793500	29926000	30715200	26428300	31328500	29197100	21441300	30009000	32440600	26669900	27586200	38337000	22942600	29684300	30768000	32921200	31336700	29246600	25530900	24105800	31561000	26344700	29319000	28386600	14240500	28198500	28310600	30681000	29929700	29099800	32733700	41978200	28131800	29436400	31132300	27592100	13037900	25660200	25712900	31213700	29967000	30305100	29819800	29189800	26967800	25232900	25915900	24884500	19047900	22598200	26752000	24213700	28326100	27120900	24714200	25839500	25415600	30982500	31485200	30708800	23950400	31005800	32624900	29828600	28886600	31215700	31206000	29897800	30642900	31309000	31889100	28964100	17253800	22192600	25563200	27888600	27089900	30195000	29747800	27177700	32204500	31579000	30738700	28210100	22336900	21425300	30444100	29817600	24608100	24585200	32095200	25168100	32077700	30867100	32395200	32120200	18735700	26518500	27880600	25973400	27947800	30675600	19019000	27760600	29489500	31041500	32281200	53449800	21740900	26958700	28433000	30517200	30066100	29700400	25040900	21710700	29287700	27766800	30199600	30284500	8425400	26646400	28823100	31009300	30186900	28898100	27121200	22969200	29271500	28327600	31654500	27646300	11655300	22067100	22764300	28741800	28987800	27185200	29888900	25593500	28659600	26824800	24290500	19856400	25244100	25335600	26776000	23993800	26604900	25219700	26537700	26652400	27288800	28416800	28815700	21331400	26949900	32170400	35924600	32886800	31193500	32745000	30342300	28597100	30047900	29321500	29028500	20259300	26250000	25484700	27592200	30476600	33652600	29659900	30261600	29755100	30745500	29378700	27077100	17860100	30762500	26335200	28194600	30503500	23196000	26401800	29674500	31784600	30918300	28209400	28040600	22669900	28273600	30184600	30024200	28026200	30631400	27991800	22562900	31495900	31174200	38432600	27426100	34955600	26849500	28879500	29778500	27894900	28985800	28927500	28348900	20096200	31263200	25366900	28070700	25680400	22588100	31085400	30482800	27992200	28925300	29336400	28062400	33867700	28721600	28141200	29463100	18717600	21116100	25393100	28725000	30307600	27683500	28751700	29314200	27342400	31091400	27689200	27676500	25432200	25008000	25693600	25941400	25649400	25219700	24372800	26601500	25063500	23817600	31364700	31117600	28469500	24764400	29850000	31793700	30068400	30182300	31473700	29440400	31370800	31764800	33193500	29994300	30285700	24761500	27322300	25795000	31408300	29271500	31086600	30793100	29920000	30103300	31707400	30294400	28019400	29171900	22520300	27419900	27721000	23534700	25275300	31452300	30927700	31091800	30633000	27574800	27744600	26435100	30043300	29485200	26467700	29140200	27452800	19478000	28012900	31737100	29220000	30239600	31482100	23248300	27334700	27029700	29271700	27693400	28875600	22906700	21706700	26890100	27099800	29043300	28034600	16241000	28800700	28119000	28574200	27204600	28662300	27931000	21775700	27201800	28273100	26966200	28743600	16315300	23796700	23363900	27236900	28171400	27774600	27090300	25872000	29285900	11262800	14890200	18629000	16465300	12707400	13400400	12730300	8780460	16768800	13215600	17187300	15585300	4151420	6436110	10286200	8884860	7796960	7556410	6943320	5161780	7040730	6637330	5389630	10251100	8591310	16304500	17017100	15347500	14477000	11428600	12789200	10205700	10839500	13349300	12102400	15203700	5355990	5971300	7897080	12963100	15001500	11812900	6413860	7168810	8148170	5249530	6126310	6686700	5224130	8655460	13112600	15074300	15340200	12459500	9498540	8602280	8380740	9587490	7769790	6805030	5595540	6259990	11011300	15633800	14227900	14097300	11119200	11332800	10504200	8006660	8564950	9673620	6520900	9044640	14277600	14875700	15856300	13738500	15257700	14559400	13884200	13263100	11924300
O00165	3862810	4118340	4215840	3104180	2969540	3646590	3592260	3455210	3240190	4406820	3830360	4193840	3338790	3389190	3970960	3842980	3072240	4574500	3376730	3784660	3685230	2919630	3491270	4809460	3282540	3881200	4133280	3715040	3553270	3617870	5257740	3071900	3269670	3105400	3537780	3155640	3699570	4390040	3552870	3084210	2604400	4166910	4165470	3964290	3354400	2664340	3441600	3898980	3792710	3465230	4820970	3785380	3690140	3348120	4367290	2984510	5472710	3416800	2583990	4229400	3395590	4226260	3300490	3241510	2727480	4015490	4011910	3812710	3855830	4378920	3951730	4353910	2828450	3229780	1873780	3593770	3202880	3710180	3005210	3230040	4370860	3337320	3897630	3211130	4488090	3152750	2084910	2391930	3435830	3299680	3688700	2887120	4132540	3543760	3237000	3535800	3677410	3624340	3021190	3156250	3709940	4090910	3907650	3376970	3701870	3847640	3959380	4302150	3956820	3956040	2864440	3119970	4112300	3802960	3518780	3839530	2719060	3864320	4266110	4571940	4721180	3889560	2871260	3717190	3982490	4327040	4036450	3880640	3802300	4025900	3817070	4299330	3623340	3914480	3150560	3475990	3656630	3838020	3354620	3600690	2490520	4096850	4173560	3788500	3955610	3831550	3257500	3498660	3772140	3299880	6381700	5463940	4891810	2536010	2697440	3926190	3966970	4026170	2859220	3145470	3347600	3699880	3156920	3805510	4050640	3368570	3532630	3728250	3893260	3874950	1918890	3584840	3480940	3563210	2571090	3054430	3844370	3082680	3693900	3751400	3598860	3847820	1949740	1694270	3636420	3524460	3648950	3538910	3252830	3427710	3932020	3721170	3833410	3687610	3374350	3368220	3581810	3592020	3573410	3776710	3354560	3770770	3482050	4500070	4026110	4214550	3558620	3253410	3406960	3072110	3348060	3481800	2714680	3661680	3593250	3345970	4301400	3653040	2949830	3727000	3607660	4442330	3454250	3176530	3755850	4059840	4161370	3715990	3751710	3637320	2975110	3332630	3575230	3609460	3318900	3227790	2135160	3688890	3643340	3538390	3778840	3968440	3179670	2994010	3206740	3241840	4054260		4573260	2625700	2179710	3753320	3843570	3445430	3387470	3334480	3135160	3791370	3540510	3246960	3492490	3712150	3575520	3425940	1869900	3093530	3392200	3467320	2417510	3688080	3608260		2932330	3262090	3438390	4143660	1673450	1704850	4023200	3567530	3791470	3330130	3381380	3307680	3708740	4181230	4211490	4014900	3196560	3710900	3642190	3949670	3985570	3932470	3698590	3915570	4004980	4153290	3817540	3981700	3528790	3946680	3754960	3824800	3867520	4310990	2686750	3538070	4365740	3776400	4402100	3950480	3459100	3718640	3616620	4308740	4319750	3972270	4011400	4010630	3751250	4325220	3803100	3795900	3433100	3396090	3967020	3861830	3807680	3471300	2264150	4215840	4056710	3986230	3938100	3349470	3523870	3678480	3235610	3761150		3666950	5185560	2904880	2979380	3935690	3803250	3721650	3529740	3710680	3748420	4179300	3929740	4108000	3707110	3738370	3346850	3662730	3767780	4069470	1936000	3588220	3793220	3718560	3473350	3689300	3846150	2724290	3371440	3712360	3966530	3968220	1892940	2285260	3998860	3944680	4086680	4526240	3606090	3380940	3926790	3762340	4092360	3780960	3934830	3585970	3928800	4014960	4021600	4008550	3724920	3583250	3874790	3736300	3774700	3884830	3331380	3199980	4223270	3900670	3428520	4328090	3359270	3276710	3714960	3761390	4131180	3966670	3776120	3886070	3479990	4487840	3540660	3752830	4118260	4225610	3670940	3328650	3913380	3459600	4068950	3463790	3869070	3670910	3821130	3734620	1764040	3014440	3106460	3704380	3958770	3611290	3191820	2634860	3911090	3892150	4191650	3152340	4277900	1887910	2445310	3601060	3984160	3805560	3525040	3800780	4131610	3273330	3176510	4440630	3555170	3338590	4156040	3555160	3518250	4135950	2534640	3736310	3485430	3251130	3620320	3673640	3848550	3449780	3686820	3636440	3796800	3695070	2955530	2463880	4017340	3573530	4190980	4015900	3943790	3794650	4374220	3140910	3539230	3509010	2584940	3505720	3598420	3218010	3330840	3444860	3466700	3413600	2706550	3702870	3487790	3272830	2711180	3240610	3642050	3224420	3370240	3452860	2861280	3041110	3538770	3193760	4484910	3476200	3122090	3481520	3272050	4289110	3614070	3532870	3009910	3766180	3583340	3757160	3717620	3279390	3825730	3251260	3203170	3166450	3460480	3879960	2458350	3515730	3566480	3738230	3395600	3523380	3005270	3113020	3721350	3474810	3607270	3796410	4037820	2888890	2576440	3313690	3815690	4153510	3477770	3240180	3698580	3539780	3493660	3951130	3414910	3298390	3559910	3335940	3390470	3577450	2293410	3021650	3571190	3024500	3296810	3338220	3714720	3108290	3308920	3299860	3802200	3711410	1847770	2376930	3414060	3349450	3301160	3944750	3229610	3297470	3369800	3970060	3119040	3040680	3208910	3481030	3785990	3554270	3439110	3368370	3465930	3420740	3823240	3107770	2764620	2605760	3717130	3400570	3824240	3781360	4088690	3669820	3575760	3776210	3839360	3445540	3778260	2859030	4104940	3944190	4130950	3803480	3596870	3240480	3790120	3629980	4015570	3704070	3212840	2999690	3357260	3381190	3610920	3591790	3823700	5339760	3455930	3445100	3949730	3511640	3640770	3378120	3192720	3934380	3672610	4413590	3487620	4080920	3666380	3495650	3868930	3443570	3510810	2878720	3835220	3887380	3917640	3964020	3631430	3385020	3418400	3844440	3649840	4062720	3560190	2994550	3410200	3975510	3758170	3381380	3615310	4232060	3465410	5180720	3715820	3958920	3538710	3231010	3205140	4129660	3318780	3791860	3719400	3891900	3008060	3690070	3422670	3414280	3367300	3124360	3468610	3730920	2867830	3600600	3254370	3459100	3524160	3362660	4245580	3704950	3563060	3131400	3610180	3802100	3362930	3653860	3574040	3325820	3663520	3069880	2983960	3217780	3314270	2953910	3626690	3488380	3500460	3765950	3580700	3494990	3502440	3693870	3447340	3536920	3250130	2725400	3194190	3147360	3623040	3439750	3830620	4705030	3467080	3329400	3402230	3812640	3666480	3211860	3497740	3394830	4076470	3427840	3793720	3679510	3631240	3456410	3939700	3519990	3189460	2995810	3248810	3743320	3907490	3530400	3371090	3600470	2969370	4296640	3788140	4097880	3657800	3166850	2843940	3508960	3724840	3769530	3397230	3775280	3377140	3110870	4171330	3510920	3688560	3096890	2921770	3586580	3033290	3897950	3486820	3671080	3371340	3444550	3637620	3741190	3231760	3902000	3169390	3452360	3130630	3790790	3953630	3091480	3647020	3775890	3750770	3022200	3066400	3464660	3356300	3231060	4224880	3775590	3537390	3048650	3439920	2985830	3024010	3785350	3370660	3299440	3120000	3697940	3807950	3376720	3947650	3523080	3793900	3282330	3486390	3097160	3716120	3393490	2979220	2871880	2943770	3223480	3800870	4840360	3092730	3815050	3712320	3290510	3273600	3765380	2794680	3241230	3058770	3217840	3537240	4719740	4019690	3319380	3553100	3338250	3267860	2979730	2685390	3272000	3538630	3894470	3200600	3251380	2668960	3771400	3106400	3592680	3399370	3061540	2267110	3432190	3071670	3517250	3075100	3664590	3480420	6397170	3661030	3325640	3407320	3772320	1594530	3159110	2912280	3475650	3964270	3698030	3471850	3747200	3533450	3363510	3510290	3146790	2089800	2609780	3749000	3229760	3607840	3130760	3373800	3230840	3453380	3346170	3375060	3917540	2739660	3202370	3847410	3267670	3117210	3530530	3239610	3623240	3787350	3127960	3620070	3250110	2518080	2998370	3771750	3753270	3529210	3701720	3582060	3244860	4139600	3094240	3537210	3105600	2732490	3150350	3452430	3407890	3112550	4786210	3868740	2962690	3727540	3777950	3745700	3320450	2507960	2990580	3195710	3532630	3377600	3521210	3118920	2919810	3540740	3309560	3512250		2876170	3239560	3199170	3541610	2834810	3268450	2415960	3729600	3399540	3765830	3200130	3686520	1752220	3264660	3307420	3195010	3196190	3779680	2985500	3865100	3542850	3627380	3241460	3310840	1475130	2914650	2906900	3502100	3455850	3551950	2965690	3587240	3351590	3569590	3238840	2898590	3145420	3280860	3097770	3022280	3257840	3883380	3373960	3423240	3451160	3425220	3319480	3051750	3462360	3150990	3872150	3756110	3258930	3905850	3186870	3506410	3164770	3652990	3572030	2796040	2966210	2894810	3368430	3462200	3897940	3408130	3680960	3467560	3774740	3162650	3604320	2746880	3383810	3992530	2926590	3610140	3420700	4803670	3532320	3150060	3430620	3458580	3391150	2874160	3175880	2867370	3609130	3868260	3673260	3551010	4037400	3032820	3923410	4604060	3178110	3600340	3011470	3684710	3492780	3159670	3466880	3448950	3072490	3188040	3282900	3599210	3212340	2829110	2721960	3536690	3451630	2943410	2955720	3443990	3204960	6836400	3834120	3574260	3213370	2491700	2856580	3425660	2942830	3110000	3522870	3703260	2946310	3448110	3382750	4169920	3713370	3501670	4214640	4668380	4011910	4233780	3276780	4333190	4607170	4740490	4221680	4080350	3906780	3660780	4058550	3595990	4771060	4272560	4641960	4169130	3853750	4272280	4358520	4977210	4200990	3735940	3651870	4601000	4484630	4355070	3986370	4052990	3573220	4316340	4864980	4239320	4369390	3073050	3951810	3189210	3705090	3681130	4386200	6161210	3606470	4523660	4177730	4057720	3231620	3331720	3746940	4171270	3099940	4827820	3628510	4132880	3852070	3287410	4563420	3822930	3865890	2845880	3759220	4004980	4129970	4223860	3391320	4394340	3375870	3462400	3863860	4261020	3648230	4641420	2714380	4028920	3195380	3897570	4095010	3902220	2777010	3465240	4342930	4712300	3649910	4099580	2514790	4140160	4082710	4029380	4194310	4353180	3232920	4376300	4050070	3511530	4205690	4535460	3870440	3592070	3439430	3692910	4735170	4074750	4429670	3913010	3913390	2615240	3154050	3614940	3098360	2870830	2807010	3200080	3970620	3400560	3461380	3090790	3994200	3220450	4651880	4492460	4283810	3499400	3493420	4130350	5168360	4126690	4525790	4330000	3623510	2933670	3429660	3331000	3439170	3680610	3192000	3587750	4009700	3562230	3035870	3526550	3831310	2882560	3125780	4094260	3265670	3721400	2890650	2856150	4437800	3322730	2905050	3016230	3497680	2940740	3255070	3795150	3802330	3505640	3520430	3240040	4697430	3606260	3727960	2881890	3422630	3543090	3012610	3753150	3571690	3071530	3494440	3539640	3705450	3517770	3751560	3531500
O00168	2471830	3424650	2860030	3118220	2464350	3354900	3394590	2213390	2888170	3548420	3251620	3345670	1299940	900424	1158780	1782180	2723950	1138800	3553460	844747	1224770	1742150	1203980	952723	1611680	1154560	1319190	1490990	1021510	1365500	1003660	1415080	1277710	1293350	1157140	1258660	1029230	1603890	1371220	816879	2406570	1039480	1262120	1318780	1130750	1110010	1206110	1370390	1349630	1201690	1353240	514617	878661	1461040			1522570	2308110	1057110	1350520	1257710	1182260	709188	1480900	1118360	1386540	1041460	875119	1202460	1022680	1385260	1102430	1406260	1079780	745441	1238730	1240500	795546	1103870	910763	793174	6823390	961110	1800510	1378980	1228710	959285	763905	1158170	1226670	760437	1437110	1429150	1243930	1617000	3384640	2800420	2327690	2298850	3431990	3166830	3326980	2585480	3006790	3193360	3108710	3295960	1281660	1803240	1009380	1833530	2434430	1135880	2503390	1065990	1519460	1446680	1053800	961352	1667980	958268	1004020	796973	940674	1350800	645480	1450900	1149030	1384600	1024080	1015470	916619	1408620	1300070	794908	1995270	1192210	1160370	1162540	1304870	1868750	1264100	1220730	1132410	947857	1001090	1150750	1029470	1279890	1721250			954838	1762000	1293560	1011290	1230220	1182360	958597	1000830	1174590	1050490	1371660	736055	1030380	1118780	1319570	1077330	1105220	1135120	500490	950990	1222720	917982	773895	1170810	909530		1427320	3204900	1295880	860622	508288	930166	966666	1260370	1062810	1456680	1082250	1119740	1155800	3563240	2519160	3129760	2438970	2846240	2562650	3639100	3742890	2733870	2804670	2508980	2831760	999652	1083980	1010250	1875350	2728930	1327550	3101070	1072970	1213950	1586550	950384	1265930	1149700	1128740	970055	808004	746810	1137330	864392	1463600	1289560	1044960	1005940	1032220	906904	988832	1504980	1071900	2628180	950675	1257610	857857	1018980	1350800	1007130	1400030	1343030	1200600	1350280	904388	901122	1053770	1391550		14356100	879161	1322990	799698	966791	1560640	1026970	961148	1079830	1075590	1137440	1237630	973886	1247530	965651	1148490	1291440	741701	1149370	1300990	966677	1122940	989965	1013710		928634	2636000	1387470	1302540	786139	1177440	1108950	834740	985203	1502460	1024780	925743	883801	3724880	3297280	3181130	2313280	2614580	3394540	3063110	2564600	3148430	3360610	3563870	3437390	946767	1086060	900830	1892720	1713510	1271050	2828260	997264	1078990	1368640	1040740	1059810	1310470	1541990	1382210	677588	1056070	1414730	898746	1669480	1656080	1061860	947564	1100520	828449	870326	1336910	1164470	2255370	824541	991400	837106	870786	1147410	975773	1043190	1090530	1164420	1273680	654100	1258080	690807	1484200			795355	1189630		1107580	1121270	1186400	1176080	880180	927162	1312040	906388	772148	1133280	794751	1019730	1171070	1097120	1032620	664349	1268390	1114000	1108820	1214540	1171190	1091820	2134760	1162920	2201870	1374650	1497490	548217	669513	1092890	1096090	966679	1154440	1155370	1303370	977170	2943930	2636950	3831970	2859190	3597180	2464120	2799730	3023690	2589410	2568540	3309960	2682030	1026120	729476	998741	1708630	2495630	1044820	2570950	984076	1272910	1151890	561904	612062	1496220	759503	1019080	726951	1136900	951127	1036650	1125970	916294	1143960	906600	1374380	1220670	975801	876720	1138780	2521450	1189290	1114960	752616	917304	548948			1035900	1086370	723619	943346	1484320	1029680	1577330			779407	480045	1027660	1058540	970899	1074490	968934	1013650	1433140	1245640	918826	1112340	1028110	1385920	1189100	973748	1070190	1038360	736875	1057500	851450	1093910	640056	733799	737803	2921910	972479	2002550	910798	823738	748392	1234850	1034880	907082	987177	1128160	1171800	733156	1042590	3363690	3295390	3398210	2221650	3515740	2614100	3200580	3587390	2759890	3062360	3018370	3119600	1066490	1330420	1189730	1576780	3143880	1081940	2468160	839976	927519	1464280	1254400	830891	1538180	976518	1206640	1004380	921502	948757	895318	1503150	1073790	820255	1329800	1336730	1057010	1225500	1117900	1089350	2505610	1102920	1258720	1157000	1081610	1431180	1066410	1167910	904398	968622	1333280	1112540	1279540	1262210	1280010		10383400	1138330	1795560	925227	1320780	1028850	1328670	868243	1170450	1112630	1190020	1231960	799930	1163090	1122630	1344920	1261290	1188400	1172990	919795	1100770	1201560	940627	1460180	793687	1182980		726755	1939360	994501	933885	551437	712888	1083490	1269120	1138470	1366790	1206260	1022110	1260540	3100140	3559090	2759750	3340460	2818000	3384540	3709580	3484460	3167610	3958390	3545460	3569870	1596780	1533640	1283370	1044400	1322550	1611230	1150450	1382310	1227010	1858520	1195400	3502790	2153720	1490440	1720020	634433	1419950	1996860	1153000	2208670	1881350	1673120	1371090	1150920	1371230	1442320	2566680	3027930	1383280	1743710	1332350	787207	1124320	1175770	1667130	1157080	1262420	1249740	922750	1021910	1097200	1189810	1227590	1358960	987747	1021340	1500610	1327870	1850410	1173210	3983550	1401600	1043870	1095720	2346740	3448790	1335160	2970190	1058610	1481270	1082120	1293720	862482	1549410	1399210	1415980	1430790	2935270	3188250	2886500	2139540	1325370	3291260	3433330	2694740	2121720	2061600	1798420	1360640	1199610	1351610	1532980	1606040	3682790	3019200	2824570	2902540	2953060	3260830	2897350	3385340	3203340	3476030	3112590	3210440	3367020	1405930	1173590	1000310	1257080	1159390	1535480	1595150	1329190	1166780	1233550	1363960	3249430	2256420	1142740	1632420	950898	1456220	1576770	1613320	2028130	1787390	1337520	1165580	1523570	1390070	1238530	2541580	2545250	1327790	1400410	1387440	1431220	1375000	1261590	1617170	1434270	1446740	1483800	1049880	1239730	1270770	1621770	1597580	1743100	1076180	1407840	1450320	1427830	2253840	938906	2341750	935610	1299540	1115120	2144950	2663330	1192660	2512520	1169750	1518660	1110610	1172550	848093	1443120	1156050		941069	2808420	2592910	1829970	897342	1043940	2431440	2825490	2159130	1706690	1587510	1394590	1195460	1420580	1232740	1068740	1252380	3110300	2951120	3158890	4086640	2287530	3260600	3240830	3334280	2898630	3189750	3143390	3675520	3267040	1381440	1102490	1117240	1081080	1246940	1209580	1054570	1355140	1428790	1691850	1348610	2842100	1718620	1267030	1751390	890928	1237540	1402080	1293520	1619970	1401910	1353590	1227590	1481430	1177650	1192610	2856220	2097460	767296	1532710	1192250	1570180	1004430	1130900	1700190	1342580	1287090	1262750	1134090	843859	1375060	1569350	1470840	1615950	1256870	1539760	1328630	1198350	2095790	1403410	2752360	1212440	1005690	1084050	2270900	2730250	1885370	2671110	1310670	1160230	500537	1258650	913721	821045	1329560	1345630	1344070	2527680	2449270	2735690		1182090	2003370	2322920	1755770	1040030	1733230	1592410	971888	1214980	993364	1165800	1083620	2388130	3327710	3757890	4202120	2387980	2735260	4061650	3398820	3115550	3429620	3670860	3423470	3637970	1452380	1079310	1135720	1061350	1181910	1381420	1091030	1169360	1344410	1630640	1202210	2993740	2076350	1345930	2050250	835548	997921	1662310	1448560	1526510	1419880	1715870	1297530	1679780	1280780	936402	3179160	1818750	720783	1224650	1151630	1438750	1126300	1511930	1297310	1024870	1356240	1311540	1370450	883219	899817	1438170	987704	1365040	1098500	1486860	1040170	1619420	2033620	1531500		651606	826210	901084	1973080	2809690	895642	3115270	916751	1205580	1122930	1435630	1141450	352461	1078960	1491970	1560730	2501670	2239470	2528510	1554630	883314	2354830	2593820	2639780	785613	1769720	1549570	752879	1189710	1296710	972420	931798	3759040	2839200	3282680	2480290	3144150	3293410	2781880	2292420	3256580	2609660	2721490	3130000	3035210	1225230	1245600	776026	1088080	1443070	1293960	1014830	1193090	794844	1706630	1138400	3070200	1458620	1100470	1251870	1097170	1158040	1719710	1476760	1629760	1354560	1153250	1289010	1122350	1045440	1086880	1995280	3007590	1019810	1362610	1227820	1369610	1137830	1197760	1079790	1265280	1093910	1057580	918968	856345	1051920	1449980	1210440	1400580	1145940	1005490	1133360	1147440	2014690	1015570	1399130	1154570	1101920	984805	2212140	2478440	1310060	2584940	509475	1412670	940822	1163340	834357	1100900	1274440	1045660	1026510	2017160	1972060	2732420	2078540	908547	2143090	2248950	1224590	1967160	1289530	1654470	1078020	1323070	1311290	871978	957825	2763270	3147140	2585300	3015720	3158270	3589430	2893310	3122320	2486150	3034020	2905190	2961620	3331190	1424480	1301310	777156	1414590	1090030	1765620	1323890	1182070	1038460	1588560	1145630	2630100	2321010	1460810	2938590	1025360	1382730	2035730	1123090	1287470	1452340	1612570	1316650	1602510	1120550	1325430	3910150	3271880	1223500	1678630	1316540	1289700	1147040	1354060	1114000	1390480	1254510	1158510	1222900	1228050	1333280	1737750	1093760	1053640	1604220	1075390	1153270	1381990	1662450	1544480		909058	1544350	784677	2246990	2886810	1376990	2256240	1004700	1214940	1212940	1243320	1472980	1004650	1228320	1134070	569653	2935420	2663060	2977840	1595500	1018820	3204400	3015030	3781820	1428210	1550170	1381300	1326190	1298070	1263060	1401450	1143200	2487250	715783	415125	868884	752434	1204880	554724	865086		857276	679339	1489300	871708		239336	183529		566574	523659	211757				662134	323650		451156	636209	694350	769718			732165	549596	560283	485193	660851	331700	164733	239189	620948	935148	699294					382437			330238	478157	948251	1285750	612622	719051	537181	440357		609513		598494		492932	656852	1129040	633723	447585	415539	637554		891786		781093	1422550	2133430	1880290	2027020	1478400	1868880	1824910	1802740	1489810	1230720
O00170	26450900	27263700	28029600	21536800	24831100	25842100	25834800	26550900	27541700	30143900	26300100	28611600	24763100	25118300	25611300	22823700	24866700	25046700	23138000	22498600	22774500	19817400	24675400	27982000	24702900	23346400	25481900	20317500	20609400	24103200	21825100	22410700	24738800	23478300	24103100	23466100	22255700	24991300	25216700	21641800	21286100	23867900	24346500	25639600	24174600	16154600	25682000	23221500	25330600	25811800	27112400	22999900	23136600	21118100	15747800	19866400	20544600	17555300	19155400	25148300	25985300	26048700	21047200	21641000	22251400	24012100	19748600	24066700	24707100	27636800	25233400	25664400	23599400	24976300	12261600	24317800	22680800	22375400	17686800	23237800	24543000	14974400	19167200	25166300	27089400	25951400	12928300	11407500	21769500	24931200	22397800	23948400	23085400	24928000	24513200	26912100	26379900	26955300	21169000	24764400	26990100	27434700	27813300	27250900	27472400	26964500	28944400	24998600	24161500	24846100	20281500	22913400	26029400	23211100	24543700	22698000	19091700	24039900	24337500	24516500	23822300	25457900	19989900	19147500	22982100	20356700	22671900	24204400	25924200	24858800	24798600	22278300	23284000	26274700	18956800	21790400	23255800	23583900	24098100	23181600	14569100	24175200	24527900	25448200	24391500	25668200	20178400	22819900	21033400	20065800	19412600	23428000	17826600	16532700	17605400	25250000	26071100	25738500	20166100	22244500	21995200	23632800	17114000	23156900	23969700	25174200	24461300	24220600	23554200	25876700	10127900	21529100	22805400	23080300	13912600	22501500	25068700	22470000	19254000	24093900	25177900	25494700	11593900	9616770	21890400	22723200	23637800	24213500	24391800	24099200	24304700	27005000	27584700	27850700	22347300	22368400	25438400	24965800	25345200	25748900	25605100	26141500	24399700	24349400	22863400	23123300	20999200	20400200	20817200	22194800	21573400	20983500	18228900	22784500	23236200	22376200	21687400	23108200	17426400	19416500	20752200	20247700	20106400	22583100	24332700	22804300	23177800	20500600	22223500	24375200	16727900	20437500	18902600	21539700	18677700	22447400	15218800	20473700	22103400	20959800	22508200	22689300	20168800	18860400	20126300	17561800	25714400	26730900	14975000	16844500	15146800	23084300	20755500	20347600	21864700	21510700	14839500	22551500	20989500	19549700	20955400	21956200	22297700	22213100	8977370	20740700	20037000	21460100	14987500	20943300	22281200	16849800	17464100	21402900	20270800	24436000	8762790	9513510	20592000	22833900	22245900	21255000	21700200	21768800	21104700	27091100	26361500	30283700	19650100	22006600	24801500	24741500	25111200	25777100	24923400	25566400	26752200	21855900	22283900	24107100	18402400	22909900	20815300	21550400	20124000	19110600	13031600	21026800	23323500	23501300	22183800	23912100	15895400	19953100	20424300	19097800	21249500	21317900	21843700	22171500	20937200	20518100	21297200	20817200	21053300	18818800	19168900	20710000	19963200	19706700	18176100	20941600	23564300	20791500	22672200	20098200	21189900	20791900	19558400	17975400	21137500	18538000	17678600	14537300	13533000	22376300	22596900	22942100	20293600	22322800	21273000	21057800	15465900	20251000	22040500	18592100	20740700	20989000	22186400	22047500	12639700	21625700	21701800	21645000	16237800	21657300	21754800	21696800	16466400	19503300	21984100	23658500	12303000	10533500	19537800	21155700	21834600	22250500	23332700	21067000	20894100	23543100	23725600	23547200	21791800	21473900	23840400	23529900	23478900	24741400	23522000	23699900	23013800	18056600	19428100	20843000	19167600	20893500	19671400	20627800	20750400	18674200	14826900	13518800	13132000	20645800	15821300	21098100	21193600	20055100	19604000	17689400	17125000	19728500	18828400	21272800	18749900	14126500	17998100	18428500	19288200	19289400	19441400	21677100	19536900	19776700	14311600	8100800	9630130	19087500	18039200	20453000	18739500	21100500	20761900	16557600	28437500	18080400	11445000	9930850	13665700	22618100	20743700	19855100	20570000	21016400	18361400	19805500	12808200	19620800	21095600	19394100	20073200	18192600	15863000	18760800	14050500	20580400	18906600	20522900	15192300	18608600	20390700	15992700	13414000	20011300	21114100	19611300	17584700	12045600	20151600	19145400	19663200	19986900	20497500	19626700	19909000	26356000	27125700	28502500	19980600	24904900	24874800	26639600	27779500	25935200	25271800	25845300	28610200	22935500	23254500	23999500	19534000	22655100	21419300	21351300	21825100	20837900	17848400	21534100	21567400	22199800	21891700	22831800	19005500	20669000	21588500	18440800	20453600	22768000	22613200	22649800	22922200	20653300	23881100	23889400	19567000	21944400	20735700	20829300	21169000	21713800	19809200	22321200	23301000	23400000	22788000	23634200	21101300	22306500	21957100	18777300	20904400	29317700	16543500	17661200	16930000	24285400	24585700	24611200	20367500	21274300	22174100	22082300	15600200	21798400	22847400	22114700	22648100	23372100	23815900	24169600	13257000	21972700	21377000	22505200	17608200	21630400	22600200	21523400	16534800	22765000	23887400	23438600	9458350	8670180	22505400	22093300	21145300	22587700	22132300	22105200	22192900	28363900	26074400	21447500	28291300	27270500	28145100	27609100	27910800	26568000	27658700	27712200	27845100	23106700	22820900	19550300	23835400	25515400	24423900	24476700	25215400	24992200	25252200	25333600	26172800	22656300	23029700	20363100	25674500	25941600	25533000	23815300	25772800	22200100	25615100	24535400	24252300	23766300	20223900	19319700	25343200	23160500	26084500	24507000	22246800	21017700	24497400	24161500	24837400	24208800	22432300	19058800	25477600	24040300	26887900	24335100	23566400	24542600	18832900	24720000	25410200	23484400	23866000	34667000	25492200	24428500	24976500	24714400	23939200	26173500	20800800	21885000	26242400	22354700	23498000	20234000	23225200	26579200	26088000	26947400	26164900	24456100	24617400	20016100	23093000	24484600	25845600	19942200	22783500	27612800	23127300	26099400	24805500	24275000	24999600	26334000	22196800	27035500	25382700	22469500	26952200	27157800	27578200	26182600	27739900	27397700	27542300	27431600	27645600	26328100	25036700	19298300	24446200	21896500	24787900	24607100	25506000	22626700	24499800	22958700	24388300	23994700	23118600	18971100	23650000	26635300	23911200	24906200	27078400	23942600	26115200	25995400	23850700	24027100	23277700	15067000	26058600	21481500	23532000	25352800	24063400	21301100	25534800	25713300	25823300	23284600	23353500	20586500	26486800	25767200	24952900	23258100	24564400	23561700	16342900	22736900	25041900	27472700	23760700	17378000	24672100	24308700	26890600	24380200	23500700	26722300	22438400	20521900	25796900	23485300	25355700	19503700	24354900	24934700	27149800	23903400	22806200	23652000	23371500	17966800	25458400	22423600	23004900	19909200	23058600	24709600	20615400	24875400	23016600	25213400	24682600	25737000	24331800	27905300	26494600	27923300	21694500	26001800	27857500	27220100	28019600	27457000	26628800	24049400	29447400	25767800	24094800	26561800	22526700	23740000	28269000	24513300	23406500	23040000	25844800	22158100	25182400	25388200	24911100	25426300	19208500	24413500	25730200	25637500	24445900	25040900	24236600	25833100	26411400	22755400	24261400	26911500	20891000	19186100	26454000	25816700	22322800	18872900	25374800	25407100	23777500	25580000	22987700	24309200	20491800	21549800	26189600	23540300	24854400	26131500	18323400	23713100	26135600	24192500	23990900	25632400	21650400	23708100	26412700	25444900	24331000	24646800	22125600	21425800	26929700	22671400	24315300	25530000	14568000	24514000	25761500	26670700	24416700	24553900	25268400	33856200	21616500	17929600	26761700	24985200	12763200	22673200	21832100	26383200	25742000	26588700	24766200	22808800	23357400	29198500	29356700	27684000	22447200	25645400	26171600	24548800	27017000	29052600	27691500	29053100	27711100	27934100	26005600	26796800	23291000	25886200	25795700	25875100	25115500	25291000	25428900	25497700	26232200	23824000	26246200	25156700	19936000	24574700	24571500	26033200	26879300	24116700	24709800	25014500	26428200	25818900	26549000	24997100	20633300	20164700	26805900	25886900	22826600	23179500	27181700	29511900	26318900	24944700	27233300	27064000	19434000	25291700	25328400	25962900	26574400	27907100	19159200	25319900	26648700	25600800	23370700	40445500	20283600	23939600	23564000	24316000	24031500	22467800	24382800	22380700	26837600	24872100	26434900	26084200	9435890	23981300	23418000	22599100	23908400	24514600	25220700	17998300	25852100	23946600	26629900	25528800	12820600	20793300	22010300	27361400	22989800	27880200	26146400	24528600	21651500	25630600	26843300	21768900	27581600	27221300	30422200	27573500	27146600	29782800	29393400	27289000	27672400	25585100	24350300	18313600	25401300	26326900	26826100	25005500	25158400	23418700	26848800	25002900	25008900	23598500	25358500	17526200	23822900	22053300	24361100	24791500	26096600	25981900	26452400	24518700	26484900	24498000	25079200	18356800	25667500	24154600	25302800	25563400	24432100	21624200	26532700	24659600	26208600	24895800	23561100	20520500	28204500	24681100	26023100	25170100	25541900	27076000	18442300	25021300	24182600	26166500	25340300	19886800	26105200	27011200	24987400	26623900	25479600	25058500	22623200	21183200	25951800	22788400	23967100	22854900	25315400	24219900	26660100	25225700	26078500	24285300	24026000	18036300	25121500	25585500	24664300	18549000	22399700	25279500	21794000	28316400	25021900	27422800	26678500	25495700	25583000	30680800	27957300	29776000	28507700	29863200	28616200	30095300	28815900	29621700	29770700	29659200	28003800	27172300	25779500	27304700	23419400	24745600	26854800	27240000	26610000	27068900	25611300	25799200	25306000	26854200	27086000	27123700	23707200	26040500	24016800	26212100	26579000	25704700	27579800	26073500	26233600	26030000	25916600	25307700	26450400	21074400	24437700	23830800	22561800	21432000	26381200	26915000	26290600	25698400	24727100	25604200	26461800	25939500	25186900	23424200	25103200	27194200	18503600	24787600	26170000	25035500	27063700	20245600	23930400	25380500	23931900	22853400	24086500	24537900	20201500	21543300	24830500	22981900	25631100	26281400	18990600	24783600	24969500	23490900	22951000	23213600	23850500	15839200	23193400	24749300	25372300	24611300	19601700	23120100	21029200	26962700	24105100	25095200	24669600	24974000	25100700	12645100	15731000	20685000	17885500	14398400	13814700	13401200	11784100	16875800	13944600	16950900	16343900	5481400	8372930	12304500	10367500	9451440	7811370	8518390	7159710	8758240	9468730	7713080	12486800	12429600	17746600	17854800	18306800	15249400	13432400	15424700	13763800	14132500	13644100	15404700	16082900	8484730	8083130	10136800	13818300	15499500	11895400	9002750	8240320	11004900	6724230	8955240	8191250	7114590	10819100	16945000	15066000	16964400	12298200	10224600	9837400	11096100	9791820	10820000	9187090	7037660	9445020	13723600	14972800	13858000	13430200	10461200	11533800	12412900	9694670	10705100	12464400	11323400	13086300	15562900	16317300	16319300	16886500	17517800	16546500	16108700	15920700	16756800
O00178	15611600	15201100	15280300	17979700	18271300	15092200	15694600	14973700	15300400	15654200	15088800	15144200	11730400	12381600	12028400	12431800	12910600	12761100	11797700	12772700	12832300	16170100	12492400	12845500	12797000	13392300	11747300	14760100	14800100	13214700	14040800	12907800	13031500	12442300	12645900	12588400	14106400	13022900	12006100	12982900	12769300	12687700	11879100	12825400	12475400	15816300	11768200	12133500	12064300	13294800	12085500	15012500	12899700	13641000	17647800	20231200	14501900	16376200	20949700	12541800	12069800	12099500	14937500	13670000	13012700	13067000	15960800	13932200	11963700	12407200	11478400	13164700	12787500	12670500	24325100	12313300	11811700	12392600	19004300	12739900	10889800	12908500	15909500	11991500	12008000	11601200	24078800	20130800	14015800	12761400	12735200	12825600	12571000	12842600	12103800	15580900	13747700	14771700	18477900	17061900	16838700	15141300	15610800	14921100	14886400	14727200	14956700	12101900	13203700	12448000	12046200	11970300	12506000	12083300	12430000	10831900	17077800	11802500	12025900	12084800	13420000	11826500	14716400	13859700	11847900	13964800	12831400	12857800	12825300	12050100	12037900	14061600	12155100	12306000	14472900	13559200	12699700	12152000	12498600	12258100	18336700	13062800	12865200	12842200	11911500	12515800	13592600	12368900	12827300	12710600	39227500	25230800	13349900	14819500	20007700	12411700	11550800	11900700	15519300	12758800	12038800	12311000	16740500	13803100	12212800	12467700	12072200	12229800	12010300	12101300	21437700	13266700	12618100	12982500	21280100	13096000	11778500	35848300	15958300	12730200	12175700	11985700	20317000	22443500	12558500	13185300	12501000	11794900	12250900	12672700	12309300	15793800	15913400	16227100	21404600	18405400	16592500	14906200	15995900	15928800	15651400	15037400	14204900	11923700	12196700	11837200	15087400	13118600	13171400	12044200	13030000	12891600	17509500	13210700	12713700	12043600	14071300	11661200	15957600	15517900	12661900	14011300	13311300	13297100	12337200	12023100	13536500	13911200	14310600	12529500	16865300	14339700	13568200	12646400	13084100	13071800	15463200	13190900	12233500	13854800	13071900	13016200	15816100	16239000	12775700	12439100	31835400	31351800	15248400	15690700	20144200	12650900	14209700	14432800	13121900	12108700	16219200	16353800	13242800	12901700	13584400	11973800	12027200	12341300	20022800	14466000	13026200	14265200	20254700	13093700	12127900	15411100	14819600	12903200	13223800	13047300	19087100	20447400	14052400	13821500	13443500	13675200	11708500	13178900	13726500	15348700	15042900	15356300	19911500	17296600	15958500	15358800	15496400	14983300	15402200	15950100	15299700	12996500	13054800	11777600	15128000	11975200	13793800	12846900	12426400	11983300	19208000	12834900	13957100	12297600	13412300	13059900	16291300	14925100	13070400	14115100	13377000	12823300	12588300	13450800	12653900	14493000	12152900	13013500	15008800	14188600	14953000	13644500	13377700	12491000	16175900	13191500	12516300	12844900	11948600	13620800	15428000	12544900	13101700	12650500	28344900	13868400	15038800	14589200	21364200	12472700	12710000	13434100	15838000	12313100	13576000	13067300	16977100	15115200	12650000	13282200	13287400	12773900	11628300	12560200	20822500	13423000	14534300	13384700	18940100	13409900	12872400	29723800	15560700	13335000	12930900	12078000	18310200	19785100	13236000	13157500	13287900	12751900	12040000	14984900	14007900	15878900	17151000	15235500	19545300	17095900	16399300	16025200	16663900	16471300	15348400	16739900	16601900	13398100	14933300	13805500	13564500	13175700	14646000	13602100	14705900	14138100	18188200	18934400	18474600	13887800	15624200	13402100	13134700	13607000	13592600	14164000	14921000	13020600	13256500	13708000	13702600	16282200	15702000	14124500	13255000	14929900	14738100	14776600	12993300	14160600	20641900	21045600	19749000	14586600	13896500	14637700	14098200	12071600	14732500	14327300	30940600	28965900	17790100	17045200	24479000	13137800	13728300	13662200	13775600	14693500	14002400	13774600	16839400	16072400	13241200	13831300	14072900	13582200	14680800	13754600	17658700	14805500	13174900	13020200	23843500	13399500	13457700	14466000	18338000	13107700	13800600	13136200	22595100	19316800	14172400	13233600	13410700	13074100	13082800	14964900	13670800	14617200	15085300	14409600	18838200	18144500	15775000	15252000	15247600	15297600	15294900	14612900	15039500	12421900	13625300	12206200	13810000	11344800	13289700	12788500	12974000	11920500	16593300	13735300	13250000	12103300	13600500	11834300	15209300	14415700	13345200	15396600	13796400	12417200	12782700	12447600	11199500	13296300	12894800	12103500	16712800	13974500	13906200	13481100	14662600	12303400	18645000	13778500	12051200	12640300	12381500	11673100	13607000	13267000	12580200	13340500	31110000	28409500	14335700	14521000	20758000	11794600	11057700	11542300	17316600	13359100	12361800	13164000	17347800	14838100	12644000	12768600	12786500	11926000	11392700	11817000	26102500	12836300	12963200	12397600	20512000	13558500	12534100	22507000	16094200	12422800	11678200	12987200	21433700	21083300	12952800	12555400	13335300	13482300	12320000	14156000	13661300	15318500	16837500	20117400	15325000	15237300	15174500	15325000	15721600	14132700	14975400	14336800	15471500	12165100	13383800	14773700	12204100	11465000	11544800	12181700	11837000	12152400	11115000	12432400	11875500	11453700	12745900	15769600	11953000	11896800	12913300	12025800	12644600	12450400	11107000	12110100	11169500	11216900	14715700	14104300	11947200	13425600	12009600	14199600	15518900	14683900	10728500	11239600	11909800	11419200	12706300	15039900	11858400	12462000	12526000	13265900	11746700	13036900	13422200	11890400	13149900	13696000	12857500	24773900	12484000	12203600	12243900	11537300	12333400	11765600	11629800	16836600	11310600	13518800	12094600	13838900	15036200	11882200	11952600	11745200	11279700	12309300	10663500	19098400	12530100	13071300	12804200	13381700	12340500	12649500	12047300	12708200	12644300	12009500	11633800	10860300	12298100	14982800	16324800	18646100	15171000	16168400	14798400	14632000	15075100	14771700	13432800	14688000	15601600	11714200	12763100	14170800	12385100	12280500	13212400	11114400	12683100	10956100	11030400	11527600	12276400	10836800	12094800	16181500	12202200	13092000	13220800	11227400	12585200	12174500	11522800	11506700	11208400	11110100	13045700	14774200	11429100	13816900	11801700	14312200	16546000	14240400	11187400	10132900	11815200	12659000	12070300	13985500	12364800	11467400	12282200	12528200	11792200	13570700	14139400	12118800	12640400	13204400	11785900	16243600	11703700	12139900	12355700	11370700	12481900	12617400	14008600	15771700	11250200	12844300	10899800	13567500	16402900	12870300	10280200	12148800	11390000	12681200	12623800	19805500	12740800	11807700	10959900	14078700	14762600	12130100	12021600	12085500	11588700	12388400	9790350	10982200	10075700	15148300	15524000	15060500	19294900	15887100	14151100	15512300	15947700	14941600	15095200	15407200	15263000	12828100	11452000	11794800	13402800	11615700	11421600	12764100	12030800	12718000	11817500	11825600	11979600	11511900	11227700	12894900	14512400	11595800	13319900	11789500	11741900	12204200	10831100	11808300	11790900	11589200	12705500	10827300	13874400	14699100	10881800	14315000	14819000	13828400	12577900	11626600	11451300	12765200	11997800	10920400	14691600	11962000	12024500	11994300	12503800	13650100	13797700	11942500	13543600	13718500	11321100	27184100	13992900	11659800	11228000	11719700	12068800	12033500	13333400	16367900	11404400	12592400	11401600	11225900	22795800	11594900	10938000	11557200	10871100	11418900	11414200	30749500	12240700	9156420	11161500	11794900	19263500	12071600	11858600	10992400	11471700	12331700	11725300	11984000	11224300	14579900	13820400	14868300	18773000	15298400	14854700	13818100	13323000	14424000	14363600	14646900	13819900	10945300	11861500	11777100	13562600	11707600	11087000	12069800	11486000	12423600	11059900	11472600	11072100	11120600	10740700	11579300	14110500	11786000	12350000	10794700	11285100	11965900	11451400	11164700	11059800	11968100	10723600	10823800	13752600	15388900	12207100	13239900	15480400	14974800	12211300	11575100	11086200	10932100	11599000	11540100	14419400	11348200	11648300	12200900	10666400	12633500	12865800	10647300	12700900	12575300	10984500	34322600	14325300	12405200	10701500	10556000	11956900	11419400	14506500	16021900	10883900	11534500	11304200	11172500	20314100	12367300	11555100	12037700	11450800	10926500	10748900	17399300	12506400	10325000	10479200	11114300	20745800	12443400	11717100	11214300	11703100	10230300	10971700	11014500	10945600	13642300	17081400	18244600	14725300	15131200	14217600	12886800	14515600	14955000	15685500	16317400	15378800	11610000	12512500	14086500	12254200	12077300	12792200	12992500	11950400	12357600	11891600	11345800	11982700	10094300	12471600	12634100	11861600	15174100	12952000	12016400	12502600	10694300	10752400	12037900	11690900	12981900	11805500	14457700	11691700	13234800	11689800	13780800	15204900	15134600	11612300	11421300	12257000	8957020	12225000	14115100	12304400	11406900	12920700	12389600	12419500	13552700	13460800	13134500	12927900	16879600	10724000	15313200	11486500	11734200	12154100	10185300	11353400	12066200	13362100	17008400	12259000	12153600	12320700	13099400	13715700	11877500	9792880	10895000	9829670	11408900	11078300	14462100	12140000	9575250	11394200	11477000	14261200	9357370	11601000	11994100	11320900	11621200	11308800	10353700	9996450	13526600	12723400	13930100	14377300	13787600	13485500	12811400	11905400	11560900	11899200	13710600	11621300	9668600	9557980	9403440	10681600	10097800	9288680	9587310	10255100	9859780	8513520	8668310	9880220	10514200	9464510	10561200	10386800	10142200	11593900	9628790	10125200	10639100	9786420	10140900	9391950	9011990	10772300	10655100	10301300	12294400	11232500	12669600	15279400	13434800	10022500	9920320	9571490	11064300	9546270	8998290	10935700	10741200	11114900	11297200	10172300	11741100	12509500	10123100	11714300	11430000	10287200	17337300	10114300	9877300	10421200	10184200	10117900	10160000	12727200	15468100	9605240	11146100	9842550	10498500	15743000	10505300	10390000	10191500	11027100	11147300	10625600	17005700	10513400	10532500	8611180	8474320	14230400	10806900	10257000	9488950	9082650	10025900	10361500	10935400	10355900	14170700	13478300	13023700	14170600	12708800	12183300	13389400	16569100	14070900	15165600	12175700	13645200	14948200	13174800	13941500	13634300	12420000	13872900	14218200	15380100	14272400	13145700	14284400	14099800	13527700	12647100	11942800	13482300	11900700	13516800	14568300	15998300	13696300	12988400	12703100	12148900	14139400	14781900	12027400	12060500	12771800	14049200	13791800	15582100	13725700	13423700	13623900	13176300	14682600	14114500	13741900	12996600	12994800	12395500	13927500	16110400	13720100	15240500	13281200	12980700	14481400	14025900	13987800	13467700	12178600	12515700	14117000	14042600	16586900	14753200	14327300	13588900	17052500	17094900	18003100	16025700	17874700	17965800	16406400	17151400	18047500	17553600	16447700
O00186	5800220	5098500	5592250	5228570	5629870	5340840	5116090	5238100	5470300	5626730	5482030	5663090	4783820	5020000	5107430	4759920	5136320	5128320	4766560	5481530	4986190	5872870	5244270	5458590	5354290	5777040	5098230	5296850	5189900	5523390	5782160	5640120	5208410	5003290	5273280	5327390	6053620	6107080	5166260	4835410	5172630	5202340	5199810	5283410	5205560	7802830	5282040	4818740	5260480	5142130	5481490	5184690	5124100	5019300	7003900	7616860	6150080	6881230	5283140	5255960	4873340	5306140	5364610	5468210	5149080	5337150	5702100	5600310	5193940	5474360	5826140	5288900	5450980	5296160	6807250	5216460	5076420	5119220	5352110	5095140	5378840	5894770	6252950	5182670	5677410	5250630	6704040	6530730	5017500	4809300	4905870	4817470	5341800	5016670	5091780	5443880	5454220	5328400	5712380	5619130	5688180	5675600	5750440	5275980	5780100	5653810	5729570	4925210	5544620	5310590	4783600	5051020	5343600	5207630	5354580	4875160	6581120	5203970	5234400	5180170	5603370	5468260	5168070	5026240	5376580	5815140	5642120	5084890	5400410	5427290	5179370	6159630	5289290	5346310	5350780	5169420	5514740	5170720	5128420	5068090	9340820	5584000	5294380	5365140	5111300	5258520	5225980	4957190	4786030	5112570	8458660	7789510	5923030	6294240	5456670	5278200	5121110	4908790	5341320	4895890	5292800	5382560	6265060	5141270	5212620	5521360	5558180	5099980	4945980	5159620	5589700	4786810	5054610	5038920	5219580	5011430	5567920	7502680	6197740	5445060	5280800	5331580	5476520	7203940	5196160	5186020	5153650	5219780	4793230	5489810	5139450	5404800	5344000	5498930	6113440	5395870	5688050	5377670	5542590	5415330	5345070	5547540	5073240	5255840	5084240	4761590	5513020	5423270	5056460	4948020	5229960	5093640	6342320	4972000	4937860	5022720	5685980	5242890	5397680	5290780	5212100	5561160	5423180	5502130	5431050	5054200	5087810	5812390	5695430	5090580	5250330	5157530	5519310	5098860	5118950	5169960	8262730	4839020	4895950	5081160	5218140	4973310	5175540	5311530	5062910	4879950	7700460	7990070	5948780	6503490	5209240	5063890	4845160	5409970	5436760	5291460	5658880	5991330	4973100	4895740	5342190	5001060	5273960	4894990	4991090	5041780	5278380	5541620	5289360	5215820	5403110	8296260	5956740	5125740	5145520	5050230	5122050	6599030	5328610	5294160	5221840	5138520	5417680	5205180	5036160	5735970	5270080	5297100	5532490	5605190	5581070	5241350	5618430	4979590	5500490	5279810	5479190	4844550	4873680	5015420	4883520	4892680	5142420	5202530	5199880	5014220	5906230	5172590	5058890	5347890	5609000	4846100	5521840	5622880	5145300	5500160	5389750	4826720	4722850	5014330	4697200	6318270	5166980	4948810	5079520	4885760	5154880	4872490	4860410	5364790	7946090	5042070	5055070	5232630	5063100	5262200	5399980	4883410	5203190	5262130	7967950	7627440	5742980	6439860	6177250	5159570	5037740	5045620	5283580	4847770	5171140	5117710	5658540	5356060	4973190	5154700	5471880	5260110	4823130	5021100	5699280	5218130	5385130	5455890	5279040	5300500	5341210	7174020	6020240	5014670	5342510	5139870	5775480	5872600	5243080	5010630	4889520	5201800	5017220	5477070	4796500	5366190	5762570	5552020	5814690	5683770	5405540	5490980	5663060	5907100	5593390	5680850	5501110	5106660	5067230	4965970	5075810	5196600	4928880	5036050	5217190	5254780	5929500	5274750	5164960	5495060	5634830	5134980	5171500	4947050	5305170	5454180	5181080	5108170	5333320	5207020	5149350	5456240	5691800	5098730	5253700	5228370	5434760	5305290	5359330	5296920	8205340	5445860	4854460	5074290	4955840	5293480	5326290	5479440	4965040	5048640	9303310	7380050	5547620	6321100	5475250	5186540	5315640	5347840	5252450	4970330	5045180	5227880	5281490	5556980	5129040	5064080	5362020	4874590	5230600	5282720	5393250	5174240	5380350	5249000	6174440	4985220	5080320	6012540	6396170	5199280	5781120	4940220	7404580	6426590	5361980	5094690	5282950	5226700	5228230	5191980	5392130	5508770	5704410	5375170	5227520	5336990	5212730	5258240	5203420	5772870	5622680	5347280	5795810	5026120	4849720	4706390	5084410	5130460	5061800	5074160	5143460	4701580	5976170	5098950	4932530	4692390	5729050	4834610	5187160	5313580	5061370	5612400	5583510	4960090	5435520	4957360	5036040	5763380	5434760	4841110	5609680	5209380	4878940	5071840	4978040	5163910	8918810	5146780	4931950	4942630	4995490	5040820	4829080	5103430	5228180	5351570	7926310	7922880	5745920	6392360	4985790	5050630	5274950	5087340	5699990	4983910	5141800	5637920	5828310	5189190	4859830	5202900	5134910	5075300	5246300	5111420	6578540	4961150	5032570	4769440	5986670	5098240	5041580	7172330	6118410	5071040	5333780	5163420	5670990	6059690	5291640	5142730	4982330	5021870	5116700	5116340	4856970	5321960	4944450	5938660	5422310	5258310	5352760	5918460	5378770	5032630	5199390	5234630	5470230	5079090	5059860	4906460	4517210	5146690	4969390	5359800	5265440	4971320	5105390	5030730	5212940	4916870	5047570	5335620	4641030	5007570	5569780	4915800	5842730	5600070	5295130	5498600	5023440	4618080	5081570	6022070	5150930	5361210	5189680	5625040	5403650	6198660	4869570	5097970	4907740	5138490	5535830	4886210	5101930	5193140	5178510	5739840	5016410	5719290	4564010	5136580	5808440	6132790	4931860	7331830	5045810	4939370	4853120	5256580	5502700	5289450	5920550	6352300	5169900	4846050	4949800	4880580	5730730	5196950	4890830	5246750	4908240	5239940	4984010	8850400	5327170	5876420	5319800	4720360	5819620	5859800	6139190	5154540	5474980	5160160	5070250	5185260	5394850	5162810	5037770	5646190	5128720	5610480	4828720	5288790	4977270	5250570	5659880	5189510	5847350	5182670	5155550	4743090	4818730	5114740	5223960	4679660	4981840	5177220	4988530	5018060	4697730	4833960	5132190	5057130	4792140	5192160	5302850	4695550	5562790	5166490	4928000	5013540	4856880	5033880	5054310	5412390	4685340	5071400	4994410	6231850	5825890	6060490	5139100	4963380	4951540	5188590	4840100	4906310	4965690	5100920	5274320	5530570	4946670	5721390	4524950	5068420	5783290	5612520	4737790	7905950	4806620	5218330	4876330	5099740	4973420	5362340	6188390	6074330	4973660	5010090	4751220	4703750	5728380	4920770	5230580	5142830	4834150	5072660	4765760	7362000	5688960	5091100	4723850	4971610	5784070	5753270	6245710	4785060	5265600	5328890	4788250	5004950	5267050	5206200	5173580	5480130	5339490	5408320	5217350	4966720	5136650	4845390	5429760	5303760	5556300	4947160	4994710	4332320	4617650	5001440	5171580	5031240	5159570	4993750	5038890	4889090	4720980	4831440	4940620	4596630	4449600	5245290	5389310	5089910	5372580	5018710	5084510	5075490	4899560	5006250	4842960	5369600	4797040	4832670	4860500	5688050	5752750	6244230	4991600	5075400	4835920	4868850	4834610	4778920	5007140	5074490	5383970	5792190	5049380	5851190	4821800	4969380	5261090	5507340	4840090	5576970	5045680	4830540	4952940	5192720	5046900	5006420	6047310	6656140	5030940	5188840	5023030	4785110	5750110	4991470	4984710	5363450	4547170	5122710	5207520	7328600	5399630	4165480	4626770	5001310	5783240	5535850	5710880	4680480	4990690	5186680	4943910	4834470	4788620	5403180	5195200	5319700	5658400	4904490	5081580	4929990	5189460	5160430	5580030	5487300	5154350	4845430	4999000	4823640	4812210	5233920	5300350	5277870	4791370	5056190	4855200	5118730	5102400	4816230	4980510	4824710	4887930	4814130	5558990	5061760	5088020	4949520	5132810	5330510	5159180	5061550	5035940	5559020	4942080	5504940	5029440	5730100	5854900	6150740	5264270	4853750	5049430	4804410	5030420	4720710	5027050	5163140	4883200	5475320	5150300	5867800	4555420	4918280	5673930	5927780	4719060	8441320	4761350	4842250	4991400	5242620	5153840	5257630	6734520	6770690	4937170	5485420	4794640	4422750	5736450	4990000	5068830	5045760	4898080	5400120	4968250	7300360	5626560	5019840	4935620	5040020	6269930	5774600	5762290	4746390	5227350	5214070	4811720	4698640	4718190	4906870	5636320	5590010	5044800	5170460	5484260	4980980	5133290	5727170	5099810	5288200	5555370	4744450	5048170	4866280	4578910	5165190	5507980	5077290	5036350	4953880	4875410	4685650	4819220	4614990	5305750	4792840	5018730	5268520	5096570	4895930	5091330	4695830	4656360	4981230	5018080	5159220	5349070	5618400	4846280	4730630	4802830	5516070	5479080	5863980	5177250	4909940	5115930	4645900	4890930	4798030	5063900	5033270	5531340	5520700	4754300	5640740	4791700	5233870	5541680	4980550	4366030	8025600	4790120	4853170	4827780	4779620	4614440	5045230	6266730	6172300	5066360	5252320	5026060	5112060	5529090	4881150	4501460	4644950	4578200	5318380	5000050	6835790	5547870	4429980	4933370	4481030	5919380	5100540	6424240	4858070	5050930	5078370	4771880	4587070	4803060	4888340	4959750	4908500	5068530	4848560	4805250	4900050	4670280	4864910	5353390	4820380	4617120	4607440	3949640	4326640	4343120	4337140	4691280	4591760	4421650	4460100	4315190	4303920	4426130	4789350	4588030	4892000	4393850	4283740	4920220	4967080	4958970	4649960	4934660	4683980	4756380	4884180	4485160	5345890	4966790	4717090	4543300	5209600	5526310	5563950	4428030	4682560	4785320	4622130	4368260	4359930	4415610	4605090	4616590	5327450	4627960	4728360	4325340	4502520	5103680	4926880	4719440	7243360	4423980	4632500	4129390	4324620	4455280	4445720	5632120	6050160	4622750	4731850	4484660	4761920	5360100	4330650	4402330	4537140	4200410	4711980	4715410	5845500	4625660	4274460	4312090	4620480	5677530	5113530	5600310	4518100	4601210	4900550	4426450	4689960	4311330	5238320	4275240	4874710	4462200	4655490	4284800	4534500	5294150	4780760	5371610	4799990	4978630	5006750	3961560	4190940	4345840	3873520	3963790	4459000	4877570	4501340	4111020	4535970	4523600	5236370	4359240	4682960	4890630	4413380	4174750	5161900	5489920	4620870	4220120	4947060	4321460	4852480	4112470	3893720	4468580	4337420	4346060	4213280	4724830	4247010	4098050	4283560	4097860	4802720	3961190	4793380	4379610	4907000	4094630	4320750	5644950	4121440	4730340	4598610	3996830	5335020	3801950	4307760	4594650	4399010	4271330	4851620	5294910	4710550	4582680	4612030	4731020	4791840	4759010	5434240	4895600	5086830	5710910	5379010	5330270	5326260	5380180	4819840
O00189	723712	554775	648457	593948	617117	395822	708974	770536	694936	537842	645388	598446	524629	679536	622235	507674	799016	609131	476726	651316	453673	662598	522935	825124	692106	699055	608051	591849	550690	411706	653025	675866	641030	585065	489848	647938	579094	858284	563747	698704	607374	517782	646026	459567	546487	883474	542414	546806	889327	588700	677062	789302	684129	656080			509078	515139	542658	537428	571957	651807	547044	693857	647290	593111	339744	462729	607078	561463	570497	708380	618991	637503	497672	724020	535671	540187	448650	677384	782315		480199	670765	607925	687404	465058	593788	687759	589618	572414	608320	714525	791147	641232	609659	704370	680110	700130	735454	970606	700451	573384	376836	558705	560773	730066	805021	730406	722581	575657	602605	691519	576476	764057	504017	512442	557403	583052	777259	811666	770634	568229	474960	712741	388285	1002980	609672	593568	668718	535925	749869	595779	796190	760161	685788	601736	590792	593558	597123	461415	485780	672192	842452	668028	576998	535084	833558	613355	676534			620652	466964	361632	673980	786062	526002	636633	754702	661313	568460	632598	687081	628890	688477	527146	637705	553284	751136	333034	535322	784964	722227	349758	810573	602306		706821	547112	652433	532615	538978	411652	429812	410336	583017	697314	765113	611318	556839	665957	546747	723298	574490	667540	684384	508587	628253	599633	532286	566548	608189	512708	679923	509495	638016	741299	460157	823414	699036	617095	434976	771996	526932	538620	494898	717729	585447	610060	517021	682356	785329	696012	692101	665709	701550	654635	515186	846008	563744	731888	640783	754818	718391	515968	615075	753784	562973	473992	679316	524085	497733	621171	534829	370345			558476	636415	632975	477603	498936	627255	547200	572030	353212	808137	620946	586362	759928	772765	556736	643228	553977	612801	849696	520627	384302	624843	749728		462216	791760	570372	582036	375478	324595	549641	677108	653807	636582	779641	812830	672312	792130	541062	568645	656916	654694	721823	686764	701663	724770	654587	445957	675608	469975	784373	731690	704518	543752	594493	790454	771871	645775	448747	643158	585232	575173	619960	514449	533056	727048	743746	608269	569648	851982	622822	702710	498927	619634	479633	616943	621299	868130	586754	492587	667856	572430	605370	654249	661916	737964	555212	451275	781771	632301	708596	663925			630181	497042	510155	703827	781130	885632	551434	468667	641245	653891	553588	651064	690133	606198	663021	739471	685816	709001	370900	584129	747077	541954	599165	667028	544865		689076	688489	736644	786434	464679	372375	463125	636597	695093	518382	758390	667646	552768	569500	473264	602429	602432	648770	664385	546965	754487	728928	526922	703400	498222	544000	606755	447130	679239	561409	445984	776191	702906	670216	535409	606009	667115	641871	440363	843391	696767	427579	634805	529591	531677	541670	725147	610596	810454	616322	599530	575505	515107	940572	478141	494028	532472	820234	475495	387012	452893	470340	569958	720144	548222	1124900	863698	603517			457329	294532	388617	519738	636334	436635	748949	640741	495012	696013	521052	648435	677198	733755	485772	660192	721605	719562	539042	421014	598706	634974		574424	649358		403379	576156	452890	696969	369802	247533	492103	806284	651817	543543	793320	921257	487013	655161	831402	703387	478048	748148	681194	948562	859416	789666	534817	762087	787264	661923	680976	649508	793554	676660	653088	659814	760726	445453	627811	876192	637871	791072	575289	804298	603533	703252	474588	745223	722440	722307	669046	604652	543405	667074	654898	580466	702743	624860	694339	591776	663103	494125	573513	557749	672830	566420	598306	583978	469408	634660	538364	812771			519193	618969	698540	795001	834841	590489	612712	514730	798787	792243	580965	692394	632310	653262	841733	730577	616933	645218	558531	747227	709512	515038	434067	635255	807520		493056	810109	687150	738237	617799	401969	800948	919004	686458	1034040	579217	831784	741356	865222	706979	549559	665974	504190	751541	619052	541531	553548	870283	725718	607260	783508	633374	573906	782932	650487	722849	790504	703640	633116	617977	660545	778512	721797	746100	773325	679520	709856	730196	913192	630587	784169	704591	661346	702268	488760	654012	548717	704708	934730	813864	804690	717289	765321	783845	716886	832829	710111	627902	599224	876278	695644	757657	806730	827283	767725	591142	564905	661689	692033	897722		625666	895308	765329	741864	742235	628758	551828	642691	586201	764808	649628	762766	862381	842615	513709	628547	742692		537492		622949	505509	826752	556284	708034	676104	743851	731123	454975	905929	745587	871439	533600	740934	571526	622158	594180	598127	710771	672720	812442	645095	740757	881332	651124	819627	744476	672500	741646	791763	814216	851662	696206	879477	839151	747525	709609	699520	684582	702817	1070120	712172	549015	797730	697119	876478	701717	747893	732801	728075	751589	457287	639029	739302	781142	683341	924580	533275	783988	588946	821430	601756	678573	796010	768957	739444	594087	534130	786270	617054		585126	879992	825968	691098	678239	578588	607021	637864	864810	846786	718538	739429	705890	933587	741839	586972	692551	654322	819910	745753	707400	583491	625996	764270	329127	576923	908282	521846	556793	921160	598529	495241	818508	697006	689498	822721	842146	702141	783161	770406	952258	459227	521247	673806	529377	860520	671282	729871	667316	744615	825665	760285	581398	750771	724249	780157	722543	577643	619073	807603	719714	685282	782286	808050	737553	507214	909211	666946	615555	697987	703931	767001	664777	959515	609341	572441	887572	682846	669534	678473	918220	637120	667432	605024	513288	852315	628244	646318	750650	646450	851119	843730	670395	721866	970876	396947	819679	765746	718373	740395	561703	1212550	719460	676586	657554	689033	773711	355289	627936	698653	872204	788711	699633	435139	731351	727319	559647	709034	666519	758535		847286	618922	545167	568101	516262	870699	565560	778974	732890	828561	795252	588358	708162	1194980	841328	659645	779063	741345	596086	1009330	942096	880356	797889	600454	794128	809547	862950	818546	594352	783532	755359	725113	633037	652831	631160	766515	780927	945310	830038	617587	556330	704242	939617	631049	754197	758494	841996	642025	794793	886145	650310	803461	800786	929728	806000	686229	761904	906260	616499	581504	869304	830504	741544	849894	699794	565969	784128	920964	751142	795178	458436	845241	826374	802276	725197	682302	745065	777487	812902	707523	705982	856213	530971	590541	916704	575715	733964	1068530	547982	737761	805502	844061	750564	868743	658570	607605	501996	1102660	858868	790854	329675	737296	677798	956177	988869	963051	824441	820604	602614	584414	807674	633639	465138	812778	850324	748464	722964	733644	750182	799142	640798	693567	732046	665896	624385	650736	691449	710439	738640	667748	630633	828520	724476	621766	646293	672415	642919	822919	677612	673167	730560	530998	907770	703612	874692	764648	725090	666861	821694	737520	633143	685074	628890	711706	737555	670813	641921	811054	683799	802617	840222	759180	609512	686589	776977	504212	399573	801392	718767	606800	651741	1023620	564628	737980	715331	682901	784350	734221	786488	568985	670060	606678	752580	845228	1006270	746059	832699	823326	722932	814829	632820	524892	821060	639597	582160	700604	796040	748487	606482	726017	642643	685122	583377	637358	611901	630722	638442	610070	866848	757735	853746	643831	717004	796230	817830	963001	671819	623118	761756	758663	720062	784832	842275	930364	560702	514109	701419	790456	741688	772951	638056	875209	843502	630795	700555	732370	778823	788626	949776	589672	753459	719674	907016	672692	645121	960190	518070	1034520	644024	703724	577456	638601	795799	676923	552915	581023	528059	666558	528651	863606	947321	620008	388138	960642	677949	704314	642607		443780	827484	755450	800921	694586	796757	905926	702366	723288	752723	798993	923592	601853	711517	840414	559319	909969	841383	803128	348367	692395	1059630	767329	940818	749377	751112	442899	1032950	461388	902797	837247	725489	832679	424767	477501	674940	678593	600182	645719	608388	532883	848807	605168	530153	799355	372276	456280	517786	699669	338514	447257	590837	475460	540488	545848	328581	577038	585651	613455	684543	491784	830229	582920	526556		613678	648336	593401	779707	710473	385658	501484	590853	701755	414025	440406	453768	512204	483765	543774	519431	379479	514565	584075	792048	649308	383713	435730	523585	424188	441467	678112	429965	350208	500419	599021	795276	616378	465751	562398	515120		536409	439839	383806	469636	667185	882920	751287	507851	546251	620860	536662	522401	670291	555024
O00192	275961	299887	311831	251714	246658	252323	307100	228153	237931	338066	252977	308186	391059	463789	391186	406588	378813	376168	339251	447922	343403	394848	400468	388794	328407	376283	374975	437514	337234	387685	410514	334464	362000	391052	325136	355695	536464	375622	273720	370823	373371	409192	433707	449164	322336	401230	341410	370947	407586	312029	416169	430496	394572	331489			390454	470845	306737	484696	329482	356706	365348	421362	395103	504522	400542	285900	414785	442939	471892	423512	359559	412589	752501	345330	372055	401690	724063	390102	418355		345278	398341	493569	334396	872060	253246	398697	365652	369767	370180	466901	388840	354739	277706	308139	305899	310538	298899	341896	325372	358403	287775	322433	279594	332153	360392	418116	384812	386342	416741	390532	401846	385187	357639	478037	363524	349625	348984	438246	342684	361686	387028	390723	406719	394426	349531	392841	406520	351530	436510	398586	342501	357455	405067	482006	391432	359855	367369	468105	466039	400710	406220	365182	372703	313525	302739	358351	273374	335951		417581	589294	274824	349794	409922	366924	358293	470610	355072	377888	440808	273594	372298	373750	379213	330818	434092	373316	812191	370094	345179	356844	661009	369223	309506		344116	386712	437369	382734	681228	336212	393540	416731	393646	357588	353280	361597	295832	293574	312119	398431	352430	339663	329923	394299	326895	306176	278353	305069	305911	344454	428966	369425	414321	401334	420147	373402	446292	441154	467033	441006	371692	423182	405302	366683	401852	386030	522500	366593	457083	393314	348642	404898	400349	430528	461804	397870	469080	378320	513665	368648	456310	415627	420143	388015	403901	494179	422632	438528	455056	427498	408002	354837			442621	577403	287757	391447	538720	453945	384732	410409	449062	297578	409392	383564	424560	434261	474206	424789	739681	440368	405361	403472	675954	368624	346311		375480	390605	426939	380610	777546	310276	417320	318603	380057	390401	437575	354104	314873	316853	274587	312261	332009	238384	327201	279291	288568	342912	325900	349509	301065	364962	377775	386473	512296	332122	404963	434681	397782	288471	429599	451032	348320	382999	381314	402499	405987	364425	376308	410922	453967	502444	391288	455320	396600	437755	331850	459600	370352	417854	417802	466342	349210	369824	469077	427623	398302	421972	381571	334713	377894	412664	370880	337289	344307		422741	634995	223916	371496	429732	388918	334697	410873	406751	372764	477028	355352	381943	397475	435663	474524	384210	483688	729132	383475	437015	363989	807766	404944	407839		357991	385092	459475	326961	678147	268870	432147	435728	387143	418009	376744	335680	411678	312782	383807	253766	306757	300963	323409	276360	267202	292468	276615	285732	283461	362763	445298	458418	426469	416213	448834	391174	423815	344988	381643	395436	357619	476531	381338	357209	352717	382364	465236	396729	453025	418127	457295	408939	445441	415468	358197	427232	388227	401705	507372	434047	488698	483514	424207	413853	378943	361502	410960	388870	411470		469512	362274	334014		470286	445706	251705	367585	321495	404922	480432	457284	410133	381822	468761	364127	364416	439501	400335	442139	403112	413321	734393	450244	360535	374322	805063	378857	373486		379144	435077	420606	376759	1127940	297385	484708	392011	371656	427521	369062	351375	453120	332304	283057	317373	306918	292460	293384	287232	294261	339982	346299	306545	264908	353033	470692	416843	385945	402498	382699	443306	439570	338083	442332	417389	350740	388232	411649	352036	395210	377086	391108	399047	521078	369058	394570	394726	373831	416527	419103	388774	410081	379861	423694	361651	408326	442963	400928	401616	443287	396936	401048	407102	373454	443052	394027	336317			388956	555667	266942	407921	372140	419334	466771	444890	376496	383480	431428	297195	457216	363678	373998	412140	384246	395759	783548	422957	386855	483715	808850	431549	378802		444423	391649	456138	393572	729658	245082	364892	340632	415808	341621	419954	352844	367665	319891	310076	259413	354712	281075	278188	336760	295718	269164	298048	322302	308404	417932	418399	368820	393611	441534	362796	398006	419913	409312	392585	364068	431076	416822	429391	434774	501296	446325	529494	498005	448023	392174	452409	501808	441818	330434	399452	535935	416896	383888	416408	511505	599921	442073	424622	476907	427566	406664	413314	410982	376213	508141	423613	435281	431406	528006	637412	421132	442402	395216	428816	306835	426354	418504	408046	400840	467827	415448	571867	340248	381801	494177	440393	489482	918464	407355	417133	385034	429678	402174	407497	408842	465447	462282	457502	350662	1189300	598150	564523	440528	422354	470086	411099	434848	414785	298930	279448	311155	271174	298271	285123	261675	249390	304155	324855	281727	333002	514795	431008	439064	395310	500061	458643	386885	456739	383869	392900	369813	423259	398069	368401	378543	345789	357341	489418	440926	459506	417659	394205	389230	378564	393148	368250	495724	378728	349469	419705	484403	540664	444202	386048	444544	422125	451176	397425	425394	365224	430413	440637	361928	337925	521759	577485	466470	476932	437564	395648	402126	399850	430668	416039	447524	427600	394988	498100	297903	405998	435349	420202	477940	897568	404519	369444	440792	396757	391450	365246	565411	579416	445340	414122	399049	1145560	494777	517686	395596	426576	460147	419678	416368	409721	324132	294823	307172	245182	261964	329458	251025	215535	268446	276087	254063	302686	313415	364471	381532	278383	384363	359264	368904	412991	425728	363093	420893	379011	424348	363845	309530	330909	414611	479996	388453	471960	361481	416464	375402	355071	409433	408876	396929	418693	304068	369192	404827	559046	509501	395961	424380	409450	427035	408840	359516	438379	427740	370532	290568	429758	503151	689111	432034	361254	294761	363108		415332	459940	302153	379874	366555	405410	467776	289476	367956	440118	370250	325180	664470	353880	351051	408307	372050	365510	384335	303115	522271	426393	352253	425129	955241	463027	475132	292466	377457	378738	342963	447144	352286	275172	232126	237397	241899	259616	245420	249934	197001	244853	217785	222488	240708	397660	306777	332072	303098	340484	320474	377860	347840	297953	317660	284730	358131	438418	314755	381060	287623	325858	425900	368635	363478	356716	400776	375875	376463	306620	290875	407261	259800	294168	357510	408823	473002	387920	400711	411933	295942	355518	329211	293040	302055	369102	357247	271662	328114	413584	530255	282077	327688	305262	419586		353106	336988	280733	334044	367338	351957	473220	237159	347677	359867	317763	384288	760967	293118	433753	352826	414604	289058	308938	426858	404503	373129	339174	435831	963590	480774	433611	387866	330691	354608	341666	350835	407646	199063	230185	265156	211662	245646	240807	259449	243054	254131	235942	261576	219413	335274	271714	317851	341142	354323	422852	346800	314047	357815	380604	303101	372706	313447	319052	302706	362134	385914	442136	360790	354952	350605	294622	330757	344510	349807	342499	413247	290536	305876	303553	358752	492660	497268	365278	340402	321913	318453	397605	263781	310846	316218	377942	384134	373182	431341	547298	345185	307324	192279	286749	478015	361745	346746	333647	300069	343643	343118	498182	221662	234400	382366	332313	393642	724672	371462	388571	324866	299258	281180	328561	280704	448837	286857	341383	325032	926692	395137	413164	357061	318923	345199	320664	313618	332714	268027	167635	229968	256554	265956	225024	226272	211313	193141	207076	228530	168680	372126	282312	293236	300650	304718	359794	373607	354163	285209	291215	284699	369071	340456	302225	287951	323532	284003	342379	338164	328024	326878	290921	363025	314434	325024	344181	358880	308562	295470	334654	368983	490870	382588	329217	365226	278429	328408	285182	308172	306258	310177	392360	278968	348768	417387	508076	343742	349251	320288	304453	286303	362100	308790	266436	332215	319600	290797	467830	254311	287287	306895	296117	289532	665427	276565	309870	264462	316230	309105	313503	479876	437047	281819	301419	301172	942736	412011	494904	311454	333775	330413	358061	327697	403118	439739	302554	290051	337426	287207	297621	360273	412401	337348	302265	352207	356768	316811	234450	330986	345888	315501	297882	368201	332127	383543	275832	299918	327851	387298	398888	334889	300801	330113	337412	356276	374252	343275	345000	353529	267176	415231	290732	321474	351254	326382	317050	323421	396183	345924	284738	328935	312766	378305	255456	332456	331556	355608	248669	300514	397588	343933	394982	298025	277406	441425	261616	389303	374687	349437	305770	333957	355091	359697	349419	320767	332011	253108	210075	272057	216485	288991	286900	234223	206329	232272	243858	269467
O00193	13599800	13213900	14906400	13592200	16661700	15527000	14119600	15572500	15804100	15573200	13991300	14008300	14048400	14340000	13898300	11944500	13760100	12559200	13924100	15014100	14532400	13784000	14094100	13038700	15215900	16218900	12417600	13127300	12936600	13966500	13544400	15530100	13825600	13800500	14331400	14283200	16019700	12140400	13719800	11902100	13082400	12772900	12083500	11982300	14326400	20950000	13358600	12035800	15600400	15311000	11055200	12835300	11796900	15305400	34084600	39848200	15327900	13529900	13985800	13799800	14979600	12244100	12632900	13385300	13835400	13257800	13660100	14518100	11900300	13861300	12535100	11685300	13945600	13273400	9226170	12661500	13959800	11520300	11161800	13558400	11909700	19282500	13023900	15176700	11899200	13772000	9720170	8819310	13777700	13876500	14167900	12914100	12349600	12387500	13237900	13210800	12407500	13221800	11330900	12099900	12944500	12686000	12954900	11412200	13602400	12955200	14150700	11691700	14132800	12661900	11039300	9942470	11374700	12203000	12259000	11737000	12429300	12273400	11506100	12059900	13162400	12843000	11528900	11063700	11475100	12495200	12083800	12651400	11664500	12321900	10617100	12520300	12138500	11510000	9778720	10612300	11972500	11936800	11214200	11176200	18144500	12291200	11828300	10973500	12067200	11107900	11072700	10465600	10759900	10363900	64722600	155041000	13265400	11903800	11323800	10804000	11300900	12664700	10039100	11097300	11291300	10778600	11746500	11196800	11070500	11470200	11481200	12219200	10569900	11951200	7704790	11326000	10505100	11589600	8156850	11084800	12430600	84855700	10992700	11784900	11534100	11768400	6840160	7333630	11554100	11716200	10243700	11385700	11622500	12395900	11313500	11905000	12129900	14463400	12215600	11513800	12925400	11632000	12772300	12072200	12500700	12232200	11443200	12346300	12169300	11807300	10673000	10762900	10574100	10458200	11111300	11798700	10995900	11820300	11159100	12600300	12709700	12068900	9815250	10534900	10586500	12647300	10803200	12669000	12152600	12377500	12618900	11665700	12272400	12189800	11741600	11593100	11640600	11381000	10811600	10952600	17860700	11701400	11933800	12823100	10951400	10825400	12400000	12438900	10840200	10970000	137576000	88764700	10999300	10730500	10310800	11320100	7639420	11243100	11402800	11247200	11157100	12314100	12291800	12169300	11036000	10860500	12940800	11066600	6249780	11143900	10066900	12223100	9031590	10460400	11660800	22737000	11392600	10588300	11795600	12119900	7000760	8027690	11096100	12675200	11837400	11828600	11066000	11064900	11073700	13393100	12881300	12466200	10714000	12603400	12541500	11884600	11948700	13695800	13430000	12598300	12624100	11448200	10983100	12218900	11811900	11119500	12031100	11406800	11511000	11459200	8454640	12550400	12354300	11764700	13235700	11439900	10200600	11832000	10413300	12112100	12190500	12423600	11585600	11432800	11125000	13243600	11011100	11639400	11366200	11215400	12234100	11615100	9143240	11108500	20611300	12109600	10313900	10506300	11243800	9878180	12665700	11086100	11193100	12216200	43026300	17923800	13327900	9392790	12919400	11710500	11441200	11778600	12570400	12096700	10503500	11890300	11799400	11961800	11371300	11353900	11561100	11518400	10924200	11141500	7871030	11284700	11678000	11003300	10535700	11199200	11755100	157526000	9913710	11898400	10771700	10730400	7959680	7889780	10870700	11501200	11804100	11108500	12066100	11228900	11700800	13395400	13378500	12194100	14109800	12565400	13384400	12882200	13229900	13975500	13280600	12801400	11738500	12234000	12194300	11888100	11435500	11543600	11301000	12487000	11653300	11040600	9998580	4900910	5263720	12067900	10869300	11232500	11158600	11712700	11522600	11086600	12116400	11803100	12375700	11661700	9558560	9649240	10540800	12238700	11901500	12116000	10530500	10971700	11651500	12509900	21466300	2875410	2817320	11338300	10086200	10917800	12139800		12666000	11952100	108127000	28238900	10777000	9513760	11690600	11949900	10768900	11318100	10943200	12453700	10794300	12786000	10755900	11612100	11603200	10354000	11810500	9613520	10224200	12202000	11197800	11651500	11087800	12022400	10436500	11278200	12372200	18882400	10496700	12297300	10856400	11249400	13907100	10550500	12019700	11872900	11632600	10824600	12805300	12636300	10912600	12827300	14415100	14792800	11637200	13835700	12591400	12901300	13440700	15311500	13777700	13171400	11883600	12286000	12104800	13536100	11853500	11974100	11987300	11289400	12143200	10989100	11649200	12961700	13400000	12352900	12230900	12663100	12020800	11329300	11474000	12356300	12076100	12243700	11708300	12123900	11764200	14094100	11343000	12168400	13575300	12502400	12352600	12362700	10426800	11629200	29032200	11962100	12413100	11552300	11274500	11992800	11745800	12322900	11050600	12254300	104266000	193715000	11927300	11896500	14786000	12886600	12969900	12933100	13267800	11849900	11282000	12608100	11345500	12414700	12211000	12380200	12214900	14465200	10930100	11493300	10191800	11754700	11659600	11605400	12807400	12275600	12778000	81724600	12726200	11945300	12363000	12891600	7397370	7453540	10819400	11782800	11829600	12957000	12024300	13643500	11756800	13789000	14397700	13393700	13723100	13149900	14508300	13697700	14830600	15179800	14251600	14306200	13257000	12737900	12082200	13706900	12277200	12128000	13364200	11821200	11814800	12540700	12599800	11653000	13204300	11680200	11929900	12150000	12150100	12052900	12575500	11833300	12896000	12178700	12022700	10736000	11529000	11851400	12020900	12854500	12105100	14781900	12180100	12531300	13478000	14211100	11515900	10467600	12059900	10011700	12255600	11086000	12418100	12470700	12970900	15567200	12004200	14322800	12160800	12057900	13310800	16083600	11798800	48346900	11919300	12205600	11787800	13096800	12847600	12188900	13664800	15692900	12131200	12320900	10932800	11538100	14096600	12227700	12544400	11436400	14136500	13703100	11581600	34502600	11367000	13287200	11908500	10545300	14529700	13421900	13861900	12137900	12389300	12508600	11973600	13005400	11961900	14153500	12901800	12190400	12742000	13038600	14051200	13317000	13123700	13415700	14017800	13431600	14284600	12522200	12353500	11868200	11323000	10963700	11730600	13338600	13110900	12335700	11641100	11705300	12938600	12623800	12708600	12242600	11903800	12302700	12280200	10738700	13155000	11762300	12268900	12240600	12361400	12894300	11759800	10721200	11284000	11992800	11723200	12667300	13998800	14363800	11894300	12063500	12208500	12633200	10867600	11383300	11855400	12640100	12002400	14270400	11631500	12034200	10630500	11292900	14480700	14826700	12724300	30031200	11424700	11974400	11822900	12305600	12619300	12746500	14394800	15121100	10917600	12783600	11604000	11253400	15566300	13699900	12850700	11950500	11835800	12604500	13574900	26151600	11935600	11490100	11294000	12373900	14023600	13197200	13898000	12213400	11102800	11345600	13096700	12859000	12342000	15316000	13674100	13116700	13510900	14357400	15598800	15047500	16209000	13995100	15054300	14977400	16019100	15165400	11851500	14072200	12992800	13904000	15947400	13518200	12969800	15210600	13730800	10999100	14074300	13347100	13965400	13736900	14287400	14428300	14639000	14980600	12946300	14145700	13779700	15266000	13139700	14129500	13738200	15343600	14060400	13795200	14289800	15353500	14858700	14677900	13446700	13084400	11263400	12781500	12826200	13282600	14865400	13873000	13963200	15637500	14464700	13543600	12321300	14058700	15279300	13927900	12560100	91043300	12927800	14712500	14537200	14948800	14168000	13211800	15670600	17082900	12966700	13941700	13570400	14331500	12201000	15341000	14057600	14718700	15091400	14304600	13486000	97325800	13095500	16229400	13596400	12892400	10420400	14179200	13695700	13856900	12918900	14570700	14512100	14015700	13285700	14981300	13667300	12667600	11938900	13309900	13112400	15690700	13767400	12912200	14025700	13915300	12987000	13326500	13240600	14104200	12848800	13866700	14058000	13895000	13250100	14265200	12484200	14281700	12762800	13215100	13031600	13218200	12772800	12725300	13470100	13959500	13141600	13061300	12964000	14031500	13634800	13899100	12860200	13871700	11884400	12204000	13102100	14536900	14457400	15572200	13909000	18186100	13903200	12459400	13233200	13158200	11654400	11971700	13485100	14167300	13777600	16039100	13488400	13038400	14079600	13698800	14209100	101982000	11802400	12018000	13084500	12418700	14005500	12918300	15447400	16072100	13744400	13894300	13108000	12408700	8814360	14084300	13517500	12856900	13515100	14677200	12616200	20856200	13653600	13807700	11607300	13683000	11496300	12139400	13293400	12692800	13581800	11749600	13881500	13995600	14290800	11718700	13283500	13887300	15088200	13279600	13508900	13153400	15404200	14332700	14794100	14034400	14735300	12388000	13094900	10832000	13695600	12460000	13750900	11831300	11689700	11380000	13666800	12803300	12791400	10440200	12975900	8490450	13466200	11848700	13733800	11932700	13737700	8514000	11954800	12096900	13466600	12774400	11939000	11081700	13402400	16230400	12537600	12353700	13069200	16095900	12366400	11990800	11396300	8907890	11932300	12359500	13627400	11629500	12731500	14429600	11819200	13941200	11974000	13098200	13264800	25814700	10223200	21054900	14114200	12454000	13293700	11129200	12070000	12910400	14968300	17607700	12439000	13340100	12539100	12700900	13296000	12082500	11570800	10640600	9388340	14190700	13474400	20264900	12648400	9331460	12514100	9316300	15374500	13403200	16680000	13815500	12035100	11977700	13919500	10184700	10418900	13846100	14636600	12315200	14126600	15774100	13115100	14114700	13191500	14721500	16267100	14361400	14466700	14354700	11785900	11794700	13125000	12855100	13339700	15492400	12276800	12991900	13737000	12099300	13794500	13239700	12327000	13929600	12660000	13014200	12489800	13272000	13223700	12991300	11650800	12307300	12878900	13661200	13197300	13255700	13097000	12836700	11344000	11745900	13610000	15083000	13176500	14339600	12785400	12203900	10943700	12700000	12911700	14499100	12065100	14190100	13392400	15140300	11637000	11996700	14498600	12266600	11754800	27094300	12067000	14145000	12371600	12270600	11643900	11559100	11189700	15025400	11046300	12256600	12954300	12600700	11336300	13960600	13360800	11690900	13877100	13261700	11366700	21783600	13100300	13235900	11077700	12509300	13328900	13884600	12978600	12971600	14270700	12077500	11684900	14036700	13798500	8897080	5066960	6346230	6822400	7399570	5399610	6333470	8499360	5884280	6487440	7516580	4944470	5316340	2789750	3723560	4530570	2358310	3014770	3447900	6876730	3590990	3440000	4235380	3073360	10895600	7323550	5937810	7582250	6393790	6087920	10649500	15227600	5098100	6397380	6693290	6153610	7064060	2808240	3625560	7582980	7844230	5379670	3270970	5688010	2556700	2715660	3453010	2119820	5931230	4283550	4199310	7181740	7822520	6031390	5559060	10144900	3823430	9411230	3944050	3465850	5882610	2831010	4071160	7170130	7390160	6066660	5875160	10583600	7370640	3684810	4165420	5981670	5216570	7577110	9405580	11001500	11331500	10648800	8665570	7419350	9343720	8236060	8231580
O00203	18826000	19081600	18171700	21956400	20412500	18594800	18518800	18373700	18033100	19654300	18615500	19176300	19109900	19076100	19164800	20775100	19594400	18894700	19853900	19177600	18912300	22029900	19422000	18051000	18698500	19544600	17875600	22558800	20273900	18153500	20757900	19800900	19919800	19055100	18536100	18055800	21411200	19250000	18679800	20714100	19024300	18761600	19129000	19650400	18879600	23542000	19162800	18582500	19002900	19371600	19407600	21595500	19237700	19622200	28906100	26212900	20619400	22621200	25845500	18497400	18307200	19040200	22804300	20080700	18546600	19089500	22796100	18205700	19079000	18318100	20001100	18755800	18956200	19255500	27131900	19426000	19917300	19614900	24729400	19062800	18488500	23288300	20762800	19218100	20007400	17105900	26801100	25083200	18963100	18870900	18817000	20862000	17735300	18074300	19225000	20496700	18767800	19025500	22550000	20444300	19969700	19049200	19414400	18750200	18854900	18536100	19636100	19308900	18472200	19225500	21314300	19612300	19599400	19685100	19858000	19461900	23663400	18583400	18261800	19225500	20384900	19961500	24758400	20708400	19838700	22364800	19996200	19054800	19052800	19349000	19549000	20714000	19320000	19242800	23344200	20402900	19884900	19114400	19415500	19507600	24329000	19381100	20099400	19236400	18943400	18905800	23390500	20531400	19978300	21425200	38903600	30074100	20781000	21542900	26153100	18859700	18616800	19288700	25410500	20725000	18924900	19774800	25100600	18326500	19633400	19596000	20184800	18813300	17816800	18967700	25273400	22032300	20310800	20159400	27772600	19532300	18967400	32066100	22271400	19314500	18636300	19393500	23545900	26093000	19723400	20504200	20255400	19386300	19337000	18616500	19788800	19711800	19113500	19383400	24506200	21277500	20278900	19957300	20628600	20317400	20288200	19394200	18624200	18569600	18935700	18504900	25022100	20707600	20588200	20233400	20249000	19667500	22659100	20661100	19430300	19485100	20112500	19709200	24349000	22095300	20307600	21536900	20959100	20360300	19494900	18747100	18952200	21600700	20901900	18795400	24832600	23015400	21057000	19846800	20568000	20110000	24082600	19908200	19593300	19172400	20544700	19138600	23162700	24755200	21201100	21272700	30545600	28375300	23167700	22835400	25529700	19544800	19270100	21201100	19694900	20895300	24858500	19675500	21221700	20975000	19229600	19630100	18606300	19512700	24733500	21597700	19985600	20871900	27585800	19156100	20160000	28214600	20653300	20133400	19976600	19866900	21709600	25078800	19793000	20478900	20173800	20539600	20428000	19784600	19152800	19991000	18906900	19305400	23291900	20362700	18930700	19386600	20010400	18791400	19110200	20206900	19265300	21068100	19774500	19272500	24046500	20239400	19740700	20429200	20308100	20580500	25340600	20682900	19652100	18983600	20774000	20041300	26071000	22791400	20332700	21190200	20821400	18902700	18617600	19668600	20117200	21440200	19795400	18351300	25116800	20858200	22238300	21491000	19839100	21085500	23458100	18783000	20275800	18762600	19802300	20132800	23835900	20546300	20897400	20835800	32975400	24518400	21413200	22158100	27333800	19180900	19519500	19965400	25727700	19390300	20452900	19960300	25487000	19359700	19275900	20201100	20783800	20031100	18963000	19432600	23654100	22357600	21519900	20573500	24069300	21633900	19486900	31653300	21343600	21047300	20734500	19217900	21152300	25390800	20432600	18062300	20848800	19220400	19353400	19946600	21400200	19957500	20162900	19334000	21744400	20078100	19967900	19655300	21366000	20265000	19719000	19312200	20035500	22197100	22534900	21926200	22628600	22045200	22468800	23625700	21478500	22720600	26219800	30800600	27611700	21245800	22101600	21578700	21299200	20658600	21401400	22623100	21948800	21713000	21255500	21498700	21829500	24950800	23733800	22027800	22503500	24274300	23016600	21294700	20714300	22963500	32620700	31080900	29693000	22902700	21944200	22284500	21693700	19368400	21857000	23458100	37180300	31388700	25196100	23194800	30708500	21472900	21676600	22134800	22138800	22372900	21644700	22271500	25416700	21676800	21319700	22520900	22860300	21241300	22565500	21886000	22120700	23439500	21883400	22200500	31274000	21283200	21597700	24927900	22465800	21867400	22156700	21177900	27604700	24567900	21879900	20250300	21070600	21537200	20285300	22307000	22143900	18409000	18540000	18005900	21228700	21492200	18895600	19168300	19189400	19837000	19402200	19196200	19443800	20026400	20597800	18986900	22837900	19982100	20429000	20389200	18870200	19390600	24289200	20280300	19278300	19072300	21122000	18306700	24114600	21914000	20755900	22801000	20768800	19867000	19724000	19982000	19063300	20864700	19481700	18627200	24652200	21315800	20454300	20684400	21093400	19358800	25195200	20168300	19027000	19131100	19491300	18607600	22045900	20363300	20222700	21966200	36837100	36955500	21684000	22519300	24875100	19643000	18503300	18660900	25516100	19538400	19291800	20625600	25587300	20101900	19838900	19153500	20638700	19234500	18854700	18713200	31672000	20692100	19562900	19904400	29751700	21177100	20574800	27934700	21541200	19854000	19706600	20377500	23987500	26203800	19554000	19810100	20817600	21839400	19356300	19406200	20253500	19214000	20386900	23627400	19563300	19158400	20237000	19270500	20076800	19118900	19368400	18502700	18543800	18269700	20072300	21248800	18487300	18602700	19165300	18940900	18007100	19022400	18795300	18871600	19171200	19088900	19349200	21519100	18748600	18144200	19709000	18942900	19568300	19235400	17429200	18636900	18547400	17279600	20550400	22417100	19730700	18473200	17961900	19556200	18056900	18892900	18494900	18387600	18133000	18836600	19702600	20706000	19342900	18173200	16819100	17934400	17801500	18653800	24639200	18134700	19230000	19787400	19089800	28260900	19226400	17877300	18135300	19486400	19326900	18302400	20503400	21300700	18524600	18528400	18693100	20263200	19301100	18755800	18457700	19220300	18625200	19651200	18443000	27435600	19129800	21202800	19308800	19535500	18781300	21935700	21805100	18750000	18886300	18345400	17777100	17418300	18538200	19243800	19130500	21526200	19372100	20693600	18420100	19238500	17916700	18736300	18607600	19029400	20057300	18599300	19794300	22361600	19051600	19191400	19492300	18182300	18773100	18835900	18266100	18497200	18658300	18396500	19513500	24207400	18148800	19215400	20569900	18278400	18782200	19173400	17961300	18946600	18166900	17072700	18637600	21762200	18884000	18577900	18605800	19264700	18749000	19218400	18721900	18392000	18053800	18151900	19677200	20917500	17860200	18680300	18256800	19619800	18655000	18481200	24993200	19077000	19523800	19521800	19237900	21941200	18921500	19132300	18434200	18692000	19814400	19676300	21895300	18861800	18464900	18011700	18076600	21010200	20220700	18710600	18335500	19630900	18138300	19835100	18968400	26063800	18814900	19671200	18758900	21439700	18434700	20814200	22157500	18214300	18736200	19050000	17692700	18456400	18404200	19232200	18440000	19152100	22077000	20301200	18450800	19280100	19117100	19654300	19488600	18316200	19229500	18887200	17360800	18467300	20927900	19505100	19197400	18726400	18438100	19136800	19050600	18589900	19753700	18560200	18311500	18706900	23191000	18252700	18990900	17852600	18525000	18844900	16973800	19306500	18691900	18796300	19339900	19466800	22032300	19907000	18443600	19127000	18551800	18953500	19388200	18576700	18557300	19589800	18512200	18614700	21665400	17915900	18460300	18602200	19633100	20038000	25899900	18325900	20148600	20940200	19290800	24117900	23660800	18289100	18388300	19021300	18790500	17880300	21327300	20751000	18503400	18766200	19072400	18490800	26503900	18828800	18066100	18458700	18598100	18652700	19262500	32899000	18816800	17601200	18601000	18205100	24972800	21195600	21772500	17656400	18379300	19303700	18531300	17412400	17830500	19149500	18809900	18815000	23905800	19989600	18856400	17679700	18289600	18594300	18835600	18870900	18132200	17803400	18209800	18845200	21966400	19565400	19512400	19357900	18071200	19107500	17785900	18119500	18576800	18828000	18140300	18234100	23845900	19676200	20655700	18816900	17927400	18164500	17952300	18228400	18356000	18843100	17958700	18400900	23023000	22473400	19628200	19219100	19279900	19586200	18933900	19777900	18389700	17644600	18360900	18047500	22858500	19458000	17761400	19026800	18854500	19590700	24544500	17754800	19942400	19507600	17283200	40005900	24597000	19484900	18051100	17826100	19900900	18536200	21762000	20360000	17979900	18842300	19130600	18564700	21164700	20113900	17977300	18410200	17884000	19323200	18909000	23752100	18487900	17442700	18180100	17951500	27782700	21398200	21576800	18837100	18856700	17540100	17744600	17827600	16990200	20722000	20549700	22870500	19283000	19651300	21140800	19098600	20407800	20345700	20728900	19425100	21014700	19313300	20747000	21757900	18628800	20584700	21192800	19558900	19663900	19617700	19598800	19429100	20611300	18721000	20594300	22201300	19538900	20725700	20715700	19261800	19591400	19257900	17903900	20130900	19628800	19015600	20896300	23406600	19044900	19874100	19383300	20250300	18916600	19372600	19610100	19167400	19841600	17894200	20104600	21638800	20146900	19846800	19378300	20743400	19542900	19647200	27086900	20048900	20243500	21312700	19242600	24915900	18489400	19361700	19448100	19366700	20092500	19112300	22260800	20512500	19249900	19049900	20845300	22128100	19456900	20834200	18562900	19285900	19809200	20632700	19108300	25334100	19763300	18790400	19954200	21308900	19799400	20994100	23263100	20087400	19715200	19429300	19046700	18459100	19363800	20295600	18747300	19014800	20539700	19605100	18521700	18014000	17565600	18540300	19929400	18099200	19346200	18438800	16803900	17928700	18054600	18779800	18375400	18543100	18734800	18611600	18069100	18556300	18263100	19643100	18449100	18335400	18801000	19956000	20110000	18054700	17871400	18919100	17026700	18297000	17885100	17750400	18602700	19108200	19489400	19911700	19206000	19716200	20671800	20084300	18030700	18075600	18151300	18253600	17985400	17911300	18623700	19419900	19473700	20394500	18513400	19463800	26721300	18331800	19311600	18523500	18775300	24756800	19959400	18586800	18622200	18273800	18810200	18434000	21538500	20750800	18015800	18442900	19162200	17420000	21514100	17976100	18972000	19458500	19279100	19708700	19849200	25092300	19930000	18807400	19004100	18781700	22544000	21881200	22286500	18055400	18299800	18465100	18372800	18611400	19740200	23028800	22078900	21825000	22749500	21497800	20355200	22241200	23474400	23501600	25142200	22778700	22878900	22417400	21997700	23970100	22137600	22156200	21369500	23553400	21213200	23520100	23906100	22968400	24178700	22796000	22949500	22269700	22844100	22336400	21709800	24296000	22782400	23407500	23354500	23332000	20846500	22068600	22751400	22134600	22520800	22348400	23576600	22857600	22014800	23939300	23852300	23073400	23183900	22711200	22286600	24575700	22260200	23861700	21568400	23214800	23602000	22133200	24710900	24205200	20718900	24362100	21921900	23255500	22742900	21687700	21759100	23083700	21479100	24351500	24255800	23719600	23177700	23252500	23464000	23886400	22174300	22730800	24214700	22149800	24013300	24037300	24588900	22208700
O00204																																		783956											574763																												765466																																																																																																																													350775												557377																																																				451550																															539801											464801																																							401681		15659300																																																																																																																																																																																				559133																															376920																																																																											872555																																																																																				642019			459599									710174																				4003690																																																						517826																	323575					1218370																																	582863																																																														436605	815676																																																			473204																			412755																										1026640										349093																486777																																																																						752415																																																																																												348496
O00214	30419300	29077500	29973900	26134300	29029200	30020700	30548700	29381500	27651300	28986900	27794500	30914300	40937500	53441700	42768700	43892000	54005500	46863500	55241800	51929100	41718000	43695100	48098000	51305800	56063000	54891700	36560600	40908900	50891700	44298500	56157700	42090300	53806700	54031700	51111800	49883000	60384600	47798900	49541900	38413200	53231500	45382800	51910800	53778100	53184100	61546000	55361700	50317500	57189700	46906800	47124300	44292300	50607400	50350600	37259900	39378100	40051100	44420900	38389800	54221800	50847900	41793000	41103900	47163800	51744500	47616600	38884300	98160700	52958400	46775700	52683800	45995000	48076400	48991800	42656400	52379800	50470700	46231300	31665900	46862300	48416600	40561300	63311000	53689800	52679200	44005200	44340300	44477600	54465400	50197500	43062300	54817400	41029200	56441500	54141800	29562600	29514200	29240700	19805100	31936100	33434000	32955300	32034800	25614800	30084500	31341800	30407600	53756900	53480900	40665100	44559700	56933600	51266500	55824300	55953400	44363200	42499200	57608900	48329100	51944000	58783800	47127700	38563000	50692600	52313500	60641200	46790200	50064900	52777200	49555900	46795900	56783800	50987600	48021400	40827400	48374200	48319200	50735600	51339300	51588800	58362800	54131200	46419800	51621400	49154100	46377700	40564800	41723000	44130400	44311000	37661100	45845300	37370200	41292500	36732600	55236900	50958700	43209800	34889600	46336400	45472500	45470600	39621300	101346000	48105700	52961900	48585800	47467700	44568300	43506100	47429600	41400500	45818300	50153600	25338800	43695200	51261300	37756700	58875800	48361400	40504800	54185700	46594400	41632300	41868500	45989600	46045500	48385800	47032800	51958600	43535600	27903600	28293200	28201500	23888900	24128300	31275500	28239800	30550900	28358200	32735800	25726200	25111800	40207300	51150000	42251100	47159700	49975900	47682000	46710600	42133500	40545000	38396900	46024100	40834700	45085600	47943200	43808500	38634000	42917100	46996400	52522500	40019100	45336300	50250900	44900700	46857000	48536600	44246000	47570500	39909800	49882200	41809800	45892200	48907700	47497700	58715600	43347100	48046400	48587500	48024000	46896600	41197600	45835600	47206500	40278500	40922500		38273600	35738300	29847900	51285000	42550200	43356300	49220500	39596500	35314800	102839000	43803400	49114600	43322900	43925900	43899500	49453800	36455000	46811700	41596800	46108200	31536500	41455300	45678700		54613600	48953800	49690200	41272700	39324400	40376300	47977900	44355300	44667300	49364400	43942200	48416600	48848600	31922600	29411200	31340600	25763500	29691900	27518300	24404900	30552600	30309300	30127900	33615100	31944900	44259400	46429900	44592400	46811100	49671300	46492000	50293900	45928600	40002000	42362600	45653300	45859100	46143300	46057100	49528200	36441000	46659800	47417700	52636200	38125400	53333900	50223700	47649900	50044400	49967800	47181600	48272500	40756400	44545500	46278200	46954200	49852000	45225700	50505500	57514900	43460600	48397900	45964600	45405300	41960200	50009800	44783700	46082500	36795500	36371400	40525900	37452900	33636100	46760800	48153000	41669200	42110400	42904000	43966100	45943500	38097700	100720000	48354700	45347500	52248100	49334000	42761500	50465300	44419400	44714600	52429300	43578000	32271000	40030400	39735500		52601200	47904100	39628700	49995900	46185600	44464600	44908200	50943700	42728100	46920700	47023900	49008800	45652500	28318200	29253200	26623400	21532700	25869500	30561600	30786200	29156800	24457300	26993600	25607700	31828200	39458500	44203500	39039600	40637100	51466600	50125900	49391700	44960700	38387700	40540000	36895900	37161200	50361600	43470400	40936700	40142800	54496600	48202000	54047000	34472100	45860600	51231600	41245900	50685200	44539800	39202800	38013600	40592800	48640900	44281600	44259400	48488700	43943300	55237000	27350100	28748300	45614800	37963000	42845400	44562700	45803000	48644500	38452800	52463200	41589100	33420000	23720500	27752600	47756000	48138700	45164000	50914300	45436100	54397300	46365300	34744300	91752600	50943300	49641700	40027300	40679900	42476900	41343500	52812300	45958700	41431200	42614900	37999800	48565200	42693500	35703000	50920100	44082400	36557400	37251300	61791000	45390300	52869800	46697900	43395800	48827300	46651700	53400100	50077400	24061200	25848900	30596500	21129400	26935800	27474000	28026700	23211400	27959600	25918400	29875400	28012800	42427300	49108600	42699700	38511100	48917300	48580900	44810400	47081100	33598700	34490300	42860000	39946200	48804000	49782400	40023400	35888500	45407000	50159000	46754500	42164800	48510800	48366800	43226600	50947000	52492500	37518400	40185100	40677900	42269800	44981300	41998300	42030800	47172800	40133800	52530900	41841300	50545300	45622100	43606900	43896700	45031600	47742500	39926100	34468400	42452000	30803900	43290000	34162200	49061200	46201800	44425500	42195600	43395800	49050500	47134600	33610800	91961100	50415600	48857800	43492500	48612000	52157700	42706600	46452600	43992900	41039900	48044100	37067400	50569900	45789500	33675300	56755700	43440000	36879800	42642200	35143300	35073100	41119600	44942900	40323900	44189300	42196000	49824100	38896900	25025600	24528300	23930500	23951700	27053800	26085900	23876800	28387700	25519100	30150400	27118000	31072800	46827500	39040500	41929200	40116000	50350300	41706600	46226100	48160400	47060400	48628100	46179700	48293500	45407200	51343300	39925300	46362800	50853100	36333900	44932900	46627400	46527500	43501800	48019400	54223400	43008300	39871400	36084200	50285400	63003300	50544700	48099100	60127700	55133500	48612400	44936600	47882500	46322500	43421600	37842500	50044000	52433200	49770400	46168100	51224800	51040700	33476100	45166200	52895200	50821500	43285300	73693800	38413900	44376600	48778300	47766900	48173400	47862900	45334900	58859100	46195000	43725600	42963400	39758300	65477300	51006000	47561400	58813300	52127900	52772300	45035600	62659900	48796700	43850900	43765600	39280700	46190200	31325200	21329700	47086800	51554700	50987200	44903400	53790800	46044700	29142900	28113400	22678800	23990200	28658800	25340000	26641000	25658100	27570400	24666700	28842600	29261200	55586800	44438500	44186200	49735600	50541500	44677000	51944300	54494800	53651200	52948300	53808500	52675200	53476700	46768100	40830300	44208000	51297100	41013000	49209600	61222100	49352000	52467400	54324500	55043900	48698800	49477100	30760500	48591300	61484200	49766000	56431700	63788200	50318900	50600400	52039700	52172400	54150400	45210800	47105500	43923600	51447400	53403000	41557900	52475300	51726600	24185200	54351300	66577000	52760200	45063700	59193400	43567000	49811500	50505700	49252100	48265500	53004800	40029700	62383100	54404100	49504000	43676200	41642100	71089800	51183300	56754200	54884300	47610200	65696800	44484000	59370000	52717400	48885300	43943300	45003200	43383700	29348700	23043500	48164600	45215800	52901200	45812700	51994900	54325700	31016400	27884000	35924200	25479300	26403500	34662200	30406600	34366700	31600300	27395500	33983900	31468700	56817200	53849700	46606100	47636900	55675300	66232000	56017500	56108700	60784000	60381600	50763500	57300200	58474000	48372400	47875000	39320300	53856900	47076300	49235900	60896400	55094000	56036000	62408500	52068200	50822700	51053300	46984000	46785700	55635000	52042900	59918300	69823100	60570800	58410500	46605500	46104400	53605900	48854700	46695000	47484400	53771600	51316900	51420300	55770400	64883400	39337100	55267000	76975400	54360400	53759900	43665900	37898200	51891400	52697300	55173400	50802100	48742900	50398000	56248000	48474700	52444900	52194500	48126100	55234500	52889200	47753800	61867100	48379300	53326900	53599100	65143200	56172300	46942600	45763000	50260800	32058000	29194400	21365400	47782700	57707800	50940200	51064200	49903100	52091400	27083500	28491700	30552600	21353100	30121700	32867300	27216100	27849900	26653700	28744600	31803200	30284800	55981100	52879900	54115400	47757600	53892100	45921600	56941000	48533700	64037600	51126400	58095800	60866800	54708600	51602900	49386200	42583800	49899700	41368000	49852000	55347000	54224600	54080300	54673800	55393000	56305100	48091000	46160600	43598700	61471500	50980200	50849700	62695900	47639400	49425600	54363600	54514000	43818800	60872700	52250800	40127500	59026100	51609100	48761900	52578900	60198900	31200700	49360800	72922300	53954700	54079100	64389500	37747200	43460500	53785100	49343400	51923100	48352000	53913000	54613400	50355200	54322900	52623000	50389900	33981700	53713100	46316800	56771800	49187600	55734300	46331600	60669700	50905700	44852900	50708300	48079800	36204600	29012800	22807600	49016800	62063100	50770800	47905400	50973500	57180700	31985300	27823100	25873800	24724000	31043900	26359800	25065300	31530800	31638700	25784300	31403300	29217300	53035900	50837400	37786200	43091500	53188600	61398600	56650900	52119900	54737800	53057300	51765300	47229500	48971900	49395700	35540300	46274500	52189300	43612800	47454300	60003000	49513500	51436200	52059200	53753300	51554500	45322200	34297000	46450900	68531200	48503700	63258400	62702700	48463700	51630400	57758700	52798700	41102800	43610700	40424400	53131500	56880200	60257700	48147900	51692200	55706300	34001900	48490200	66799800	56419600	41947300	45224700	43621600	45527800	53873200	50029700	46737600	49895500	42195300	48145500	50438900	51102100	50103000	49274100	60563100	57813100	44134000	51485600	51668300	52752300	48611900	53549900	52955500	42565000	49832600	38282600	52516800	27716200	24012100	49199700	49983900	52943200	51715500	43350500	48313500	32651900	27787600	29417000	29518400	36925000	29085700	26390100	28788600	33431000	26473900	26713600	28103000	54640400	53356800	40015900	43623900	48730600	64400700	53307500	62022600	59692000	53687100	58730400	51794300	60957700	52163700	47227900	45988800	55370900	45473800	58931300	68247900	51284900	57535900	53368400	54596800	57553900	55278500	43787000	51383200	61205500	50978000	52002900	64468000	55546500	55501400	49101800	49029000	52478600	50591100	49760400	49263900	54709500	62230000	42287700	52233100	61756600	33242900	55261800	63128800	60187600	54218900	42773600	38298100	52138100	48594200	50936600	47034900	51087000	64570700	58403800	49745800	48939000	45691700	44237900	57566500	51376900	47618300	57246600	55134700	55317700	49776400	42029900	53548200	49308500	47824500	51800700	44767100	29504600	23466700	48299600	39697200	62618200	49609700	48723300	55553600	31439400	33212700	35112600	41516500	31311700	29722900	32571700	31975300	41483400	28746100	35652000	32187900	25807500	22537600	29957400	30981400	24911800	30034300	27849200	24579300	33932400	28474600	24536200	31846300	38410000	38249100	36984700	34040800	35805100	33857000	36595800	29705300	27231300	34434200	34331000	35995800	30978300	24403500	32478800	35868300	36863100	32819600	29377800	26817900	35964600	20266200	26474600	26101700	26329000	27542000	36475400	35997800	37276700	33871800	25358700	31560200	30512500	32839500	33668700	24245200	34537600	26797900	30286400	36765500	37848000	33512800	31346100	30412600	25635500	35834800	24177300	34630200	20867000	18135200	22878700	29056800	23125700	24273300	23082300	24286900	21363200	19210000	21594400
O00217	22593100	24730100	24679400	24077800	25655200	20276900	21810000	22831200	22577500	22850700	24225300	22150900	22110300	22928000	23082100	24787200	23484800	24108100	21409200	23415900	21957400	19932200	22450100	24223200	22589400	24290000	20534400	21395900	22296500	20831100	22053900	22548500	21795500	20633100	22983300	22795600	24461000	22204200	21099600	21479200	20353100	19007300	20430600	21661200	19502600	26849600	22067600	22323100	22831800	22189900	23540700	21374100	21081400	21985800	68583800	41536600	25310200	24101800	23654600	22267400	20934800	21051000	21771400	20320000	18934500	21261700	21883000	22132600	19930200	23883900	21755200	24103500	22200500	22606500	8857360	20818200	20874200	19139400	21248600	21586600	20286000	78499500	23142600	21506400	23356600	20712000	9482420	20988800	22856000	24261500	21279800	21033100	22682200	22835100	21429200	23939900	23115500	24171600	22122100	23798400	25188600	23768000	24114700	22566700	21325800	21799200	22737100	22709400	23700000	21461600	21168400	22132600	21986000	21921300	22940300	21324400	19813700	20797300	21875200	22380500	22894700	21464000	20000200	20548800	22143100	21149400	22297500	21229400	20373600	22845500	22226500	22280300	22559200	21648100	20009700	20747200	21325800	19484200	21591300	19510800	28169700	22274400	23941400	23266400	20126700	21285400	21977400	20786000	19348300	13249000	65929900	33364500	22525800	23291400	20178300	21771700	20214900	20161600	20002700	21699500	19787900	21786500	17727000	20153100	19586500	22362200	20142900	20341300	20425500	22858000	6245310	20907800	20237800	20557600	21308600	21486500	21040200	24854900	21646700	22905500	22008500	22321600	6613230	17826200	22080900	20795000	20947900	19779700	19849600	21581600	20874800	20700700	23039900	23294900	21658700	23553700	24165200	22300400	22080400	23145900	20713700	22103400	20862800	21550900	19963100	20957400	20133800	20744900	19987000	21030500	22007500	20839000	15593800	21374800	22062100	20194900	19806400	21229600	20205400	20274900	21110600	21449600	21054600	21541100	18794800	20151600	20591200	20363800	23307200	20136800	18862700	20401000	19673700	18904400	18470600	23208200	26199700	20289300	19924400	19888600	21861600	20515200	20479900	21002500	18843000	15802900	30992600	18006500	19767100	18496500	19661800	19711500	22014200	21142300	19435700	19369700	19882100	21264600	17715700	19102800	19657800	19679200	20374900	21066000	7073640	20012600	20426300	19242400	20024100	19135000	18606000	38324300	21445200	18109600	23787800	21351100	6213600	14654800	21093600	19950000	19976400	20231800	20981200	20202400	20286700	21728600	22976200	22297500	20656800	22496400	20167000	22655300	23065800	22197000	21006300	20034100	19992900	20075700	19439000	21147700	20203100	20455600	18455200	21634100	20433500	17320600	13592500	19615600	21341300	19314600	19664500	20169000	19040300	20252600	19622200	20468000	18688200	19653900	17521700	19944100	16133900	21989400	19083200	18009400	17725000	16470000	20318300	19485200	14590300	17674600	32697800	19116400	17878300	19163100	19702100	18876800	20918500	20044800	18538800	13292100	52638700	41985000	18881800	17844800	22384400	18508800	19624100	20165000	19212500	22062100	19122000	18602600	19452400	20242700	18552600	17544700	19297300	20601200	19143900	20544800	7165020	17987900	21917600	19479300	21145400	19735600	19933300	29373900	17957300	20157300	20734400	21263400	6070690	16688700	21095000	20446400	21752600	21006000	20098500	20366700	18710100	20264000	21344400	18977700	20308400	19200400	21647400	20190400	21276500	20322900	19056300	20609700	19927600	18875000	18975100	19072300	19866700	20165300	21245300	20332900	19667000	19513000	13697400	11978800	14442300	17049800	16123400	17265600	18550000	18274900	17591700	19477900	18353100	17215700	19013100	19054800	20550400	17076100	17909800	17429300	19010700	18217800	19816400	21490900	17861400	19039300	16936400	9061820	11236400	19338700	17309200	17409100	19414300		20168300	15199300	54146600	28218500	16950000	14561500	18896500	17485700	19186500	20653500	20307800	19659200	20464900	19721900	17255700	20697300	19531200	18843200	20199600	16379800	18208000	18781100	7325340	18630100	17758300	18948800	23045600	18195200	18371700	75883400	16898000	19793200	18327600	18430000	8153730	18214000	20931400	18697000	18858600	17864000	18705000	19062000	19702500	20634000	21844300	20778700	19767700	23202300	21522400	20185800	21622400	21396900	20848800	20647800	22506900	20175500	20293100	20643600	21204600	19227700	21764300	18973100	20211100	18829900	16953200	20683900	19766600	18823700	20658600	19328200	18505700	19798600	18717900	17520700	19702400	19768000	20445300	19393700	20358100	21711900	21341200	19794100	20783600	19602700	19212100	20381800	19348100	18994700	25184100	20852500	18091000	19824800	20069200	19550300	19378100	19095700	20468400	15263200	48706000	32650400	18013900	22010000	21778600	20328700	20435100	20595800	19195500	20414900	19009100	18777000	18550800	19547800	20187300	18715300	17572000	19325300	18171700	21173900	7889780	18642400	20467800	19905200	23794100	19173400	19401400	36711000	20166800	19669600	20590400	20722700	6337760	15114400	19500000	20484700	18363800	18351700	20386000	19880300	19694100	21497200	22968200	21858900	25548300	21554800	22547600	22725100	22910900	18873600	22755500	22000900	22298500	21149600	19627600	18970500	20601200	21706000	21022900	22172200	20552100	19769200	20949400	20469700	22556600	19716200	19966400	17965100	21015500	22277600	23683100	21394100	20418000	20174300	20635700	17804400	19777500	20406100	17917100	19212900	20683000	23597500	22170800	20757300	11530500	28039900	20727400	19104000	19590800	20273500	19487000	18667400	21170100	19991300	20722400	22534300	19504300	22966300	21103000	19545300	21200600	17936900	17393100	32138800	22577800	19904800	18266700	21110500	19679900	19403900	24907200	10372500	18123000	21522700	21524900	20673700	9782900	21768900	21227900	23171300	20760800	22403500	19464800	30581100	21598300	21103500	22769200	18924200	9388420	25674300	26466000	21822500	20996900	21760800	19875200	19082200	20191400	22216700	21587600	23471200	24309000	24439900	23428800	21181700	22576600	20566200	21378600	21957600	23762200	21547000	20724100	21018600	21122100	21796200	20565000	20755800	20861700	21064900	20830400	20684100	21538700	21388300	20199800	20070600	21919100	20580400	21284800	20954700	20956600	22734600	20632100	20879300	20902600	19184300	20947900	18743500	19844800	22147300	21515400	19611900	12015900	21264700	21485200	19882700	21645200	22306300	19125300	19462400	20891100	20524900	21947500	22233400	20499900	21226100	20956900	19759400	20742300	23884300	19787800	26834400	20271800	22244800	21712600	21052200	21354700	19168300	21311700	11405100	21067600	22652000	21298400	19024900	10014800	20878300	19509700	19535000	20584600	21085900	20623700	27326000	22307400	20057500	19535100	20220400	9463120	22712700	25558300	21696300	20785900	22096500	22341800	19279100	20553400	22056900	22625000	17980300	21383700	21454300	23275000	21677500	25127800	21653200	21691700	22349300	21706300	20867300	21532800	20437500	22267800	21470900	21947400	21237700	20863700	20400200	20786100	16773300	20114000	20583700	17374600	19885300	19729000	19554200	23883500	19651600	18263000	19242600	18721800	22726300	20361000	17914100	20153900	21382100	19210900	20589700	20446100	19326200	11993800	21744900	18808100	19194700	18824100	19399800	20766300	19715100	21367600	18402300	22387800	22636000	22244400	20599200	24782200	19744700	21577100	21353700	20728400	43599700	21011000	19205000	21030400	19744600	18813500	17947400	23448200	10027500	20014500	20411700	20295000	21380800	7645950	20059400	20343300	19000900	18967400	18787700	21248300	37950800	18241900	17569400	20121300	20848800	8628850	21541100	22774200	21530900	21700000	20511200	18064000	17822400	18428300	20552400	21478400	20598000	18135200	20489200	20009000	18695600	20974400	20915300	18661300	20458000	19490900	22334300	21823300	22863200	21774700	21566500	22254800	22300800	20276700	23072200	20696400	21444000	19383400	20211900	20757100	20498400	16962900	18275100	21446200	19145000	18240100	19445400	17252100	19522700	20635400	21531800	19318800	21163400	19204400	20247500	19013400	18512000	11755000	21679400	21219000	20112800	21357700	18930100	21187800	21780100	17257300	18501900	19671600	20691000	18735200	23021800	23636800	18908200	19773700	23754800	19840400	35510200	21396400	19441100	17893800	18805900	20813300	20214300	27537500	10389300	21206400	21509400	21367800	20259100	5615040	17858600	18473400	18651100	18559000	19948600	20510500	27239100	23136300	19459700	18364300	19530600	6382640	19634700	23219600	19765000	21539000	20126500	17286100	18705400	19115800	24081500	22627000	21068500	22013600	20885600	24593000	22469000	21912200	21311700	21568100	22508700	22411700	20684900	20049900	16448100	19966000	21660400	22681400	22165900	18666600	19359100	20815200	19692400	19894900	20546600	20121700	18842200	21151700	20281500	21709300	19595500	21682500	20226200	21356200	19923000	19735200	18607600	18056100	16732800	20342900	20868000	19615400	20670900	10197200	25369100	18837000	20509100	19887100	20644100	19732400	18149900	19401300	18883500	21287600	22641700	20555700	21403100	24657600	21388000	20565800	18223200	20816200	35681000	19889600	21486800	22585600	21149900	20463000	18806000	23243600	7394900	20861900	20888700	19874800	17704900	10769700	21019900	21426100	21491000	21366900	21038600	21545100	36504500	21200000	19391400	20065200	18664400	11123800	24035000	24951400	19545200	19623900	20627900	21170200	20100400	20334100	24060400	21942800	22253000	24645000	23543400	22920700	25193400	21582900	23042000	23183800	23336700	22652300	23488700	20527300	20865200	22980100	21629400	21484900	23841200	22633300	21660900	22507300	17449200	22282500	22349000	19765200	22047900	19284800	21246400	21763300	22479100	21829100	20740400	19671700	21094300	22117400	23991100	22970700	23857300	23299700	20354500	19649900	20213100	13956100	25647800	21788200	21895100	22239800	23250900	20129700	19372500	21819300	20756500	21786500	22515000	21394200	22622900	24044400	21535400	22900400	24018700	22064900	28909600	20216100	21438000	20244200	19776500	20799800	18886100	25385900	9826260	21829800	20421700	21777100	22459500	8253880	20253200	22626800	21951900	20408500	21542400	20480300	24993400	22636600	20970000	22051000	23470200	9270220	23346300	27741200	22403100	20966400	23881900	22115800	19470600	21689600	13328800	12420900	15927500	15736600	11432300	10726500	12521500	10788300	13890200	14592500	14546100	14864900	6072290	8016290	11293300	10157600	11537800	9443240	8680850	8718650	8742160	8357400	8403590	12415200	9453340	12773500	12723200	14343500	14254100	11128700	11114800	11867900	10466200	11549400	11306300	11232800	8164270	8278450	9037040	15896900	17043300	11485900	8267230	8702230	9863290	7310770	9063890	8358350	8014910	9552920	14122700	17624100	17417300	12288000	9894240	10348100	9127040	9056300	11262100	8031660	7167240	8717650	10124500	17899000	15129300	14821400	12460500	18571000	9555070	10055300	8575550	9799460	9236490	11190300	20875800	22457000	20919500	22235200	20544900	19717000	19105500	19854900	13192500
O00220	559748	881367	797830	766139	958090	1063570	723310	708134	1088930	1013970	699629	873666	1413820	1096590	1148620	1155800	1212900	1000500	1015360	1310860	910471	1250900	1039350	1320540	1409710	1348040	1022130	1058870	1405690	1146230	1524400	1218690	1138820	962170	1149280	1008050	1446400	1414560	886163	928491	859287	1021220	1025820	1290640	1170180	2207360	1320150	707296	1498100	1039810	965975	807749	1046340	947692			1524970	1674970	1530590	1143890	967471	1147490	1053620	878798	1141310	1269880	1160850	1288320	1167680	1187750	1349450	1221490	1120550	1396580	1547600	966262	812090	1403910	2480160	1061520	1152890		1895320	1280720	1363470	1229240	1756030	2113480	1182620	993702	1075740	1145360	1029630	1193250	945158	582777	863231	836139	687686	1015340	958182	1142840	1111830	996297	967679	806584	867810	894226	1171940	939076	1175460	999115	1013220	1137800	1246580	1090800	1504920	1166550	1112670	1222650	1219030	959093	1066720	1538010	1137510	1631560	1080040	1074370	1265330	1163270	1108180	1411710	986266	1122120	999292	1145970	1130110	1129750	1467160	951824	2026640	1347930	1133380	968193	1134730	1062190	1057090	1083960	1089160	1215100	1562400	1060240	1373440	1547830	2030800	932797	1041530	1278750	670657	945835	1109200	1255430	1035770	1238330	976376	1214090	1632920	897125	1329200	953947	1517830	1123110	1154630	989039	2438200	1000000	1454430		1924480	1149110	1414080	1346530	1475900	1343020	1124390	1152370	1176740	1136330	1070120	1387830	1353350	875029	775081	924829	849094	793488	827232	722883	1082280	1061620	808453	844535	827159	806146	1227830	1107980	1319100	927250	983431	987426	1312720	1091890	1189640	1152410	1151430	1095410	1091970	952164	953148	1181360	1184530	1592670	1044110	1237330	703543	1193850	935947	1328710	974612	1349020	1058520	1159580	1057270	1019600	1016590	1179860	2367750	1178300	1103060	1288370	1041660	1384130	1157750	924455	1186170	1246140			1130470	1463370	1518950	952342	1180010	851294	869606	1078040	1168070	1784500	1093580	1275190	1208110	838197	1284300	1018880	1111580	1039760	1129220	1183940	2456540	1054320	1463000		1548270	1139230	1330810	921928	1093380	2169310	1272400	1108710	991915	675296	1035830	1111370	950555	871343	629486	704558	834191	717717	717308	700230	974810	1100570	568078	819078	830915	840851	1142990	894809	1175320	1207250	662810	952946	1008100	1033840	1290440	1109140	1186540	988241	1189500	1078900	900464	1244620	1018900	1308390	1088440	1006810	1078250	1005100	907797	1285070	766981	1234500	920180	747950	934854	938184	1318240	1192370	2067500	1245090	1177700	1318770	1029880	946327	893508	926799	803476	1336010	1278950		1282650	1304200	1306330	1027370	977419	983289	1237930	974810	743990	1345960	959378	1490690	899462	982876	1202860	1105940	1018290	988959	1399780	1173470	905202	1082380	3268110	833684	1385490		1457110	1090990	1603620	1283700	1369640	1651890	1018000	805116	935125	1086270	1085240	1174810	955392	629981	749247	620296	541420	687250	671643	742916	832024	542783	927048	668839	821273	736146	680663	1211290	1042860	840484	775633	977121	1003460	720219	1239340	962266	705425	1048700	1101360	699889	647022	1256870	1010190	1532190	802715	843120	1147280	768991	855689	1319970	655073	1156580	744375	789062	1085290	1002640	1008580	617208	1893030	626936	450075	879252	996608	902512	1228920		754826	1071520			1153040	1108110	1194620	814590	773400	1306970	736123	705868	1053780	1043400	808443	1698990	823044	1309710	1236900	852237	1189860	781857	1336450	649766	946029	772788	2628030	877587	1262080	1174250	1422870	1112510	813393	830554	1703770	2205340	1134010	1225300	1009370	1025030	1104890	1325670	1115770	780419	774603	817173	714085	683259	603709	654661	685597	719638	581453	657751	594974	842444	916153	834114	999919	717523	799383	970124	1176550	769293	1231550	1079530	957122	1118710	1066140	823056	895840	1055260	1039700	1201160	893676	852843	1115440	845799	938544	1172340	1016710	1008910	812042	944859	838343	955749	835130	924498	1585670	975285	859487	953750	956814	1018250	1012340	974952	741036	987468			1108390	1252660	1537010	670617	1080620	998983	653127	863724	627128	1009550	876906	1518610	959044	1032020	913421	1174770	1049980	940622	1325050	885667	826653	882418	2830870	805338	1021970		1766060	1019520	1280030	732254	1178820	1682320	1066670	982128	939794	697147	945408	800176	989255	884798	928385	616110	837016	712439	827845	706973	892684	481249	1062310	812832	860113	1123510	1173810	873364	874757	1259060	1381330	928760	1121680	933829	813039	974346	948497	1030090	922521	852962	1148090	1059380	1048040	1104820	1170450	839843	1038750	953070	941539	959363	862370	1157850	1034090	1600400	774385	1662020	1577770	2018040	885597	1155410	881132	555490	814659	1009710	1009750	1508980	1599840	1237820	990123	1415090	1034160	819396	1899730	1178790	664878	1660610	976282	887552	998357	1067610	536911	1282890	1432880	2316260	1325080	1252640	1022110	945612	2066110	1099740	976778	1408620	883560	790784	743877	2786670	1412060	1288120	1101320	1128600	1790270	873240	583626	1000490	1314840	1265560	1058480	814883	1115420	682452	675729	642675	767628	964019	846552	700053	688375	630343	821235	1012610	596120	1105800	1158410	1276230	1109470	706084	1246720	681846	853744	1151110	1055690	965887	963091	1083090	851952	761808	896740	913303	847344	861789	1437310	844720	990111	719702	891255	988197	861768	737520	1050080	1240850	804826	1734700	1337140	1789850	620142	741284	1158270	841492	1010930	821040	1082950	1370710	1333980	1049140	703800	1334790	888368	961914	1812180	1414530	713236	1550060	818837	916358	834653	735737	910935	918671	1465470	2015800	905254	1539840	956909	757007	1964020	807183	789936	1304070	972760	665485	827831	2802470	1305590	1155940	1107520	975641	1377180	639738	684876	1075550	1477750	1282740	942993	949152	913187	600828	674206	1030620	653075	639281	674978	688091	437846	619518	588517	726354	758089	1157820	998260	1111810	913368	904418	1059040	711152	1261730	1130530	675722	1168380	778973	817384	621898	672976	715224	791575	780153	789318	1493730	716383	1011380	728140	630739	914641	1198240	1169100	1083000	1431960	688314	1609390	1436580	1768620	891528	969951	935076	874544	1115110	798076	1047910	1299870	988838	1110120	1003070	1292570	769947	707909	1436440	1117580	743938	928731	578838	923874	703364	886317	709690	1114010	1440130	2075700	899273	941782	634429	1026040	1542320	617704	777052	964346	723988	797252	970020		1375410	512038	926801	1092850	989609	352471	689807	922927	1249420	1238010	959384	1014470	764318	615366	495861	831772	567088	628649	670152	742223	669549	467205	632821	828828	415301	744210	919008	970336	815407	790672	798081	961656	1005000	825026	914311	755062	786018	787839	809858	712122	802767	708549	669219	807567	933910	1007020	935307	601968	602070	683167	509362	761027	603170	736457	835122	1641770	878931	1255420	1059410	952002	892410	830506	549070	889849	694263	654933	863088	931270	697745	1064560	641367	795531	1590660	1288090	701719		666038	711706	641688	936082	769524	757410	1335910	1519200	529007	1101140	771487	831590	841240	929563	979320	1071270	598839	828789	570490	2624950	1345710	915533	770144	996481	757964	687531	659515	776004	1093790	1307590	783856	1008920	1207010	609262	648260	496813	554750	635433	532116	396859	623479	567162	617296	629369	594020	854785	770210	808038	678398	977538	1323570	717374	680508	1133060	726663	637476	782778	672508	913688	664174	800224	813727	841229	773626	1219210	506631	595688	774060	780144	840440	624057	694082	867444	793333	501130	1555700	1039310	1113590	792607	933524	884667	692338	770753	672242	663898	766357	983399	1291690	805619	964430	698693	612165	1299130	1234600	854336	2018580	726954	865189	698005	705009	317349	818468	1143610	1965990	825686	1124830	892690	904247	1558170	848326	738773	1106610	815192	676758	675889	1839490	1308150	780310	806426	812722	1441690	605586	705447	935058	991064	1220940	699598	1027040	783081	417988	703530	527480	725678	604511	442504	554590	277460	490380	603199	448903	489029	593856	775095	742764	639142	546129	907871	485395	694145	866068	536219	557151	613162	747997	425899	934952	883333	725967	602148	451562	928971	643479	657057	532139	607441	619834	628829	874289	509976	760370	578082	1294390	1050480	1188470	579882	722576	605404	732852	732840	410879	591450	600974	948472	982465	605314	831285	599054	542939	1229580	1068910	954088	1929540	581530	437694	651717	593284	635017	514887	955758	1973920	429576	1019660	576788	735232	1336770	761775	579302	1176190	592076	488339	573245	2620080	897839	879144	498299	813151	1392440	565600	524776	662338	782600	1052020	525751	622415	746887	711318	479358	640609	638892	474990	335704	610551	1232640	730403	1161910	361007	664280	477811	463749			469910	449895	576326	603128	488874	508178	623936	563593	643090	642203		530958		528237	758036	1136210	615317	689402	580361	415150	578002	479533	627496	530938	510947		620442	777145	608964	548710	402195	466164	498351		488995	444326	274077	381902	491581	990216	471380	904960	597107	436306	740312		721886	655564		251589	606426	1004420	338434	647601		628563			482591		261896	234029	510376	500216
O00221	2504610	2715370	2573120	2219490	3144580	2432430	2058680	2581440	2652830	2888830	2352580	3080010	1840760	2018860	2061490	1816260	2491290	2111620	1899880	1967000	2322450	2244400	2201750	2372460	1635070	2083830	3044330	1401300	2175000	1629400	2082990	1452960	1810720	2623400	2756110	1946590	2014600	1978000	2535700	2030870	1742120	2361200	2409710	2333520	2244190	1368680	2598480	2156280	1920340	2136620	2714600	2188170	1871910	2331950			1992140	1659210	2577280	2264210	1748850	2414760	1799800	2769710	2242030	1796100	1942070	2078290	3020450	1844780	1991280	2040660	2623270	2423250	1253350	2253080	1391430	2227760	1336130	2233930	2432660		1781540	1739850	2327210	2263600	1796260	1701160	1930920	2055480	2655070	2824160	3064330	2385910	2220020	2872710	2302350	2427370	2155990	3075090	2369970	2372750	3370280	2334230	3059500	2681610	2588750	2561090	2755160	2549690	2420140	2066850	2255060	2610570	1944460	1820370	1695370	2147750	2175080	2221540	1867060	2138210	1868670	2041660	1722810	2388700	1833330	1991740	2490080	1889250	1936750	2652710	2004580	2414410	2288990	2140030	2370580	2244320	2277180	2473500		2578200	1699510	2211020	2583570	2520240	2301730	2555600	2058780	2171050	1692880		2039550	1881450	2401820	2375670	3050790	1955710	1984000	2632000	2075070	2572440	1227900	2395030	1918450	2251200	2686180	2279120	2416520	2807570	1651910	2108470	2419100	2554400	853210	2395570	2255360		1668270	2657250	2951420	2153810	1186490	906297	2458610	2550910	1815660	2099890	2280160	2091990	2520960	2650860	2720140	2169470	1775700	1952690	2081600	2690340	2405900	2362140	2451300	2175690	2969740	2227700	1884620	2429500	2175900	1851540	1486700	2136600	2456980	2091870	1219590	1821280	1878800	1741470	1864990	2387720	1808460	1651440	2263750	2782770	1991830	2470270	2092290	2576390	2531300	1790630	2305120	1992330	2160610	2101540	2184750	2471130	2117830	1991610		2690470	2394010	2451720	2357320	2255590	1991490	1763140	1499110	2210860			1703510	1530780	1725580	2424910	2350080	1764960	2334110	1717210	1672340	2130210	2025940	1905070	2199380	2352370	2319270	2074090	1108680	2020080	1953210	1801850	1317850	1743870	1411440		1501570	2503270	2428500	2285670	998184	1043510	2357660	1922610	1819880	2255420	2322510	2083070	2353260	2700430	2069080	2478010	1980570	1825160	2368850	2515800	2508840	2669620	2059020	2461750	2504400	1465660	2026950	2517830	1472590	2499530	2278330	1941620	1739420	1817930	1521210	1649740	2014080	2056770	2128240	2542690	1696360	1685670	2272110	2471680	1993510	1822560	2241530	2495140	1873450	2191440	2338600	3049400	2035840	1874250	1855580	1845710	2025190	2103990		1842610	2240820	2056530	2037590	1872890	2419240	2153420	1963110	1972270			1760860	1477110	1435310	2763410	2028040	2146360	1875770	2306000	2145870	2249250	1418760	2159180	2341020	1931140	2064870	1989250	2069070	2671460	1475990	2489950	1981950	2254260	1252900	2048060	1903900		1538900	2188040	2066500	2761420	1657790	1226490	1916300	2162610	2178590	2239880	2326710	1801330	1801960	2325880	2717780	2309880	1840940	2817120	2292740	2275720	2393180	2532660	2237360	2379340	2198970	1700200	2288060	2273190	2002810	2163720	2203300	1619950	2191800	1858410	1460100	1417150	1213120	2226170	1816130	2287140	1969680	2521510	2386490	1781940	1504720	2072660	2401230	2176300	1582850	1355140	1857300	1987610	1924180	2096320	1973510	1708960	1677430	2261190	1309880	755203	987869	2078820	2091430	1834560	2059330		2202650	1849340			1316110	1229270	1532530	2305350	2438240	1882790	1612610	2236460	2058830	2206860	1174900	1933500	1935430	2262640	2090160	2009530	1495720	1939490	1763880	1560360	1968130	1921460	1107290	2479940	1915770		1128690	2286680	2117770	1979940	2595940	1478020	1905260	2325570	2005890	1707000	1877190	1877040	1790460	2160990	2572590	2412850	2134630	2240700	2644190	2378370	2130440	3082190	2684060	2431300	2457200	1950620	2247590	2225130	1725070	2026910	1880630	2330470	1973230	1977170	1538900	2320080	1964110	2537490	1859000	2534230	1810680	1710890	2416480	1440040	2713190	2895560	2659160	2301040	2258070	2330900	1757790	2049260	1513460	2517070	1495360	2561560	2166070	2010150		2600620	2165670	2366720	2399210	2053700	1830290	2353680	2430930	2362610			1352580	1680320	2248880	2244040	2268910	2142070	1878400	2308650	2440960	1985140	1866590	2217080	1865160	1329190	2016020	2025370	2194040	2598700	1775340	2518690	1720000	2737080	1110900	1956470	1671220		2038300	2652150	2624930	2597180	1400630	1466940	1703870	2197480	2110420	2516760	2457330	2319390	1848770	2292800	2376930	2069790	2705620	2142090	3270120	2670950	2532240	2935540	2155250	3073900	2302270	2341190	2402430	1381510	2626540	2714190	2865920	2393710	2111590	2350970	2185090	2272250	2097770	2037730	2525810	1430910	2187020	2549180	2136680	2421420	2369650	2338490	2050060	2146400	2673230	2016810	2017220	1610100	2266240	2464520	2167640	2088470	1959600	2109700	2382740	2141490	2113980	2342520	2045330	1436790	1928830	2777210	2272000	1980700	2091260	2153690	1854430	2590190	2227560	1875850	1821000		2180730	1916420	1827160	2426790	1890010	2271060	1690310	2566470	2320030	2166160	2136390	1598330	2701670	2172540	2297850	2786420	2471660	2061820	2446470	1293640	2092180	1723260	1710240	1700760	2763740	1888520	1370180	2605510	2432000	1931580	2214690	2163460	2393990	2154190	3111710	2363290	2021430	2364110	2337150	2842360	3132080	2664670	2913140	2481850	2847810	2419740	2477180	2127180	1901410	2615100	2211710	2058400	2323520	2559230	2883070	2351120	2585950	2609270	2183350	1487390	1975830	2273530	2147800	2123730	2482220	2225960	2461760	2593190	2636860	2679140	2882190	1207530	2427830	2421900	2340780	2104130	2447950	2368180	2734890	2364830	2757190	1982100	2484780	2276930	2110630	2359460	2605790	2214630	2464060	2195880	2192240	2261790	2584920	2279840	2166270		2160990	2260290	2198760	2049540	2781000	2257770	2105890	2098690	2230070	2854840	2368140	1673820	3354520	2874510	2957440	2508460	2307620	2607690	2024910		2120620	2434170	2215060	2034900	2391120	1824050	1418690	2394540	2011760	2650010	2929070	2737760	2418920	2447080	2287920	1730430	2244530	2750350	2306860	3106920	2758790	2966510	2748510	2428650	2526540	2184450	2530610	1935590	2317460	2119270	2493720	2522200	2473570	1632300	2172170	2511180	1990600	1673850	2100770	2132040	2465630	2559390	2260980	2392730	2209060	2331410	2284200	2479060	2310970	2066760	2471130	2001280	2208740	1794920	1917220	2717750	3117970	2181530	2439810	2411080	2025940	2233440	2045560	2285280	2065030	2749580	2714020	2671640	2475430	2171430	1604160	2221290	2456790	2744780	2050900		2469820	2266980	2324130	2741550	2150110	2418460	1933000	2042590	2366220	2395720	2363550	2541140	2053500	2641210	2246410	2265320	2280380	2269950	2604930		2602050	1338800	2464920	1761660	1485570	2073480	1778150	2445330	2254260	2556010	1926020	2376040	2546990	2701890	2289730	2530320	1972200	2302060	2646480	2775810	2657940	2774690	2923020	2853020	2725110	2324900	2859740	2521010	1915440	2205520	3503170	2135860	2149740	2174920	2832710	2165620	2575870	2361080	2480910	1926540	1880750	2238730	2342760	2511550	2204710	2482070	2784980	2829300	2360930	2620070	2551140	2339790	2060050	2228330	2909140	2304980	1869070	2322030	2427350	2507440	2630340	2698140	2891770	2249110	1599490	2420070	2293950	2557530	2433370	2564080	1784320	2408420	2769240	2582610	2524450		2588990	1906950	2101760	2223080	2592020	2144930	2285220	1766260	2522950	2742030	2527690	2397440	1569720	2143790	2459230	2206420	1917980	1943950	2417630	2174730	2282340	2117470	2701130	2302040	1797360	2482160	1772980	2982770	2461530	2677260	2263280	2497530	2471520	2048740	2758000	2249990	2797720	2820620	2685470	2672460	2341830	2432890	2411530	2440340	2689580	2483740	1827520	2206380	2186170	1821890	2767510	2349590	2126790	2566610	2663460	2113900	2478800	2130630	2485560	1820130	1785330	2032220	2192800	2757320	2301070	2077420	2595140	2440150	2375880	2228900	2368020	1675980	2748500	2077740	2003570	2106830	2731060	2583590	2904880	2217480	2995020	1809380	2085000	2076460	2450240	2357170	2578550	2640010	2189170	2286830	2732420	2775140	2289500	3752090	2465220		2245200	2257070	2561930	2304550	1706150	2085060	1796540	2111600	2270160	1812580	2503770	2257060	3466100	2374860	2360350	1569250	2338690	2413460	2335200		2652630	2575590	2264050	1638160	2675660	1529170	2146760	2309120	2161240	2058470	2238930	2152180	2193130	2666090	2431030	2742500	2680200	3807310	3058060	3552370	3137030	2835580	3090980	3082500	3129200	2849200	2105850	2310830	2240860	2644640	2546450	3061650	2467500	2514220	2582500	2544290	2208820	2853970	2240510	2651440	2214140	2921270	2140720	2509750	2388940	2820840	2316220	2982310	1856340	2967170	2378790	2648120	2656220	2461560	1893430	2240060	2338920	2170690	2157890	1829720	2305820	1990730	2055210	2148720	2566790	2929310	2384080	2398140	2155110	2091860	1822390	2441670	2657210	2796560	2898530		2767790	2674130	2518560	1763110	2052460	2485700	2143990	2482990	2199930	2204120	2853020	2461230	2185770	2190770	2049230	1703390	2241650	2414910	2530560	1605440	2837760	2930800	2297380	2778470	2734040	1462770	2256960	2093990	2421600	2147600	2678450	2196010	2479410	1581550	1644770	2049270	1767040	1333690	1500470	1446490	1547070	1415900	1357500	2216530	2033350		893415	1221170	1105100	880124	848931	1131100	933721	1124680	1054070	865653	1272660	1450200	1654070	1977550	2053930	1685740	1035940	1577960	1162150	1334280	1706210	1340040	1885600	819322	899790	1137120		1450810	1215120	1178750	1173850	1345110	560746	916421	698372	817921	1199690	1372660	1148430	1761480	1254010	1477210	1742810	1238640	1205230	1263010	1126270	1411290	1065420	1728110	1693220	1387390	1242910	1536140	1614030	1532570	1199400	1496760	1616160	1564100	1323130	1900220	1225400	2036670	1618640	1765700	2017800	1409050	1662010	1540950
