## Supplementary Tables and Files for "Robotic perturbation proteomics and AI agents enable scalable drug mechanism discovery": Supplementary Table1.xlsx (part 2 of 3)

### Sheet: Supplementary Table1 (continued)
O00231	394293000	393473000	412707000	317315000	345662000	374491000	377496000	398526000	398305000	413170000	384327000	402940000	388335000	412409000	396870000	365816000	404169000	395389000	385402000	415512000	372913000	335925000	389360000	401231000	410032000	377535000	419294000	363940000	352928000	365172000	360944000	386547000	398563000	386011000	396139000	374897000	378134000	401747000	409403000	362970000	376468000	370617000	380125000	387412000	393032000	318026000	398997000	392091000	403761000	387067000	418794000	358263000	370485000	366489000	384030000	438344000	338760000	341013000	357902000	407314000	400668000	436115000	356250000	382760000	393667000	380370000	323650000	398870000	386502000	426089000	397906000	417264000	402753000	416260000	264767000	388801000	375523000	389048000	306174000	377831000	393775000	298700000	332144000	409586000	425891000	421845000	290187000	248086000	372313000	392945000	366489000	395565000	398567000	396725000	410935000	410104000	399093000	395346000	329490000	378362000	403578000	386584000	408871000	391371000	400759000	391425000	395332000	413195000	409882000	400755000	363421000	394223000	410144000	394059000	420885000	398660000	337500000	398588000	391298000	419930000	379590000	424035000	340649000	347665000	378093000	374281000	365175000	399579000	408701000	406130000	387777000	350669000	377485000	404134000	338269000	357890000	372161000	391086000	391470000	400450000	326497000	406146000	412073000	403801000	397268000	401747000	358632000	384499000	358980000	392289000	558391000	490258000	312358000	308151000	321021000	408871000	427721000	422124000	341390000	371271000	394155000	375659000	293363000	383386000	407473000	436204000	382347000	400849000	400046000	418349000	233345000	381255000	392143000	390675000	260612000	393347000	414214000	558210000	338135000	404464000	388170000	405208000	251427000	225554000	385051000	380273000	368521000	382232000	403817000	402344000	406371000	403476000	394074000	408019000	316605000	344646000	380372000	377665000	395257000	397165000	379255000	398881000	370282000	366505000	398149000	393982000	348239000	371625000	354430000	356179000	391289000	380609000	291972000	369772000	402119000	383162000	357316000	375803000	303959000	316027000	347869000	354698000	374050000	364534000	389255000	377382000	398128000	348834000	365242000	411636000	320073000	350690000	363298000	367599000	355277000	350747000	314025000	381204000	386566000	373067000	370128000	395580000	339691000	328143000	357400000	371164000	575543000	553340000	306831000	289919000	300363000	383455000	378303000	353567000	383765000	351044000	256039000	380953000	367355000	372746000	362947000	379145000	405181000	371696000	213849000	341479000	353734000	354874000	268401000	369874000	365285000	415738000	308121000	386303000	357877000	380306000	201786000	215095000	349931000	379996000	358994000	366046000	391604000	368665000	385311000	392590000	373349000	386573000	308999000	351183000	372641000	363245000	368575000	379102000	381995000	380870000	387922000	365399000	398926000	400795000	345301000	369614000	372535000	386019000	374348000	341454000	261553000	361808000	388016000	393710000	366635000	401869000	316325000	348585000	358503000	343718000	362059000	373802000	382917000	367690000	373150000	352241000	358533000	383151000	349594000	337219000	352398000	360031000	351853000	358921000	353440000	368189000	385855000	368766000	386938000	345669000	354105000	363766000	358951000	373389000	457452000	353143000	312028000	275300000	387957000	388318000	369178000	374688000	350433000	370771000	364928000	367458000	286902000	346102000	382282000	356549000	347552000	359104000	377010000	384630000	254381000	374905000	352076000	355298000	282231000	373892000	369037000	574102000	277575000	360863000	372414000	404239000	258053000	246281000	369043000	382398000	376481000	392882000	372165000	358902000	360363000	358491000	355959000	359382000	334597000	361088000	343695000	352505000	356326000	358262000	354282000	368504000	364328000	343554000	354953000	350235000	348834000	347728000	340607000	350741000	369783000	326173000	274752000	264175000	269706000	358500000	287669000	364958000	358499000	359918000	353890000	328083000	323608000	363109000	365440000	350982000	353208000	267107000	301383000	352829000	367597000	357857000	343042000	334066000	337403000	350236000	297618000	200387000	224036000	339802000	319397000	347482000	364466000	312760000	350072000	326940000	636861000	427961000	256055000	191131000	275119000	362995000	359473000	363035000	344969000	357774000	363193000	363106000	250576000	361186000	355956000	353367000	345772000	324784000	337830000	346681000	291568000	350287000	326640000	366519000	286323000	353547000	352527000	274907000	282472000	363732000	340310000	332668000	355496000	251196000	357986000	359083000	359739000	355149000	385856000	360349000	353009000	387759000	391599000	395975000	302285000	373491000	368939000	372359000	382270000	381283000	379351000	371044000	398793000	373593000	393674000	388515000	336491000	380400000	357425000	365789000	390205000	359600000	290709000	365229000	370387000	380875000	373064000	378502000	327567000	363346000	374450000	349360000	366890000	364068000	383299000	371930000	378978000	361461000	366209000	395873000	340245000	362114000	356314000	359320000	343832000	358772000	347700000	380466000	391910000	378662000	372316000	388901000	359665000	363587000	360912000	358021000	578280000	536886000	318786000	326737000	343285000	386110000	414330000	397266000	357592000	362327000	384762000	353625000	295230000	365843000	379537000	380730000	362929000	391224000	388731000	400195000	312311000	365427000	362132000	357537000	307629000	368979000	377535000	530100000	318318000	377270000	386407000	407410000	223493000	219570000	359278000	388359000	359743000	375543000	394639000	380180000	362235000	367967000	365048000	313298000	370584000	360771000	377293000	385135000	395088000	376080000	382874000	372478000	397156000	387966000	363863000	335883000	373976000	386058000	373441000	380304000	373664000	389288000	392880000	394783000	382037000	358196000	375720000	318876000	392978000	382546000	385519000	372312000	387617000	374468000	398540000	404122000	387684000	372344000	349066000	311201000	378804000	423449000	383104000	371544000	371221000	356258000	371965000	378724000	365266000	370076000	362331000	307751000	389622000	395616000	386166000	367700000	363303000	378471000	327004000	373431000	381916000	400603000	368435000	611208000	358603000	372796000	392503000	380046000	371276000	392724000	352645000	391519000	377978000	367446000	372724000	339202000	396155000	397809000	394114000	399261000	369275000	396060000	397121000	410966000	376677000	394827000	401416000	317047000	361049000	384481000	364123000	403054000	395424000	393777000	385925000	398238000	376809000	376097000	359275000	318336000	372125000	386529000	361995000	373448000	369181000	381474000	384976000	375285000	395465000	406749000	379452000	334070000	392498000	367242000	369789000	407638000	386379000	381236000	378069000	383256000	376300000	394058000	368872000	320724000	395105000	393639000	379073000	377413000	388856000	375305000	395674000	395156000	386752000	389672000	380670000	271823000	385787000	380674000	368294000	374205000	398325000	345135000	390300000	380807000	384971000	371508000	363910000	339221000	392118000	391494000	363996000	360001000	384387000	348219000	302698000	372610000	399395000	413163000	398262000	351157000	379709000	371751000	396998000	391841000	369557000	384922000	367207000	354323000	409350000	378844000	378273000	349575000	419143000	391338000	414703000	381144000	375299000	389271000	387954000	366206000	379408000	394664000	389750000	341625000	375011000	356627000	340032000	381542000	393528000	370000000	397546000	392573000	402022000	412904000	392486000	421149000	326644000	375297000	369677000	382568000	389461000	384757000	404000000	379501000	397630000	414774000	395083000	409325000	358425000	403065000	417945000	416662000	408937000	396549000	403256000	387489000	409426000	406556000	383658000	378754000	335783000	392723000	388702000	403418000	379738000	412471000	394166000	403913000	394039000	387556000	401174000	383672000	376535000	392778000	403464000	390976000	388386000	365091000	405633000	407336000	371704000	398213000	380209000	404872000	367727000	385141000	391946000	363633000	403214000	389641000	339486000	409994000	384561000	382391000	387953000	495368000	359058000	408503000	417257000	411504000	394783000	394649000	371244000	400693000	416030000	379483000	401155000	398817000	305826000	387135000	391682000	401235000	389610000	394559000	395350000	587437000	398469000	387962000	393781000	406662000	254032000	348630000	355139000	392225000	394521000	395609000	413781000	395805000	387686000	372042000	366608000	378477000	296593000	328156000	372215000	367366000	364146000	373744000	368453000	372270000	360012000	391355000	373939000	381566000	354695000	397404000	375498000	396892000	360067000	375350000	387234000	375649000	380073000	372929000	388453000	372517000	297709000	359996000	363755000	375754000	357763000	378242000	395879000	362686000	385078000	396861000	371528000	353573000	327231000	362876000	364468000	362911000	371753000	352571000	400214000	406262000	356810000	371901000	386316000	388408000	300879000	368243000	361299000	355318000	380375000	383374000	329076000	363407000	360968000	380015000	381637000	759156000	320908000	350793000	363563000	369912000	360384000	381985000	380352000	383357000	367989000	372980000	386222000	381937000	213192000	361433000	384270000	373302000	379223000	372303000	385565000	327285000	393667000	385478000	379980000	387054000	248536000	326633000	322031000	392583000	380812000	380202000	380914000	382738000	358277000	351583000	371407000	315899000	360234000	363287000	386985000	360479000	363624000	382850000	373459000	363882000	392560000	377122000	388370000	315400000	384643000	387996000	371803000	372459000	360820000	372773000	377518000	371726000	379043000	381886000	376242000	292829000	381867000	333721000	364061000	371891000	353823000	367775000	398116000	373657000	386593000	368672000	379028000	292118000	356681000	416381000	383805000	367672000	380633000	368114000	380097000	378214000	390475000	372774000	362812000	324623000	389420000	381818000	367226000	386532000	378602000	355546000	325695000	387111000	366045000	383531000	358576000	376619000	392535000	417469000	382561000	379997000	390392000	385967000	373798000	352567000	396817000	380463000	378753000	359527000	413865000	381484000	393400000	366258000	389979000	393858000	374331000	387322000	400736000	361758000	387781000	298004000	391776000	360574000	352223000	398535000	380275000	395531000	406056000	393578000	398433000	398358000	371231000	383920000	371158000	385019000	377629000	374187000	354032000	365793000	411019000	396852000	368992000	388633000	359945000	396751000	384939000	369435000	357701000	396565000	359497000	373563000	367672000	390438000	367021000	399212000	391927000	389637000	362057000	360462000	352759000	390106000	362741000	370935000	391711000	372302000	379527000	373810000	354010000	354181000	392094000	375905000	361295000	345890000	363293000	334511000	362775000	375525000	366410000	406661000	375380000	369905000	366018000	395153000	354748000	345236000	357398000	355384000	294823000	377957000	375179000	356228000	391491000	377074000	342129000	374908000	358764000	358953000	343082000	359149000	303172000	337465000	374736000	350050000	369393000	411950000	351752000	340803000	349547000	357885000	351586000	356469000	361125000	318409000	359903000	380019000	383141000	378377000	319418000	330334000	325778000	369592000	358480000	354462000	384577000	360929000	365779000	240372000	246577000	324197000	291427000	244841000	234574000	225569000	222313000	276477000	250043000	280749000	288497000	153451000	166818000	235248000	201646000	179708000	170396000	180021000	185284000	175814000	180632000	177819000	245688000	226400000	298199000	315120000	281880000	285961000	241184000	255370000	232336000	240146000	242952000	266308000	273164000	194603000	177509000	217641000	237237000	253401000	224108000	185779000	193420000	209801000	151654000	198716000	191419000	175176000	201353000	282503000	244195000	274178000	233035000	188906000	225219000	209072000	211002000	200770000	193246000	194434000	197548000	251826000	270657000	250045000	242957000	213973000	227700000	223024000	209467000	216572000	244506000	202846000	199813000	251143000	248181000	249369000	271613000	270559000	258299000	238428000	257670000	229635000
O00232	48032300	46456700	47153700	44808300	49771000	46782200	46256000	48796800	47312200	48559700	45963300	47308600	48290000	46056500	45528200	44632000	46414000	44814400	48635800	47972800	47489600	47663700	49153600	47082200	46435400	47607000	46357000	46287000	45838200	47093100	45188600	49121200	48675300	47998300	48260300	45037500	47642700	46165400	48256100	46582100	44983700	42619300	43409100	45748300	47258200	47258800	46480400	43603400	49372000	47400700	44914000	44994100	43951300	46815900	59085400	91506200	46097500	49645400	53485900	45124600	48328600	48961600	45296200	44164100	48481600	44344200	46101100	49990400	44098900	47627000	45456400	47728200	47959100	50356200	49945200	44263200	48233400	44250900	49155600	47679600	42277600	52714600	47577100	48132500	43880000	47497300	50853500	39718600	44105500	46266900	47052700	50536700	45526000	43912800	48870100	47239500	44982300	46781200	44936800	46425600	45875400	45714800	47422400	43556300	46162300	46100700	45849700	44409700	44860800	43534300	44599200	42998400	44658700	40310300	44057400	42607400	45525100	43081200	42736700	46015600	43237900	45878000	42851300	42323800	41611600	44910100	42813400	44557400	44947800	44571100	43658500	41808200	43000800	43822200	44731300	43237500	44817700	43436600	45677400	44839000	57000000	45429600	45108600	44062600	44180700	42470200	45354300	44875900	43553900	46563900	90450500	60728000	41556800	44216000	47545700	43995900	46703800	46058700	47322800	41638600	45211300	43190200	41619200	45958300	44616500	46769700	44936900	44109100	42941800	46238400	41665800	46461100	45656400	44582500	46955600	46244800	48013300	85414400	43935500	46193700	42260900	44779800	42283200	37090000	45952700	43135200	43484700	44083600	43187900	43997300	45632900	46060400	46530200	47325400	45633700	44329200	45982600	45444600	47225900	47425700	46376900	46281300	45287000	42964100	43910700	44804900	45552800	42786700	42157800	45156700	45353700	43421100	41778100	45041500	44996000	44805400	44631600	43778500	42159200	42015700	42882400	45704000	46913400	43769800	45325800	42896700	45640000	45387400	43745700	45842300	41887400	44752900	43718000	41994500	43293900	43333900	54471600	45223800	45156500	43623600	44524800	45719300	45250500	46450600	44092500	47195700	80810500	63070400	42691100	42630600	46398000	43842500	44783900	42657100	44703200	44085800	41392800	48356600	44333300	45339800	43197900	45398500	47413400	43646200	37219100	43663500	42554200	43742700	47441500	45120100	45671400	68725300	43293800	47159300	43356700	45606200	37300200	37332300	43713800	44274800	42409800	41338800	44469000	44319200	45397400	48118400	44045700	47932300	44172100	46090000	45882900	43873900	45235600	45482500	45793600	46748000	46372800	44399100	44565600	45843400	47264700	42304800	45365600	47487100	46648100	42780700	42535300	45915400	45175800	46228200	44905500	44757700	45837700	46892600	45413900	45452400	45122700	43579700	45252900	45017000	43501500	46689500	44737600	43934200	45791200	42378000	44537700	44305400	43967400	44467800	49639100	43429500	43011100	46579800	43744400	42561900	47761700	43442100	45932900	44912300	81480400	51708600	43941200	41220200	58191600	44906700	43499200	45630500	46627300	43118100	46502900	44659000	43682000	45697800	43853400	44912000	43882100	45155300	44781900	44738500	44828400	44746800	43101600	43889900	49861200	44680100	43175200	87435100	39983800	44375300	44646300	46335500	43770000	41281500	43018600	43586000	44749300	46145500	41286300	43170100	45758900	46971000	47500600	47764000	46632000	44988900	45547000	45957800	48539800	47699000	45550500	47626700	47490900	43412000	45643400	45503600	46106700	45182600	44611600	44281600	47246500	45073000	45324200	45467100	46198400	45368000	41208500	46482700	46348500	45023800	46039400	44586000	45622900	46190600	47819300	43872200	41319400	42045700	43395100	45578900	45892800	46885200	44516900	42623200	44905300	46567700	54356500	41213300	41685500	43512300	41836900	44965000	46664300	45732400	44525500	44529900	104094000	73773400	40272600	37790700	50135500	45475100	45726200	45455900	46439900	44361200	46191000	43585900	39429100	50420700	46269200	47412900	46140200	45117300	45921300	46198800	44802500	46128000	44794700	46381400	52218200	45367500	45595900	49736700	42838100	46074700	46770300	44948500	55724700	40651300	45255400	46639600	45313000	46004400	44737800	47993900	45638600	47560600	47006600	46752000	43931100	48157900	44910300	45834700	48293100	47538800	45336600	48436200	48395300	44296800	45429800	47116600	46084200	44890500	44272800	44755700	43362400	43424400	42746400	44596100	45484000	43296400	45105300	44561600	46666100	45159500	45270300	41629300	45746500	44028300	45588800	43768700	42297100	45060500	44529400	44007900	47373900	44737500	42710800	44630900	44642700	42914300	65821200	43200000	45677000	43216100	43644900	44483100	44596300	45066000	43183200	44819100	114466000	102076000	42864000	47567200	52681600	44537300	43492200	45709400	45539500	44364600	42961900	44164400	42460000	44841500	43878300	44505900	42762100	46645000	44883900	44916400	51393900	45435200	43580900	43022300	54854800	46180200	44569100	66795200	45430700	45384500	46566000	47764900	39209100	38159700	43537400	45071100	44782900	45882600	45562500	45436300	43553400	47179100	45832700	45007100	44154200	43542900	46393600	46130700	47208800	44450400	45923200	46831200	46829100	44695700	42951800	43495900	42948000	42087200	41113700	44179200	41783100	43232200	43569900	44056400	43260200	43566000	44913100	42578600	43625100	44732900	44846400	42732100	45173000	43725400	43343300	42772700	43597800	41831200	43487800	44651700	42572500	47212600	42762200	45564600	46997800	43205000	44074700	42476700	44185000	42166000	44121800	41541600	43918400	41927100	42588500	44072200	43414500	45011100	43158100	43038600	44826000	45538200	45519200	83606100	43890600	42734700	42347700	43194000	42810100	42728500	46998600	51866200	42331200	43923000	45434400	43263200	51344100	47185700	43502100	44987900	42902000	45733700	42505900	69628200	45714900	46985600	45736300	41919000	47245000	45049400	46908300	46138900	45137000	44064000	41928500	45006900	44725200	44100200	42726800	44279000	44465800	46633200	43811400	43487000	44974700	46356200	45725700	44762300	46914600	45056600	41878300	44241300	43294800	43076700	43178700	45139600	43532600	44027900	43142800	43457200	43546600	43289700	43468700	42686200	43874700	43512900	44086600	41356200	44279400	44498600	43952900	42572100	43014600	41580700	45293600	40433500	42989400	45006800	42925000	46392700	50328100	42921100	42934200	41605300	43812400	40272900	41733800	43772700	43709800	43618500	40929600	46375100	44669100	42597000	43349600	43913200	45753700	47826900	44481500	70424400	41544200	43225000	44135100	44458900	44227100	44476500	45357400	46720700	42992800	43692400	42748300	43861700	51908600	43880400	47786500	41959000	42730700	44624600	45267700	62811100	42879900	45903500	44012300	43579300	47892200	43256300	46595800	43415100	44171600	45369800	43276500	42128500	42385300	48705100	46801100	32717000	43028900	46893900	42832600	45717100	48411800	45240500	47213100	46249100	46702500	46388500	41063600	44047000	44668500	44932100	45632200	46504600	45143200	44172000	44771800	44547600	45455300	48689200	44736400	44395700	45282400	43291300	46377300	42526200	44209200	45349200	46634000	45399700	44541000	43961200	46145800	44965300	45193200	46904600	45868900	47869100	51160900	45231500	47277900	45071500	43031600	45993000	46292200	44840400	41975400	44870700	45456900	44499700	44950100	44204400	44050800	46435500	44292200	48720600	45514600	79168800	45344200	47968200	47351700	45008700	45853600	43586500	47529900	50481100	46809500	45802600	44662300	46979800	45954700	47586900	47503800	44389400	46692000	46384200	44237900	88831500	45089100	40599000	45947000	46728600	44472800	43746700	44642600	46615600	46862100	46300200	46375100	45482800	44046000	46580100	44006800	46600200	40803800	42113400	44450300	44709500	44950800	46514200	44659100	45941500	43642100	42008100	44473700	44735900	43994300	45096800	43729700	45876500	43243000	44554200	44861800	43510900	42823000	43488100	45153700	44643100	42517800	44649300	43211800	44410800	43223600	43472200	45424300	42747500	44513500	43495200	43391400	41984200	44186600	47111000	45667000	46210100	46861200	44314600	45444800	44633800	43746200	41464000	43037200	45238300	41082000	42511700	43170400	44004200	42933400	48105100	43688200	42982000	44314000	45792400	42015500	105875000	43667800	43637800	43549000	42291800	44663500	44261700	50436800	46977500	42259900	44996000	42867600	44843200	39457800	46115400	42888400	44033800	45340600	45380500	45550800	54566600	46528100	43263600	43426200	42327100	44507200	44537400	45447100	45787500	44038200	43766200	43078900	44482000	41755600	41528900	44454300	43017700	47297300	43906100	44217200	43507600	45411100	47380300	45972500	42969800	47363400	41873400	43862400	44319700	46128800	44209700	45126500	41829000	43589200	40351500	46415800	42459200	43387900	39825300	45612100	40602300	44481000	41641300	43645300	41127600	40795800	41183700	44074600	42765000	41507400	42810800	44111100	41000600	42430400	47955000	43246200	43067600	46635200	43543500	43728600	43682000	44132400	41420000	44033200	43189000	47332200	44586900	41465700	45908300	44985200	42006700	46072000	43040900	42926300	44526600	40798100	61229900	44633000	45145800	43251700	41677600	43882200	43940700	50779300	47109300	46088700	44502100	43676600	43081800	50432500	45417100	42453700	41834700	42447100	46175500	44290900	61665700	46040500	40849600	43340500	40486000	47783100	42769800	50137600	46571200	43256000	43409400	47541800	42279700	43732500	47776500	43245200	46171800	43947600	45160100	45645200	43860000	43317900	46259500	51081800	48213300	45642700	41671700	40744600	43299200	42517400	42629000	39418200	45980200	43136500	43221900	41060400	41880300	42705000	45022600	43946200	46561000	44946000	46332900	44696700	44936100	42275800	41437800	41643500	40875400	41492000	43549000	41423300	43700100	44007900	45972100	43106300	39862400	49949100	42949000	40789600	43262000	42361000	43802600	43337900	41276700	44506100	45106800	42174800	43027400	41966000	45955800	45499700	43572300	45386100	43824700	42200100	65460000	41697800	44901900	41005500	40993700	42465800	42079400	42764700	46385100	43755000	42423700	44650400	45616400	47793300	41296200	42678300	42713600	43322600	43891200	42113300	57835300	42876500	43920700	44255700	43833500	46048300	43959000	45651900	44905400	41950500	41937300	43639600	40489400	44033600	41726600	37459800	41799700	39554800	37495600	36979200	36237700	42725400	40032100	42908100	42337200	42866300	32214000	30034900	37175000	34854500	36008700	33526100	33125300	35231200	33777500	32759000	33622200	40853200	38096700	40862000	43222400	40475600	41292800	37504900	40762500	41613000	37617400	37893600	39898800	40166100	34620900	32982900	34585000	38298200	40299400	36681700	32132300	39195400	34473200	29925400	34316900	35552200	34754600	35768900	40677000	37868900	41361200	37528200	33147800	43988400	33826600	39311500	35321600	33450400	35587500	33438100	41603500	39780700	36544100	35505900	35227000	40744700	37957400	35963100	34704900	39359100	36971800	35243300	39679600	42104100	42984200	43586500	41048800	39982000	39845000	41934900	40119300
O00233	62351200	68373900	65940800	61005300	67517000	64870100	66081600	62081200	68584500	62255600	67862800	65803600	66600900	64972300	64488000	64158100	75854700	66998600	68338300	69394800	64004400	58441000	66654600	63663900	69192400	65140700	62479100	62437500	55890300	67678500	60966700	63887100	58796300	68323500	67419000	61311600	71748100	62939200	68447100	56568700	67551900	63458300	62119600	63522300	61404400	51104600	61926700	58041300	64634900	63198300	68028000	62965200	62965400	62189200	37635700	35327800	69394700	72075600	82252100	60615900	64829800	70667100	60371200	65445900	63880800	63781700	66000200	72260500	66981300	69786400	66699500	63237000	57807700	68897300	36178100	59919400	64702100	64849700	62334600	64403100	66889000	31502100	60874800	71094800	67923900	65371500	36290900	40632700	67932300	67751600	65570200	64865100	62523200	64850500	60695400	65212600	64652100	62127300	61558900	65076700	65920600	62487600	66191600	64758000	65670500	66731200	62252300	61347400	69765400	64470300	64293200	65354200	64070900	71285000	66188000	59501700	58938300	65383200	70543700	62324100	63555700	64537900	59127400	57645800	62979400	59564700	58880800	61813400	61787100	66884400	64187700	68038400	63651800	69254000	58124700	63381900	62022500	59814700	62602800	65271800	47999200	67570100	66403900	68803800	63559600	69932900	58860600	61786100	55751300	63034400	34240300		61668500	58646100	68057700	63370800	59323000	58644000	58322400	60715900	59518900	61635300	53481000	60303700	64952100	67602400	62075500	63230000	61047200	68114100	30146800	57528500	60609600	55996200	46383100	57744000	66198500	33511000	64481600	68111900	62577900	59277600	34967800	34332500	57718900	60960500	61537100	66018700	63392100	61175300	60815900	65076800	64535200	64676900	58925700	60677800	67204300	59168100	62531200	64608200	64610900	64551000	63296200	57146400	61871400	67888700	61942200	64971700	56677900	64510600	61320700	55234400	50421300	61341300	70245100	64028000	62528200	62611800	49392800	51206100	59689100	61559000	57503300	64360300	58668400	62141500	61322700	64473300	64424900	64787700	49432000	60923800	54300100	58062600	56835400	61593500	51733800	60136200	62978500	64382400	58615600	62972400	64319100	51498700	58935800	52122400	43010800	32387800	57230400	57215600	62671800	64267700	64742400	61048700	56920800	54521300	46876200	64313700	59677600	56118400	58711100	60205900	58361200	63443900	24026300	58930200	59760400	57663400	53369400	55545500	57499100		58961900	55851100	58769000	60655600	29867700	32844100	61254000	61072900	60679300	56185100	59951900	56883600	56965100	67509800	66299300	65297300	50351700	59933000	65290900	60401900	65033800	62088800	63099400	64054500	60046400	58009600	63210100	64021500	58075500	58050700	57407500	60274600	52909400	47744600	36239200	62644000	59214300	54856400	61991600	62151400	49297100	53877600	56157000	55706900	54728700	58757400	59862200	60306600	55703000	68040800	57303700	60424300	56630000	50977600	56972300	55155100	49702300	50306100	56998600	57542900	59117800	57540900	58354400	53040000	59846500	58994200	53307200	54009600	34773500		62554100	49628200	75559900	58432700	58111500	61100200	63181000	63144000	61468200	58082100	52520400	48149400	58557700	56904100	53385700	53714300	59834100	61830200	35439300	61426700	60480900	59669200	62585600	62524100	60700800	29796200	50441400	58604900	63267200	65764500	38863500	41250100	58662300	56701500	59843900	59562100	61859300	54572800	54426300	55944100	58975600	58354500	54616000	51444500	61396300	54996200	61082500	56374500	53245900	58881900	55616200	51926600	56613900	56233900	58008400	57868100	52932700	59522600	57530800	52962300	43695200	32776600	31668700	47074700	47489600	55925100	56063900	56044300	53749800	53772000	51715500	52729900	52983700	53041100	53191500	44188200	49882400	50499400	58170800	57122000	56762000	60487000	54403000	56671800	34936800	10681900	17096800	55508100	51606400	52658300	58715500	68279500	55313900	55658600	25842600		41524700	33289600	53232200	53513200	52206500	54952400	53229200	55784200	57448500	53431300	43123400	61105100	55585800	53732800	52803000	50198000	50373200	52467300	47870100	54097100	55749200	55110600	51605000	54675500	51803000		46850200	56221300	53531900	54906500	55460000	40998400	56891400	56218200	57353800	58638600	59218700	56240000	56958800	60105100	62501100	70135000	53352200	64109500	60197700	61323800	64434100	63484600	61611100	59273800	64058700	59364000	66044400	66457500	60579800	62849300	59164000	59036500	63404700	55844300	51562800	62736600	64548300	65185200	60441200	61926700	55084800	56624300	54761600	58162900	59458000	61959800	62678300	62053000	60880000	61847300	65281900	63946200	59431300	62565900	59599300	57395900	54358900	58157100	40231800	61368400	59959100	61495400	56571300	63773500	57792900	59217700	58029000	53427500	40044400	37907900	57671500	55097600	75710900	65572600	63421700	70876400	54439700	57505700	60469300	53762500	51832500	55220400	59603100	62329400	55136100	59777000	64077900	62679900	41016700	58648100	55597700	55881100	60519300	61701400	55984400	30716300	56852400	61073700	63886800	63477500	30407100	32579000	56590400	62204900	56596100	51657400	58286400	60548600	54730900	70768600	61213400	55632100	71548200	63041000	67129000	68400000	69188800	63727300	66169900	67025500	62572600	62955600	59382000	58686800	66644000	68250200	67988300	70206700	63565800	62761800	64682200	65070700	69870200	60972700	61428800	57831300	64536200	64886000	68637900	67308800	67562900	60134000	63494500	61735300	61392200	58563100	50484100	57566100	73280200	72278400	64479000	71050800	62740800	72475100	62627000	59655300	61687000	62110800	61825100	53921000	71286100	72004100	67684700	66365700	63953900	70291600	68363600	58904600	70020600	67933700	54776500	73894000	66019500	66446300	66864100	67087300	66883100	65020500	70508100	78651200	60469800	67746800	61933300	60020500	70448700	68692800	63349700	68756300	70454600	71666900	61055500	54914900	67716800	69245000	70413000	58292100	69348600	70706000	71216100	69031100	65031700	62915700	67720900	67796300	63203500	63567100	62845300	56263300	66081100	63868900	65929900	64680000	62415000	65960900	69638500	65561000	68901500	62503200	65196000	55106700	65736700	65775800	67198700	65054500	64189600	60424300	68054900	59675400	72087900	58223700	58856900	55936300	59843400	62936800	63920300	62079100	67715700	63339500	65577900	61145100	63459700	59828900	64315400	40332900	68938100	59186800	56526400	68651200	65599700	64807200	61112300	62888100	63001000	65650300	60984100	56778300	66024800	66418000	62796800	64264300	63110700	64045300	62504700	63399400	66258800	65878000	62591400	30310500	66718900	64020900	61536500	62909500	61815400	60505200	66342900	69200500	57555000	64501100	63621300	57446100	68673000	66618100	62178800	63017200	64101600	66275200	64427200	51973000	71949100	68012500	65487800	59021400	66226900	67334800	65829500	59703400	65293800	62212400	62821800	62209400	66776500	66069100	65073500	76002300	52873100	65772500	69348800	69964900	65863800	64384700	72586600	67747100	68539600	65122600	72231200	70313700	61349000	62454000	62864000	64061600	59595500	64867400	66987900	58341600	67440800	69929500	61251700	65820500	61578800	64909800	67236800	65416300	67342500	65577300	54225400	66926700	65923100	61751900	65807600	66654900	61621400	61541400	62022600	67892600	66129300	59376100	59416800	66185000	61667100	66976300	61131000	65428300	62199100	61939600	67922000	66550200	66801800	68567600	70466400	65696400	65222400	60812900	59245100	41919300	57071200	63232600	61560400	65991300	61459200	62640700	65180100	77924900	62586600	67793200	60405600	65833200	41243800	60696800	61268400	63466800	68350500	62212200	72043100	55930300	70284900	80235200	67442400	71871000	38237600	67165400	67760100	66163300	65996300	63374600	62874600	61914800	62561900	66225800	67663700	66728600	53781700	63720500	66548300	64200300	66190000	65953400	69296500	66163900	68081000	62669000	63279000	64054800	63080600	67237400	62216300	61254800	61443000	67135400	58350000	63933300	65164100	67599000	61473200	69206300	52519000	59250900	63155800	65756800	57916200	59622500	64513100	60690100	67992400	64795200	62887400	64510700	57043600	55711300	62242700	70977100	64092100	66096100	63303700	62729300	63347400	60506900	64408900	66803300	56017300	54109200	59573300	61173700	61759500	67837300	75350600	59771000	66061000	65709600	64303600	69382300	61114100	55757900	57841500	62771600	60805400	56884700	68443700	75681700	61545800	64942400	64980400	65369400	30711400	60833200	60095600	63947500	62066700	66293300	63749000	56941100	68425800	68634900	59375300	68364500	38356900	59597200	64081800	58715400	63837200	65341200	63173700	62425800	62021500	69132400	62858000	56686200	63572100	62027800	71540000	70061900	59645000	63352200	64502700	62176700	68073700	52169800	53723400	50819400	60034900	61982400	66751800	57297700	52133300	61227400	64225200	54339300	62990400	78482100	53013800	56338600	57315000	52744300	58350800	60932800	66843400	72735700	70335000	52005000	52838400	51281300	55393600	47144500	65790700	64240800	62435100	60600700	60918200	74740000	56672300	54924900	55085700	67245200	48049400	51114800	59112300	61662500	52631200	64972400	51587400	70507400	76330500	52446900	59318400	63995500	65457100	55248000	60117200	61743600	49861100	72799900	56938300	48526000	80848100	81394400	55709900	60131400	56681300	57228900	80714700	56237700	71676600	71990700	75462500	62745700	54692900	58018300	59801400	71119700	60250500	60813400	61865300	70392600	74903900	57905400	49295800	56622600	59233100	65841300	71908000	70618300	69669600	66040300	70533900	71033100	69577000	65836200	64013200	68843900	79998600	70867900	64414500	73854900	65951100	78779200	68004300	61982500	69569800	70166500	65516400	67794600	66277700	75620100	67686300	64719600	62637000	74823300	57322300	68153000	70343400	62464100	59421000	65385200	64529500	67060700	62562000	65406100	65344500	72909000	69031600	60658900	64256300	74093900	67282000	76701100	61124100	68232200	66515000	63600400	69042000	61895100	65449000	63569800	68178500	69384300	74471800	69418200	69858100	70624500	74642700	67106400	59351200	58699800	63526000	64259000	59520600	68696200	67782900	57453900	60181100	74994200	65435800	66898400	68674500	67553200	59991000	64555800	67734200	64293500	62181900	68852800	66345100	52931700	68068800	68984000	69989000	68826200	62524500	68442000	64749700	62900200	64182000	68422000	69699700	70041000	69773600	39182300	36819700	45966200	53205400	44890200	37312400	39710900	38232500	45094200	41894400	46490400	41332900	13827900	17518400	27505400	31391500	18937200	18802600	15946700	21119600	21280400	20304800	21285700	31233700	28311600	43271500	45700000	50780700	37338700	32776600	40161600	38022700	30580400	34225500	37728900	33933100	19163100	15153600	21876400	41862200	44160700	34149700	16122900	19730100	18542600	13723800	15196900	16307200	17491600	25887200	38200000	39914100	51408500	36961600	27823400	27384800	24390800	20714800	23145300	19977400	15776600	15479400	27085200	44499700	42065000	34993500	29238900	41152400	25488500	19803100	19193800	31502800	22706200	37882700	49502800	49606300	43549000	45940400	45784000	42099500	39987200	41593300	38373300
O00244	19945400	22884300	21558200	18770800	19371400	20215800	19339200	21901700	18774200	20599700	20826500	23030300	23979400	25793400	29905900	22658400	21913500	24022800	20799700	22669200	27221700	19744200	22318800	26771500	27718100	23976500	26191300	25147800	21437500	22584000	18160100	21184600	24595700	21063500	24560800	24897500	22297000	27419300	26486400	23953300	21679300	22884800	21842800	18102400	23990800	16750300	22445400	23123100	29892600	27825100	28843100	25790200	24989000	20864600	10612800	15609300	19525400	20098100	15683300	25607000	23396100	27622100	21873900	22885500	19317700	22213200	16743200	16265500	23765200	25087900	25013500	25397300	22293200	24458600	21719000	21554100	21298600	24138700	17262700	19278500	19867200	12826900	13639200	25941400	32145100	28227500	26274900	19838700	24221400	23995700	22702500	22665200	26229900	24506700	23718900	20289800	20930900	22047900	20075600	20992000	20695100	21460300	21104900	19481400	20666800	19568600	21202400	29328300	25713500	27901600	19691300	22816900	25148000	21490400	25072100	22563200	16107200	21731100	21550100	26964000	25392100	28176100	21948900	23263400	21871400	19781000	23143900	23203800	21972200	24125600	25197200	20778500	25196800	25447300	19945300	22703500	20198100	21251000	19532900	18746300	15422800	21725600	22226600	28001100	24682500	29287400	21069600	23732100	21394700	21664000	17631800	20491500	17069300	22261600	15224100	22191000	25162600	29107600	22224500	21999800	21557300	22855900	13878700	16113900	22376400	27426900	20904600	24990100	25302800	25769400	17258100	19758500	20269900	19269700	11801200	21248000	19542300	15980500	14243800	25676400	30957400	28191200	20709600	14414600	25017100	22596900	24036700	22724000	26046700	25530400	22953900	20214700	23728600	19225000	20123700	19848800	21987900	23077100	22709000	18276200	21510200	20872600	20147200	25121500	25550400	27009500	20636300	24819400	19473000	21591500	25055100	24640200	17364900	24260500	23157500	24458800	21288600	26496900	24649200	25797900	25068600	21756800	22995500	26866000	25250000	25527300	25659100	17831800	25176800	25701700	21883000	26936200	21010300	20323700	16270500	23161800	13851000	24374400	25383800	25336700	20564000	23382700	25410900	24756200	25192800	24260900	21490000	21316300	17174600	21012200	17633600	24261400	26869300	23636900	21080900	25533900	15510300	20846900	23607300	21625600	22422100	18120400	24735900	22956100	15930400	23856000	22115500	22541500	14686100	22085300	22665400		14517200	24894500	23034300	27597600	18178200	17863700	27290600	24965600	26395400	24518500	21057400	22892100	23394600	21944800	22448800	21144700	25609500	22715200	22133500	20676500	21306500	21108100	19496500	19177800	20190300	22653800	30173600	30415900	23670000	26478200	25268600	23659700	23045400	19569500	11025900	24532700	21599400	26373700	23448500	28357200	25523800	23003100	23754300	22021900	22578800	24708700	22767100	23118700	25313900	24018000	24312300	25387000	26150100	23113000	21622600	21130700	17453600	20720100	19491400	27311000	24655500	27839800	25137400	24624500	29794200	28034300	21830500	23501600	18363200		17744300	16486700	20367700	21730500	22648100	25476400	24603800	24946100	20045600	23417200	16829400	17851100	22087900	21811000	23268600	20564600	22915200	26235700	19948400	21084700	22701300	20147900	17755700	22273200	19676000	18058700	12418400	20741000	25154800	28117600	23147700	17253200	24824000	24010500	23113400	23011100	22506300	21965600	24977800	15935800	17564400	15530300	16699100	14361900	16384200	17118000	17374400	16372500	16323600	14933000	18245600	18082100	20359600	19717500	17080200	17659000	17251300	18698800	17932300	19235900	12052300	13401200	11690700	19642200	17823600	22153300	18737800	19706900	20377300	17197100	17222600	17003500	19025700	18123100	22934900	13541700	20109000	18803900	17540500	17088400	18147800	15547600	16401100	17799500	15314000	5757980	7760420	19651300	19385800	20284000	18152500		19962300	19037300	14598800	11419800	11310800	10707400	10217800	16004100	15516300	17202600	15568500	18290200	16314900	17913200	9305080	17762400	16361000	15117200	16309400	19234800	19224500	20323300	16041200	18194900	17099600	15681700	14991500	15920900	15374800	10948700	10394600	20153600	18920100	23451700	21934600	16689800	21325500	17922800	19806500	19819500	19357700	19311300	18244100	23513200	23196700	20506200	22420200	22660500	21344300	21056800	20116400	19304300	22313400	23055100	21582900	24040600	27750100	28073900	22475600	23897000	23357000	19289400	23912000	23084000	17765400	22468500	23506400	23912800	24790500	27614400	23668300	21122900	21921600	18059700	22828400	23366100	21059800	24986700	24287800	26119300	28092200	25995000	25291600	24390100	23549100	21071500	22469400	25111800	19977200	26138200	24820000	28014600	28823700	32124500	24982000	24342600	20918000	20057000	21454700	21625900	19775100	18788500	21232500	23007400	23608200	28606700	24263700	22231800	21865700	21115200	15306100	17353200	23907200	24601900	27222100	26719200	27275100	26406300	28493400	23319700	24656300	21144000	18533900	23238200	23999400	11573800	18230600	25500800	33023100	32425900	20811300	18606500	28546400	26123600	25846300	24696400	25457000	25307700	24113300	25258400	27377100	20598900	27168600	26521700	28273400	27586200	27354000	23502000	26601800	23593900	25844000	27055700	28282600	26835800	27273000	26129800	28337100	30416800	27659400	26700200	23704000	25488600	24320200	27415700	26359200	26500600	30987900	29574200	26725000	32282100	28905800	26675400	24757100	28430900	28729500	27949800	27661800	33879600	32321600	28405100	29161500	32235800	18422000	20517300	26307700	25460300	27814800	24648200	30376600	25139100	31939600	26410100	29141400	24468600	27005600	23976200	25232900	28540000	27306700	29324900	26787800	43799200	33998700	29932600	26003900	28313700	25852400	26407200	28463900	19925700	28263200	27621900	28605600	26044500	31634900	29652600	30209800	27898100	27806400	29177600	27318500	23566700	26525000	30058400	30644300	24150300	30497100	41623400	36472900	33681300	29487100	31411300	29344500	30688000	26162600	22405500	22654800	21915000	20076600	22804800	18899500	22417300	20971600	20710000	21788300	24194200	22721500	23970600	27524600	27088900	25123500	26741000	24910000	23979400	20620000	23157200	21689400	23873600	21258800	26757100	23935800	31465500	29957800	24853500	22507900	28314400	27780000	22723200	29703900	21815400	26724900	28281800	30395700	31618400	27429900	26560700	24876100	25949600	19946000	21153300	26278600	26075500	29177500	24423200	23965800	29895800	23861600	20364600	21933500	26277700	21749500	18592800	19079100	25376200	25439200	27128800	29600900	15571200	33345100	25103800	26191300	24629600	21899400	22811800	30399300	16050700	27343000	26093900	30366700	27559900	30947000	28316000	29592100	23171600	22370400	26306500	23522100	26621500	28801500	30030900	31654000	30284000	28961900	36948100	33152800	27792000	27717700	30689400	30131800	30016500	31699200	22842200	24019100	27730400	17619800	24463100	21453900	23148200	22785200	24277200	20887600	21958400	21784000	28345300	32135100	29977100	22096100	27531700	28480600	29122300	28365500	26284200	25991600	24596400	25854300	25842400	24405100	25747400	26966600	30173400	26923200	25147300	28124800	23985000	26442600	25943200	25972700	24784300	28063800	28137700	25405900	25478800	30066400	21597100	20260600	19143000	24652200	28209300	26132100	24414700	24953800	29631800	29869100	28830700	30028300	22801900	26804700	25265200	30814300	26704700	24270700	21377500	25512000	21721700	28862400	30588100	24219100	26116700	21903500	22020300	22265900	14542100	23863700	22989300	27468700	29598200	26715700	28833000	26266600	27273700	27006000	23392200	24777200	27800100	27097600	29511800	27368100	31084000	25023700	37158600	28880900	31645800	31802400	28278600	31219200	29800200	26992600	23815400	22783900	22587700	17246400	22908700	23139900	24377200	22759900	24864600	23829800	23849400	22343400	28823000	27342000	29542000	22339000	27909800	25537100	26438500	23782700	23004500	25995500	26470600	22923200	25443100	22780900	26940300	21231500	23574800	21674100	26125600	24253600	20428400	23448900	22882800	25789600	26748300	26672400	31390600	23717700	21797600	24330600	24806800	16093700	19038000	24606900	30972900	26007500	24930100	30666700	26556800	20535600	25271100	27110700	25931500	26517600	23655400	24894400	25069100	23032500	25472900	26916400	37241800	21812300	25005000	22535400	27443000	22164400	21364200	24591000	17219800	27607200	25348800	24748500	28342100	15272400	24020000	24064000	23522500	26935000	24173000	25347400	23751000	24304200	24391400	26443000	28145700	24295600	34625500	31788500	28777500	26043300	28278700	26044500	30102500	26081200	28715600	28677600	27923700	27759700	29416400	27744900	24595400	27723000	29382000	24307700	30881900	30813100	28796400	29359000	30518900	28685300	32582100	32941000	25960400	27767200	25247900	28015900	26802300	23230800	30714400	31920400	29553700	33535800	26588800	26801400	27211000	31863500	25070900	25969500	27315600	31145900	34228400	32014000	36281800	31849400	34059500	26123700	32469200	21339400	25864300	28652800	30056900	34340100	25807700	29560800	32013300	30583600	27859600	29653100	28614600	26714200	23552400	28881600	27403200	32919700	40608900	27964500	29721500	31636400	31468700	30541400	24951100	26424900	25129200	33460800	23779400	29075800	30617000	31049600	34444800	30080700	31470700	30858000	29359300	31246500	27443800	29297100	23048200	27046800	29568600	31477300	28225400	32807600	37764900	43172800	29424600	31475900	32378700	31339000	30100000	30442500	23072000	22475400	21607200	22515100	24101300	21611000	20630500	20358500	20347300	20757400	21931300	22295500	29011600	23284300	25991600	21807300	25361000	25345000	26364100	23868900	24417300	20902100	23419700	22178200	21806700	22955500	25982200	20834800	20721500	19788800	20495700	20253900	22803200	24948800	23028800	24101900	23148400	21321000	24587700	21745000	23260500	22660800	20124300	17023300	19362100	22983000	23065700	21013900	23143900	19395400	24490600	25192000	23648200	23186900	23534500	23032200	21580100	21834100	24440800	24469000	23292600	25425000	21287900	25788100	23734500	21234200	23007400	20046500	16229600	19546600	14429200	21760200	17979500	21884100	25597700	19688000	20008400	21158000	21130600	20193700	21484500	21010300	16536400	15742500	21807700	25133100	27177300	27214600	34132400	30422600	25796400	22810000	26418900	26175500	24909600	23092900	8686170	12298800	15578800	13931100	11209400	10166500	10130700	7261680	14230600	9616350	12949800	13543100	3115860	5417650	9365590	7958000	8489240	5129670	6350420	4146450	6063870	6545720	5850330	8735080	6111690	13478200	11783400	14790000	13138300	9650720	11347100	7114270	10678400	9713380	10468400	10525600	4185830	4969470	7703920	17493500	15043600	8763550	6464530	4359690	6140120	3369500	4886300	4446440	4170120	6734660	11834000	18475000	19118300	10566100	9352750	5776600	8437270	8343050	6828310	5787280	3870740	5280800	6820910	17873200	16538000	16421200	10920700	10909700	7414770	5781900	6101650	7237290	5595310	6828310	16408000	18728200	16375600	16298600	14860000	11965600	11949900	11444600	9479580
O00255	1268920	1223550	1333280	1505840	1339430	1153260	1292700	1125940	1345900	1392960	1195270	1215220	1268890	1209160	1404150	1304840	1341660	1301520	1109700	1258500	1477950	1221780	1430620	1378510	1395390	1328790	1310310	1396320	1460580	1275300	1303300	1144550	1056020	1396230	1285130	1370350	1337030	1344950	1171660	1303210	1175150	1355060	1295910	1253460	1392180	1123680	1233580	1330980	1557300	1225440	1264270	1529260	1303280	1267980			1370740	1242190	879560	1488330	1289780	1332780	1364230	1367230	1261620	1301350	1283280	1204380	1365180	1488610	1278590	1332930	1124670	1195160	1474070	1502600	1376510	1208980	1060440	1277060	1370900		1034460	1277680	1393170	1128180	1460900	1047150	1302370	1239420	1502840	1322100	1329450	1239760	1382490	1471320	1072750	1120430	1243650	1287240	1321110	1279940	1328100	1106990	1239040	1346850	1287730	1386420	1425040	1324110	1213440	1221040	1222390	1213390	1264220	1341100	1340870	1203660	1093370	1137400	1267250	1409970	1440990	1359610	1270450	1206010	1291850	1365790	1302120	1260100	1275150	1315340	1200810	1319670	1371520	1127630	1246260	1174140	1125970	1379900	900629	1247740	1351980	1339060	1389890	1258710	1420400	1319670	1302330	1222630	1085690		1110890	1114380	865802	1232250	1268810	1246100	1383600	1159030	1323420	1263120	1342330	1055640	1422010	1353840	1274270	1238600	1201550	1391140	1434610	1369200	1414510	1383790	1066980	1211070	1332830	1206080	1223390	1174830	1293120	1389410	1316100	1351960	1179630	1286330	1317270	1233890	1233470	1242830	1354260	1381280	1293600	1122520	1404760	1198500	1437570	1163160	1406260	1255750	1329400	1151610	1096240	1339270	1123130	1242360	1319800	1323330	1335690	1216500	1396230	1374510	1266410	1209080	1358570	1274520	1269530	1302500	1444240	1373130	1208560	1291020	1314850	1386390	1314640	1236960	1236280	1230380	1239930	1232170	1367440	1219280	1384750	1166670	1269060	1242320	991052	1299060	1400390	1412000	1306790	1333250	1242610	1418860	1345720	1227400			1344080	1094890	781233	1323100	1240600	1294360	1228860	1315600	1310380	1225890	1347470	1237190	1274230	1394010	1233920	1347990	1134150	1233800	1399400	1311050	1166000	1267170	1354590	1281430	1270890	1292960	1394290	1270030	1199800	1151220	1391190	1272180	1324340	1444820	1282570	1321510	1258280	1253040	1270040	1258450	1264090	1233030	1202770	1286780	1357660	1228450	1318750	1353910	1323500	1362270	1446810	1244950	1421920	1298130	1447400	1414330	1407970	1657240	1318410	1389500	1329890	1326770	1381490	1418010	1493040	1462620	1508320	1326040	1275720	1434280	1308250	1281310	1232170	1328630	1353570	1299880	1555160	1237300	1345470	1455720	1133120	1550330	1129450	1245760	1485060	1287190	1479220	1209660	1447660	1276820	1455030	1255470	1264270		1292880	1099690	657181	1341790	1281520	1359520	1358570	1317200	1403950	1390840	1245790	1266400	1367960	1554410	1340860	1460800	1270730	1408980	1231380	1429590	1330570	1367000	987524	1384770	1313630		1340470	1367020	1302360	1424500	1162540	1130480	1270160	1415080	1357580	1489060	1401290	1336280	1330940	1299760	1469160	1181990	1350860	1305800	1270000	1182630	1228530	1364470	1255900	1228730	1272630	1395080	1422320	1417530	1536940	1306010	1319570	1180280	1244700	1467900	1368160	1767520	1360940	1321520	1215800	1431560	1534840	1224490	1283150	1295900	1488240	1309930	1516290	1310610	1365780	1394810	1455970	1268840	1293130	1488930	1408090	1435410	1474380	1415910	1111680	1626020	1639640	1413470	1415570	1431730	1303050	1905540	1527200	1339410	1294380		1466000	1149020	831677	1380920	1328650	1403930	1317460	1296610	1428040	1334370	1295980	1236560	1465490	1484030	1512920	1346760	1335470	1646330	1089220	1456360	1443490	1346980	1220030	1279970	1309260		1481330	1376940	1272240	1403170	1459520	1282300	1384960	1394610	1346160	1383810	1448590	1428430	1389140	1173520	1340580	933854	1311330	1282140	1259600	1358040	1202780	1341540	1348900	1243620	1262310	1369040	1249660	1361070	1313300	1270050	1386860	1090160	1503380	1442140	1373580	1204750	1357330	1242710	1174640	1239800	1333610	1426300	1358870	1215170	1324270	1358400	1278010	1312820	1255990	1324070	1332330	1387590	1634140	1323260	1184120	1267560	1237540	1308790	927593	1270450	1356040	1349100	1272900	1313560	1482760	1232150	1338860	1285040			1229080	1103530	791161	1366150	1303580	1318700	1507010	1296710	1392960	1454950	1301510	1139080	1407430	1426130	1333040	1396260	1402490	1335010	1551310	1242550	1426850	1379160	1084940	1483440	1071690		1267180	1366870	1362850	1280340	1012050	1274370	1291960	1256710	1297040	1338790	1453370	1302480	1326910	1268710	1362090	1211820	1263180	1272200	1277050	1213990	1351140	1296090	1248320	1130840	1309850	1407340	1374110	1272990	1254920	1452030	1225960	1389680	1458400	1305050	1298820	1504950	1215390	1315340	1431360	1274860	1173820	1287840	1242380	1463020	1455710	1463620	1406430	1307190	1245210	1252180	1387130	1417890	1227640	1414010	1274770	1140300	1287670	1227120	1469770	1236760	1196820	1224310	1559040	1441940	1389240	1262930	1461490	1216730	1284740	1320440	1365360	1386780	1245490	1166470	1420350	838609	1406280	1207520	1511460	1557030	1205690	1314160	1070720	1000760	1113270	1209700	1509900	1482500	1259440	1378900	1304770	1243650	1304130	1098840	1229690	817398	1303520	1184800	1362170	1310960	1321780	1438040	1182740	1365650	1435800	1190050	1459960	1336870	1337670	1343980	1169330	1489040	1272520	1351790	1239010	1288130	1051600	1176480	1306390	1130070	1312950	1494440	1221270	1373320	1289110	1389490	1207170	1314610	1258390	1271330	1293410	1269450	1240380	1257950	1396350	1418220	1519580	1561240	1279540	1317620	1299820	1523350	1303450	1242350	1317610	1505350	1334580	1207880	1248010	1132950	1431500	1210530	1174490	1085010	1341120	1395730	1326600	1395610	1425190	1365800	1316780	1481900	1247730	1346950	1259250	1224700	1316980	1363480	1379840	1112560	1429540	796272	1419510	1401070	1361280	1374690	1282190	1517800	1104420	984777	1311580	1334670	1383970	1604810	1253480	1377390	1434430	1208640	1271540	1385020	1133400	1097630	1389210	1191110	1458190	1446330	1158060	1364980	1253050	1570810	1176960	1347760	1421110	1319460	1259010	1290510	1195250	1293150	1266180	1261280	1176870	1303090	1276150	1413610	1361360	1219660	1313390	1196680	1276300	1247760	956227	1279720	1265460	1248010	1170010	1185770	1128790	1404670	1176840	1267110	1273320	1213770	1279630	1238870	1082790	1435510	1146260	1231630	1156820	1229560	1283640	1285400	1261440	1306720	1242060	1122750	1396640	1199210	1192280	1119990	1380040	1356720	1102420	1400090	1204590	1306490	1314170	1327990	1305530	1167560	1212800	1108480	1542820	1282000	1382900	959026	1145560	920357	1340270	1231330	1345970	1363830	1101010	1270600	1054380	1007790	1170880	1135410	1222170	1266450	1339050	1219480	1322990	1288460	1182600	1156780	1012010	1697470	1306360	1176130	1049880	1072330	1281500	1296520	1120140	1180400	1473220	1216450	1141380	1402290	1051880	1281590	1164170	1232620	1195840	1103280	1148070	1410160	1175650	1248050	1121170	1154430	1285080	1091430	1131810	971954	1158780	1335270	1291710	1286400	1283830	1283980	1155560	1139830	1031170	1200990	1243370	1163320	1114810	1100690	1254280	1247470	1058320	1408930	1161180	1053940	1146550	1066070	1141340	1293790	1252310	1272500	1175620	1048240	1053640	1179760	1079200	1405340	1045740	1313570	1420470	1218100	1472300	1132260	1367220	1199050	1361030	1043030	1022110	1346550	1069190	1020360	1196940	1728310	1355600	1243600	1071220	1386330	1117320	1096480	1047890	795415	1215370	956420	1171670	1128510	1187540	1262200	1179940	1124330	1175010	1098760	1168830	1325180	1176530	1209370	991941	1242030	1351930	1389800	1294310	1078380	1415360	1089370	1180790	1178970	1291770	1102800	1306390	1221180	1089340	1116450	1148510	988074	984332	1150730	1131830	1281530	1113290	1314270	1349650	1256390	1280580	1424320	1177260	1237290	1262880	1300960	1106370	1351100	1270670	1195160	1273510	1079200	1345440	1256350	1204880	1274740	1212280	993498	1324550	1287730	1251710	1282490	1346390	1096840	1133970	1099490	1094100	1159130	1100730	993266	1288130	1214680	1212670	1020080	1254030	1269860	1160890	1283260	1191720	1387510	1346120	1075380	1360930	1306480	1317530	833901	1083090	841866	1167370	1251030	1226170	1174890	1148480	1160310	967276	882039	1190820	1290630	1312370	1357520	955934	1252250	1013880	1031710	1032850	1221760	1113010	823355	1059100	943818	1229850	1112290	1197120	1330330	1184670	1208240	1281050	1166610	1154610	1136370	1162820	1126730	1051110	1084350	1098480	1227440	993461	913817	1029490	1097240	1253860	1116070	981459	1180820	1211830	1209550	1202550	1332340	1271980	1196770	1312550	1235460	1146480	1317030	1138470	1400150	1386360	1085700	1230600	1266480	1191750	1038780	1240140	1257140	1338000	1212740	1129750	1416830	1317260	1272060	1290780	1109320	1234330	1125760	1285610	1212580	1330290	1406610	1049000	1212110	1262090	1389150	1258890	1186050	1394410	1323210	1276160	1050670	1252860	1282890	1211290	1041400	1292180	901384	1270350	1322690	1347360	1267380	1146330	1395240	951474	1063780	1259280	1283530	1284640	1255540	1150460	1027540	1023050	1104030	1094200	1216070	1164980	800722	1053010	1189500	1223320	1220090	999783	1156100	1136820	1373170	1160780	1180280	1285390	1281390	1325090	1205660	1361900	1182050	1474410	1238040	1295040	1361170	1173140	1377680	1280550	1278970	1292090	1140170	1258790	1374560	1363670	1182740	1387780	1295960	1293310	1441940	1183760	1187730	1476040	1183380	1334220	1570640	1460810	1212290	1289030	1385020	1324570	1246200	1366910	1281730	1246110	1325600	982854	1412220	1278580	1220840	1318930	1212900	1173030	1411030	1197390	1326310	1383370	1124140	1293330	1516840	1153610	1145550	1339180	1102640	1340870	1314110	1219260	1272660	1311050	1159870	1138370	1413950	1226800	1308970	1322850	1229570	1173680	1355240	1457630	1203870	1339970	1284860	1282530	1434600	1308730	1354450	1413360	1297430	1389650	1239350	1408460	1451310
O00257	2112450	2189220	2082230	2122730	2189190	1873840	1941970	2136600	2326740	2410240	2249430	2171030	1760090	1524130	1491630	1746630	1719030	1739350	1531260	1618930	1579700	2048030	1650920	1688780	1787390	1809620	1692230	1908130	1851500	1605690	2138070	1861560	1775500	1614740	1832110	1921580	1917720	1874880	1672820	1623700	1625940	1734050	1750590	1667130	1546850	2202430	1753220	1546440	1563410	1550940	1837870	1823230	1819550	1667460	2019240		2590720	1608840	1370650	1609320	1591080	1693230	1794760	1881440	1644510	1638500	2081410	1778160	1967150	1526460	1726370	1769080	1627550	1549190	2319240	1769630	1810440	1827010	956209	1636200	1737110		1838950	1686110	1936140	1484830	2248490	1706810	1739670	1495230	1530580	1778740	1730450	1542420	1530880	2223230	2284240	2147150	2474790	2080590	2135940	2326240	2411970	2083850	2213640	2010750	2224640	1749520	1696170	1620610	1642220	1701020	1693030	1530020	1606770	1642590	2085660	1504940	1758540	1517350	2105960	1916630	1997380	1900730	1543340	2167000	1588400	1681820	1764770	1822290	1686650	1874640	1934000	1727910	1915810	1663140	1773000	1657580	1721590	1492170	2026410	1630820	1771190	1716970	1592460	1563090	1966170	1694490	1633200	1662170	1614450		2316350	1886370	1449240	1547670	1643370	1621360	1997850	1855700	1660130	1733790	2391660	1758570	1695700	1836450	1681960	1764590	1635390	1663490	1963980	1765380	1783500	1632010	1018810	1651850	1712360	1680210	2148310	1697990	1711200	1639930	2206210	1882240	1638730	1835530	1753680	1702650	1654720	1702240	1884490	2216020	2190680	1980050	2365170	2379400	2274960	2180670	2040560	2411170	2119500	2268030	1837660	1859050	1667430	1747240	1892960	1626750	1793130	1649890	1840110	1447910	2049090	1836610	1731460	1777670	2077410	1586430	2125560	2196170	1696770	2111700	1735930	1694440	1732690	1826750	1680730	2054450	1849520	1520210	2137400	1914870	1765370	1971570	1750450	1736630	2140140	1736590	1706130	1751990	1878030	1779510	2015950	2165540	1856690	1614960	1818550		2567310	1712220	1285720	1714750	1595780	1972640	1773910	1979020	2562570	1911080	1803840	1858420	1714530	1773190	1566000	1970110	2263280	2027870	1784400	1860510	1053350	1946850	2060660		1887930	1810700	1848440	1728060	2184660	1626000	2000740	1890340	1780020	1949400	1654810	1606580	1888380	2314900	2217060	2297770	2211450	2324080	2179670	2014870	2199780	2047820	2024320	2362850	2062750	1940850	1764680	1691520	1812800	1759640	1855060	1802530	1580590	1690780	2540020	1938960	1715780	1677980	1993750	1690770	2415090	1783410	1908360	2124920	1962720	1759670	1633960	1998710	1585020	1911100	1831460	1757140	2262370	1614370	1612740	1657720	2170740	1887660	2183760	1545400	1853370	1695980	1679340	1732140	2025370	1767380	1859000	1612170	2235070	1883640	2472550	1698390	1039840	1710220	1863500	1781550	1966640	1671770	1842970	1685170	2115450	1763430	1635880	1734470	1921230	1744750	1634110	1741200	2065210	1720820	1917390	1672700	920707	1901960	1806530		2151230	1652690	1684570	1847750	1721190	1938600	1672390	1523690	1951990	1534470	1928910	1794830	1733760	2334760	2436760	2421060	2205810	2259710	2363660	2239540	2557130	2361200	2248260	2384390	2185460	1841960	1977750	1839800	1671630	1667980	1921920	1856270	1857560	1919590	2381860	2066450	2279750	1780090	2217820	1768630	1972930	2067500	1824110	2227590	1694060	1639810	1811020	1884940	1831460	2099390	1960090	1990900	1569650	1899240	1811700	1857790	1723800	1950710	2330070	2134000	2058030	1756820	1678780	1823230	1807850	1795480	1641300	1872420			2873760	1546140	1246920	1929480	1843970	1908370	1965950	1721660	1765530	1843680	2233630	1933580	1697160	1978680	1976610	2009600	1647580	1881310	2217950	1802400	1925100	1969230	1109310	1647240	1930720		2019510	1868290	2186400	1790360	2422970	1486230	1707860	1749380	1816520	1851270	1912320	1811350	2020970	2376640	2183040	2281460	2014880	2256850	2418970	2180280	2313530	2234870	2095810	2167750	2073980	1906670	1757380	1565700	1829970	1610970	1891640	1476540	1615700	1465810	1939550	1841710	1855180	1603760	2320840	1643900	1965820	2126130	1821350	2276060	2177210	1841100	1734190	1794210	1838850	1978220	1961070	1601950	2135970	1811210	1664760	1770150	1895880	1894900	2000500	1652220	1539420	1588110	1704800	1701920	1927140	1842470	1758830	1739650	1717990		2580130	1701460	1134060	1692920	1638260	1581250	2105480	1690100	1837840	1688440	2331320	2141020	1638880	1682300	1783490	1696320	1656680	1607650	2833750	1775510	1634640	1642330	1072320	1875730	1992460		2008620	1645200	1998470	1588910	2148180	1679820	1736290	1784020	1811680	1997260	1751990	1712110	1829430	2178900	2144520	2341020	2325680	2325590	2039180	2241760	2075790	2072190	2079450	1958190	2093300	1632190	1618830	1895870	1638060	1512790	1602410	1713410	1673730	1421580	1459150	1601180	1595270	1599960	1648980	2015850	1642760	1650600	1667460	1631860	2074030	1698250	1501930	1920120	1793270	1755310	1846340	1922730	1685440	1262070	1745660	1624990	1383680	2630700	1536540	1571360	1509510	1702880	1605020	1673810	1735130	1363310	1701990	2060430	1671450	1943560	2540870	1517990	1999970	2109070	1780990	1239800	1791590	1525510	1699070	1510120	1858020	1574450	1394940	2718920	1760810	2132470	1643520	1699290	1857070	1678120	1616970	1767420	1690590	1897260	1550410	1608250	1816480	2297290	1789320	1672580	1623720	1881990	1730830	1835170	1790620	1835000	1562420	1658990	1767090	2229100	2262290	2455570	2041720	2358500	2041590	1945870	2073540	2046220	2275500	2286070	2171710	1737960	1683860	1767400	1774090	1476790	2049940	1585580	1796290	1663100	1515320	1636310	1504380	1517880	1722260	2022030	1811670	1555300	1658010	1599390	1949820	1821320	1636120	1880950	1651930	1798370	1514110	2049640	1482250	1312410	1647770	1664530	1475380	2679190	1789030	1685270	1665700	1496920	1761440	1660210	1763790	1776250	1888840	2048170	1916550	1883700	2531130	1729510	1784380	2073310	1667600	1342870	1920100	1619010	1549170	1586010	1675490	1860170	1529320	2356240	1736660	2380980	1670400	1789470	2041520	1707670	1782640	1825100	1550100	1689190	1592420	1372580	1646310	1763040	1399700	1768830	1781640	1878140	1979640	1705000	1748470	1859090	1632260	1697380	1572240	2365100	1933530	2086150	2255790	2224080	2061480	2276460	2167600	2100040	2268090	2059710	2400880	1894920	1597490	1624100	1826240	1523810	1891660	1847180	1720000	1823180	1696160	1627730	1473110	1481680	1730850	1571280	2046580	1801390	1908110	1786810	1930560	1707500	1582300	1798050	1715290	1655570	1847110	1833740	1678340	1393830	1915270	1735320	1423730	2419430	1708010	1618300	1767420	1627240	1772900	1618780	1914520	1530830	2020940	2273170	1540360	1952220	2348780	1805020	2050280	1933030	1717860	1567080	1838140	1747260	1654420	1772310	1712790	1577480	1623220	2827900	1609070	2122650	1953760	1693450	2238540	1678850	1665550	1912660	1642780	1597100	1901180	2412240	1901900	1892600	1371400	1461320	2090700	1828530	2110340	1822530	1821990	1792530	1707560	1711690	1561750	2300850	2388330	2140240	2745690	2169410	2158920	2183200	2109990	2385370	2445840	2291670	2238660	1625420	1560220	1777460	1949360	1693880	1876970	1762920	1734590	1702350	1646590	1543160	1493300	1705520	1643500	1769800	2008390	1796710	1859720	1676800	1834050	1807870	1677720	1597410	1930330	1598980	1604040	1608770	1877850	1727900	1837050	1901590	1549840	2636770	1725840	1829450	1618550	1734860	1743600	1729120	2235870	1772770	1922420	1990300	1807530	2101890	2208960	1724140	1898410	1830880	1720290		2130210	1901120	1783010	1756640	1784680	1849350	1961360	2772880	1746400	2165590	1797140	1608470	1917240	1558620	1631090	1813060	1613120	1691720	1791850	1394100	1646110	1419050	1638560	1490330	2152510	1999980	1830570	1385600	1651490	1640630	1782830	1887290	1569500	1993280	2176630	2578180	1949660	2214700	2231910	2146480	2286410	2197830	2349060	2166170	2349600	1681110	1912460	1609560	1728470	1711380	2088040	1833170	1699680	1696300	1541000	1694210	1616830	1577700	1775860	1698560	1881390	2237740	2127810	1673380	2054750	1592070	1600700	1733620	1863910	1644870	1764530	1958910	1639520	1314080	1597200	1845030	1417630	2472790	1589370	1846420	1780620	1662270	1601290	1765990	1681740	1619770	2056080	2017480	1791790	1794700	2458390	1748920	1753100	1854410	1792030	1756940	1745360	1525030	1652410	1574910	1802460	1696700	1669500	2702890	1494150	2008780	1721610	1859150	1508290	1868330	1549730	1643020	1634260	1802640	1627970	1446850	1854500	1503030	1589900	1696300	1967930	1754200	1829710	1669720	1722730	1897510	1790160	1690050	1613100	2579960	2091960	2347180	2320000	2089790	2051270	2114840	2115720	2093390	2406820	2344110	2006030	1644360	1697740	1448540	1712950	1763370	1649850	1620980	1645560	1608640	1777250	1440440	1388260	1522980	1744480	1666950	1801470	1767070	1769120	1696600	1938070	1736070	1618560	1607630	1650040	1689960	1772370	1790380	1728760	1284960	1729240	1779830	1889650	2836340	1498020	1677760	1595020	1739080	1620840	1609170	1706210	1487790	1810650	2279360	1675570	2115800	2699840	1785370	1866410	2174570	1674520	1683180	1881300	1712450	1665470	1815450	1726270	1567260	1660520	2674610	1670420	1968700	1647660	1640560	1949030	1671670	1662780	1829300	1669530	1861330	1711210	1346560	1833440	1803960	1642770	1640080	1968570	1878420	1777470	1667880	1665030	1894350	1764490	1758440	1759080	1749680	1983700	1994850	1973350	1754140	1850100	2078260	3293640	2237060	1723500	2102080	2163430	1599520	1722170	1982590	1748120	1740280	1961650	1897230	2972400	1878480	1979780	1804160	2116380	1645940	2006550	2117320	2042480	1802910	1607410	2139700	3150260	1724440	2165900	2040990	1749040	1712950	2085090	1762300	1657160	1960960	1791680	1923280	3038130	1909590	1705930	2262730	1816110	1618210	1895710	1934950	1850630	2037480	2024330	2044540	3198210	1768770	1852110	1927930	1775300	1746190	1795210	2007140	1946050	1898820	1963690	2182720	3084660	2139250	1939090	2010970	2083300	2245290	2454020	2463700	2451350	2430320	2716240	2468430	2753770	2576260	2521100	2527100
O00258	427502	409695	511010	327810	471692	358884	314764	332931	462782	333895	397887	347644	401400	353305	476753	327774	455826	430143	499834	362965	666539	602049	369141	426605	639910	398211	373450	449420	405667	290859	453097	468634	429928	470374	366545	461365	623391	382009	471082	448271	463952	395914	351444	312475	279848	539833	426314	330929	406471	275221	456751	407203	442695	518426	533691	601699	602765	770124	529923	612555	384407	370598	447513	442412	435426	525208	685079	434705	453973	438305	633873	423169	388955	385221	564484	407099	446166	434374	333186	389368	493363		483141	401256	712932	310049	440905	651061	497743	376972	386763	476497	432187	412067	584065	427841	520364	409853	466869	495976	621029	543512	497641	307168	429133	410935	384190	447579	472671	385144	497441	560359	473337	284904	601082	566252	776728	462532	457721	391605	669801	512390	426824	640516	456772	618764	270742	402356	422585	365440	542685	407403	393767	455239	576063	436318	457193	569387	580284	566290	837167	333917	474946	472808	386855	364656	552211	479695	370827	595784	581529		469888	441350	500976	370521	417281	402643	469183	359312	398529	503989	644531	550033	363627	527332	400306	386254	410792	405768	577326	546520	546140	431674	636100	474817	495103		644153	474981	403622	459534	386190	700686	423090	468636	414193	528499	446560	480190	437500	348754	304551	476962	484024	446071	466585	412862	445247	384744	271718	459168	385704	443217	416184	482312	365369	445662	511532	392818	435224	473988	582390	453374	492932	373864	586281	409502	552823	531740	505128	451821	462438	441421	460680	527242	346930	488010	576762	367865	555805	545870	356987	508826	402012	436664	541170	402161	430680	329717	473330	381541	289951	615827	450666	416584			515647	337991	502422	398277	336933	463614	427974	507483	506988	518075	429875	437874	503090	528479	488751	425507	472920	650337	416239	496533	598705	488133	549530		720899	341750	494651	342124	401646	332152	500791	512618	435590	447305	430270	415265	401800	539175	410482	479339	502748	433435	397886	551329	450038	387190	423015	334021	516252	587591	459876	412102	441641	407718	460780	277726	416253	315852	566931	493184	368853	498660	327839	376319	425300	459636	522125	540171	501484	470236	409604	439847	372774	697688	528425	441944	362602	387668	489958	604281	367695	526706	515292	478826	297335	485779	457443	369980	492724	454513	365352	433230	499906		582896	592548	385224	395627	516437	429150	438201	244783	551243	270776	517599	432074	474790	423472	479429	588629	271888	346191	514048	502338	448484	384216	396081	584488	532464		599025	459397	504415	305531	534517	514790	384431	364509	362803	465187	375502	536135	434987	389608	301617	308592	478699	340692	441244	389707	479865	460001	365857	329946	363226	554577	490866	550031	394482	495219	575568	444658	588107	521066	513331	475020	649393	449647	514718	423457	376549	543070	484556	409522	582744	422962	466968	361957	485283	608356	615325	508594	490767	479469	572971	349358	455895	460468	435295	640738	484203	580189	437611	494154	420143		497274	371464			477502	450251	693564	533255	457798	565562	472596	463940	440468	460259	491890	392365	485839	552801	683173	505867	426593	435608	525986	496409	602228	713200	512557	443206	480927		555491	446649	376148	328351	445080	453609	527554	459661	409983	487327	478703	290444	460477	410289	512285	529743	357118	437363	403668	353654	457882	359900	391138	445819	317409	426941	425642	439219	421290	447442	290279	476707	446483	439406	537911	490158	519566	560106	475261	400968	471443	543969	478125	521191	519877	293548	485058	379275	429385	515378	368835	404840	414381	594879	495604	572824	535034	489721	445774	613268	638666	497889	582529	431670	317602	492100	545117	556110	644833		489373	432760	699269	464187	399012	469776	494705	381707	394497	459548	585652	529299	499050	494126	599900	492085	559202	499981	535764	511343	441853	463485	548517	318075	765641		543158	420157	337816	436573	426022	465257	347784	327455	371458	490816	395990	354025	380790	355851	342687	378718	338410	451745	409206	448068	536609	316704	344137	486966	430488	271512	497178	472181	486219	396384	490664	597021	471993	582009	417152	421240	483027	490457	535910	458575	416985	653924	396759	337099	526335	470489	502126	406734	293407	406507	483458	529950	381544	453926	485414	265692	400131	545551	341147	445441	388085	357920	323274	468855	420280	430837	558616	350674	433225	582961	731514	464811	540079	286483	407145	587527	504174	319482	550871	518363	551371	453757	465619	553810	404753	431519	493700	572845	536986	356475	355279	381672	405458	599853	437836	880148	450598	413883	482292	361822	376479	438401	614949	522435	311200	423184	378645	395060	380773	435815	373314	429731	305525	391921	419864	248323	464436	311090	483437	260301	335872	469266	358809	425016	368386	397696	416490	587242	509817	422916	674145	376052	397839	357473	453382	531003	457350	375571	614696	574802	498730	557850	456471	532087	512687	382322	453627	508673	381655	493655	531623	409944	576054	451457	432054	553937	448755	388685	473301	578130	440881	474029	511120	482008	551473	420907	770699	401262	456593	603012	392222	485197	373080	374868	441655	541914	569126	478236	501061	471642	478119	373921	339632	514521	361157	367148	458396	353238	458330	525031	471754	577676	629626	411784	574477	444658	473450	517662	537605	551180	354371	463915	350523	372677	537656	544317	363800		491509	556410	483253	484840	459785	356321	586752	305996	426848	523253	403780	390122	524810	357869	393171	570079	360996	523726	459508	275013	580356	583799	441840	435918	615705	269104	415173	330744	295009	390908	521040	315947	535502	454502	442301	500069	464239	504732	473306	587815	421865	430807	482419	446841	301279	487610	417987	569232	428026	439259	487278	524709	416200	491278	805372	569267	596610	476718	401729	573146	277986	325689	593788	526133	490911	441726	479532	496530	420665	476112	351727	462943	408091	418109	523726	515961	409397	574111	339614	1364960	572220	293030	423000	465268	379407	561311	433167	344082	467547	510329	377065	390045	460551	350310	400649	389893	418804	393704	565313	360049	483578	377749	425877	431047	377794	393748	408479	554004	332534	437999	539908	528708	552085	413505	386365	491174	321310	416335	480945	536248	459864	427458	610058	451530	610376	444943	513060	394085	484597	575617	460555	430681	573816	663310	463973	451151	412603	591435	395684	381665	358088	408232	652961	444459	478286	498657	499816	401431	416506	402300	923554	424567	399235	563840	351243		478416	414298	368579	479329	490565	336552	518997	538271	444305	499927	545974	419267	604639	328007	292667	403108	431360	622782	407030	688895	509898	353069	414029	432528	509979	492401	546391	478861	517891	453681	495387	497214	436969	534348	394571	466550	472550	361485	470865	381406	326941	353429	470973	434768	527837	451238	423469	482373	468168	402626	604462	434997	564179	540200	569070	423850	370031	557446	492623	510724	446342	395299	508432	548441	445674	390252	463110	437715	587718	535000	560674	507822	535731	422236	538807	453567	548238	622969	431166	467016	422345	550644	493765	624964	431147	569418	525933	506654	563433	490791	878599	518835	641021	606755	251668	991311	473231	423260	344346	521035	480449	524866	437229	620854	470011	460977	685052	479352	506597	567160	603234	506858	316672	586328	378441	905569	411507	450817	520857	518843	417548	623311	519926	482464	544485	526848	541339	420340	422755	626394	605267	371918	451189	388130	501730	627132	481250	497440	542927	459976	330635	607644	437328	431960	519218	554883	561987	490730	653831	761291	572468	334981	691999	617010	478468	644982	373261	517416	599510	545402	562286	815290	754836	486223	515044	606173	637460	563478	493024	564100	549669	665083	582408	575816	525519	542936	504140	642741	521108	572870	442223	427677	744172	662577	581329	583532	1030660	472952	534201	753726	512178	1083890	494468	683058	656699	650619	558227	623039	531957	488664	655396	435848	496138	425070	495739	550134	537566	353654	558497	785790	588211	727175	589710	546570	408603	448565	599268	711535	610637	410854	644722	293566	560639	584564	579731	554000	382347	499757	480562	543930	535146	420673	614220	573139	665583	553235	542228	599598	690476	408089	421772	748351	580081	683800	587030	523324	624278	597641	640576	756441	683511	541855	620398	627679	440246	767953	725862	593907	593939	521809	482409	515468	611119	654168	430429	555679	625473	456088	673533	669696	493492	518409	519285	703863	643404	537075	508428	551511	595526	470107	585503	591398	641608	646469	529178	703387	588664	527804	511179	531022	460189	585345	656545	543607	638373	522112	675635	706253	589136	526299	473056	618925	609766	680750	654715	443889	542305	648688
O00264	69978300	67796200	71975900	60156600	66121900	67056400	66061700	68770000	68278700	71861200	69796400	74345000	56732700	58036900	53653800	51747100	53614400	55064500	52710000	56476200	57131900	68083300	53636900	52691100	59276800	59020000	53897700	49377700	53812700	54101700	51613100	65574700	52963500	53615500	57518600	54329800	61234200	60267600	56386600	50456900	52724200	53521300	50407200	56186800	54149600	64502500	53392600	52094400	53316600	54946800	60080200	50779100	51539600	52231300	147904000	159908000	52980400	71852900	54143700	56378700	52136200	54058600	47796800	52595900	50179800	63469900	54557200	50723000	52808900	54326600	59126200	57188600	55826500	54655400	29630800	51524700	52873100	52055300	61491700	48991600	55879400	199769000	50924700	56822000	74093700	55457500	33015900	37458000	56041500	52290900	54863800	54055600	53461000	57678500	56056500	65570400	63651500	66322900	58048000	64181600	69537000	63444200	68076800	67225500	68705900	67781100	69393200	57471300	58028200	54169100	47753200	53066200	53833300	52911400	56598000	58710800	62012500	56332700	51516300	55175200	57199500	55115200	45895500	51029700	49882200	55951800	61171300	53748600	55810500	54813400	55491600	54131900	51885300	56996700	44590200	50626200	53526900	52861300	53208400	50397400	66995700	58993000	54055800	53502500	52912700	56825000	43502400	50798000	50721200	50588700	158932000	214901000	48071800	65304100	46812000	54667900	56915400	56263300	44479000	50753800	51128900	59926900	47680600	48608800	51923400	54313600	58463900	54196600	54152100	57013600	28058400	50966600	52806700	48844500	49910900	50395600	61660100	187392000	55434600	57607600	68820600	55579800	28438300	32331700	51563300	50295800	52652200	52848700	53754400	53377600	55791000	70384100	65704000	65639700	55149300	61987400	67381000	61293000	65284800	69336400	68868800	65437700	65679900	52554200	51989600	52979400	49490900	49539700	48725500	47624000	52805100	53970600	60948800	50522400	51083500	50563200	53514000	51824100	41097900	48302300	47685200	50950700	56873600	52975200	51545200	52009700	54389900	52880200	54205200	55930300	41759100	49155500	47940800	48205400	46209300	48071200	65116800	48616700	51631000	54096500	50738600	54784200	47284600	46849800	48470100	48424600	124900000	136807000	45142100	50695100	45231000	52154500	52466500	51408000	48811500	56073200	40771700	44759400	48197600	47019700	52644800	47026800	52912900	52632300	24400000	47145200	48942100	45856400	51110700	46422600	50444400	177718000	51036300	52003900	64678900	52556000	22331100	34312700	53207500	53071300	50477300	48504700	50343100	47129900	48498800	66207500	66205600	64758200	55417500	62011400	65323700	61176200	64529300	67550100	67506600	67677200	67247200	51838900	54234500	51537700	46908100	49835100	50851700	49717500	46059400	46264400	41069900	49169900	51805800	51367000	55493100	55334100	40484800	53338600	44849500	51465900	56557200	50466000	52456700	53046300	48670900	56324900	53523800	51305200	44700800	43693200	48008400	46406400	40998400	41451600	79272400	52690500	53583600	49613200	50267400	46771700	50215300	49351400	46428100	49910800	134135000	160508000	47004000	52225900	41254600	51673500	49244600	53799900	46327200	49775300	45272200	57243600	46472300	44739200	49918000	47088100	50427000	51859400	50564600	54027500	31644300	48795800	51787500	48106800	55654000	48573500	50903300	164794000	44477400	53924900	66012300	55004500	32016200	38585900	51883200	49129800	54328200	53968900	53599300	49171000	51478200	62102600	62772600	60894900	62197200	63286100	62660700	59637900	61292400	61853500	59625600	64665900	62161600	45116300	46231400	47178300	46816700	47115700	48263700	51000300	47174200	50139100	49907800	24624800	26451100	46877500	39874200	47854300	45949600	52418100	44263600	44088700	51281600	46096700	45510300	47367900	46993000	40003500	42089500	45708700	44381600	47184300	46657600	46136500	46234000	46104800	46600200	16675000	15658200	43191100	42774200	44020000	46971600	41760100	48129800	44494200	82162200	58996200	36364500	34721800	37214000	47320100	43767400	45371600	46619500	47626300	47081900	56861300	36868600	45756600	46719900	48387900	52031000	40831500	39759900	45827900	40371300	48338700	43904600	46402900	52666800	46824400	46997600	182209000	42860200	49442900	56176100	43275100	44798100	40804200	51694500	47182800	49845800	45438100	48128000	44518500	48803500	68550500	67245100	67442200	53696400	64578700	60301700	65741000	65377100	68260300	62557100	62849400	67498000	52060900	55230700	52466400	44968500	51384000	47836200	51318300	51327400	51356300	59020600	52040200	48558900	51905900	53934900	49468300	46402000	52607200	46815300	48224800	57897500	50444800	51240900	50770700	50255000	53147400	54008000	52511600	48122900	49385800	49446500	48410700	45188400	48188300	68705800	52318500	50374900	52966400	47535500	52121200	48197800	52982900	48843300	45276300	153420000	177512000	47565600	61066200	53003900	53383700	52073100	54088900	44964600	50725700	52802100	56359300	45704100	43503500	50253800	50002100	55065500	53064600	49713800	55393500	35445000	47501300	48492700	49774100	59510900	51780900	57686400	130186000	45936100	48786300	68345000	53229000	27305600	33007000	48243800	50853700	50922600	52094400	49751800	52750000	49548600	65465900	65065600	58594400	64874300	60524300	68532300	67056800	66289600	63127100	66839000	66928400	64239400	52713200	47237800	45415800	50631100	51985000	61641500	53315900	54407000	52924000	52097600	50436900	52816400	48705300	49147400	44458300	54230700	52409200	62851800	52531200	66403800	51945500	53916200	54598200	52010700	49742200	46267800	56726100	53494500	57341100	51934700	64277800	54559400	51024000	50783600	48718500	51351800	49393700	46190700	41093700	54290500	54424800	61245400	62329600	49927000	51562900	68808700	49332700	63324900	62657600	45256300	98139200	52331200	51098300	51411600	52972600	50162700	52372100	74640700	50537900	48604600	48789100	50084600	42585200	57085900	54431300	54383000	54879200	54732700	55983500	54265000	104971000	49079400	64912100	52212700	43539600	56084000	62188900	71115800	54453200	59629100	64299900	51589200	49818100	52120500	67377000	60434700	56512100	67282400	65974400	68998500	63032600	64019100	70025400	66258700	66645500	68281300	52918200	48495400	46052300	51892300	48306400	65341700	53958300	51702600	52559500	52221000	51669400	52318900	51639000	48214200	44079500	51560000	52752200	60974300	50198800	72023000	51060600	52955200	53275300	52364100	54925300	50146100	45132800	51496600	48454300	50142700	56812300	55611300	47436400	53238700	52886900	53773100	53481400	49973500	43617800	52745000	52313100	59981800	65272800	52444800	46809900	66761100	49571700	66395300	64285800	52050400	89311900	51827300	50007300	54208700	52555900	51212800	52481900	76908400	45377800	54208000	52421700	53143200	45043600	54505700	56276900	52980300	53994400	52929100	53112000	54705200	74354200	51976600	60440200	49491000	45355600	55405600	57828900	65667600	52870200	56857900	63922800	51224800	50926300	54895500	73385300	69228300	73608300	60376800	68569100	72072500	71028200	69695500	67656700	74399500	66212600	71319800	55307700	51630200	53571800	49411100	51036400	67223200	56364800	58891900	54127800	53629200	48703100	56218900	55619000	50174000	55012100	49376200	54057100	64795300	54476500	68305500	54213000	53209400	54230100	53359600	54007200	50481900	71831000	51013500	51356300	54352500	63235600	57723300	50707400	53180800	53414900	54985800	51710700	51091300	50336800	51499400	53555600	66312900	66608300	58572300	56130600	79153900	54441400	65261600	62863000	52836800	153693000	51757800	57129400	53936800	60510600	55662200	55061000	84184400	51168700	57561900	51438700	49273300	52682400	38098000	54021700	55891500	57479600	53051800	55571100	59523600	252086000	51341000	57275300	48150500	53804300	35827000	63177400	66921800	52337600	59927500	69061300	53583300	52604200	54117100	69478000	66839600	72325400	53610200	61467000	66871300	67331300	67986800	70860300	70205400	73720100	71661900	55728000	52138400	55037600	48596800	54040200	65249200	51855000	54002600	54929200	52188500	52293600	55932900	52690500	52193500	54599100	39737500	48793300	63453700	53975400	66250000	51297300	54369600	53097500	58158800	56272700	51496500	68844000	47531700	47233600	51710100	63594800	57237200	49862200	57617400	57450500	56985100	52394700	55280700	56813200	41727700	50213400	58594300	65676700	53995500	57688200	82648700	52414600	66188300	64578700	53123000	167677000	46045100	46362600	51747800	52511600	50685400	53386300	79941600	47340900	54468900	49593000	54328500	54197800	22323300	51213000	52682500	54734300	53870100	57117300	53636400	79988000	52528600	50293000	52645700	52708100	34689400	54250000	66045800	53903100	62255400	68057900	52857400	51804500	53232000	60243000	67878800	54355400	62451800	69442100	68018500	62089600	66779100	67764900	66297600	69205500	70745400	53843700	54225800	43654300	51078500	58659200	64441000	53881600	51712200	52941300	58208500	53232000	55830300	53043900	52831800	40757500	55606500	49217900	63645800	57304300	66598300	53900200	54353500	51700300	57818200	54769500	52254400	47904400	51713300	55991700	51682200	63046500	53310900	48518900	54916700	56221600	56164800	53348300	49337100	43025900	56558200	55189000	63116900	70074100	56019500	45995300	71908500	56160900	65988500	103691000	48363300	95760600	56512700	56809600	54657600	55660000	51886500	55460900	77167100	48644200	56037200	52799200	52486800	47299900	57562800	54801000	55901700	53918100	55836700	55519500	54414400	146973000	53059400	54212000	50815300	40717700	57916500	64163600	67982000	55418400	60906100	68299300	57943600	53508400	54321900	69740200	62767300	67377400	64258100	70575800	69871000	62746200	63020800	65762200	68950400	66230000	67734800	57486600	53584400	56787600	51004400	49646300	63824700	55628200	54155000	53802500	53971800	53621700	52582700	55963300	53454200	59433600	50205500	47721100	60961600	57682800	68767500	54109600	53586800	53520600	52933800	56895900	50684400	67674300	57790000	50049100	48789900	54257000	50416100	47065800	52560600	51407100	57265200	53066400	52085000	52575300	52896900	56595100	55805600	59282000	49614800	50895200	64766300	50750600	65984500	62061400	57415900	78662500	48778200	51103900	51290000	51153700	44423400	48000200	64353800	43395700	51266200	48686000	49640100	57789000	44336600	49232300	48441700	51433200	49503700	51402000	49026300	67050800	48825100	55889600	51028800	54890600	45658500	56338700	61332700	55257700	59762500	63200100	52526300	50908900	52681900	24462300	24514900	34088900	35885900	28938500	22322400	25345200	21529800	35498500	26250200	37915600	30630600	11255200	12679700	20459900	19706800	16734900	12793700	18057400	12340900	18808500	14914100	14711500	22998300	18768700	24849900	28486400	30531200	29343400	20541300	25548500	20903300	23393300	25385900	26707800	25513100	14847000	12933200	14902300	26234600	29862900	20198800	14675100	14110800	20861500	11574300	16428500	13759200	13049100	18008300	24842900	29967700	32877000	21556000	22556600	17681300	19404000	20947800	20345800	14596200	13010400	13115400	23259200	31210400	26551600	21942000	22084900	25445800	23342500	16830900	18992900	16512000	16461300	23717300	35959300	37054100	36197400	35841800	35222700	33463700	33178900	33106100	28605100
O00267	9458000	10684800	10853300	11264200	10981800	9458280	10366700	9030650	10299600	10520000	9881210	9710810	13546100	13560700	14650600	15708000	13683000	14360700	12780400	14596000	13947400	15407300	13191300	12943700	13826800	14874100	13644900	17427200	14754500	13044800	13557400	12631600	13406900	12657400	13259100	13497700	14969100	13287000	13545300	14851500	13824600	14169200	13436200	14525400	12502600	17092200	13075300	12547800	13562500	14060600	14854100	16066400	14051700	13634700	14645700	15898600	17375900	14954600	18228400	14255900	12878100	13642700	16716700	15452000	13018800	14523200	15407800	14182400	13605600	13773900	13930200	13693300	13480200	14106200	24651100	14635700	15193600	15340400	18530100	14133600	11508600	13806200	15964500	16128000	16880300	15408100	23331800	19584700	15977100	16242800	14200900	15236400	15888700	16135800	16040100	10063000	9646360	10079200	12089500	10311800	10361200	9684830	10252000	9261150	9474600	8970610	9685640	13047700	15630200	14554200	14084700	14351700	13980100	14821600	14226300	13295900	17077500	13171300	13155100	13345800	14887600	12998100	16710900	16073100	14379000	14116300	13234700	12636400	13063500	12786300	13447500	14052600	13503900	13834600	16338200	13654000	14023400	12654500	13192100	12163400	17290800	12540200	14303300	13764600	13040100	13844600	13539700	12955800	13295500	15375400	21278400	16361000	16177700	16100200	19554300	12505800	12230400	12490600	16883100	13861400	12177500	14031000	16457800	13402100	12317800	12637700	12950200	12981900	13588500	13893600	22405800	15272400	13642100	14052400	20596400	13231200	12560700	18826600	17184800	14233700	12041600	14270500	20968200	21054600	14552800	14835500	13441300	13901400	13135000	13765600	13711100	10000100	10170800	10174700	13327400	11589300	11513400	10707200	10950300	10712200	10607000	10364200	9956590	13701600	13604100	13979100	18369200	16947700	16765000	15311000	15237300	16318800	17511200	14485400	13860200	14235700	14367400	13914700	18272800	18109700	16855100	15939700	13834000	14717000	13524900	14493200	13306800	14154000	15505300	13350000	19175900	17552600	16882500	14699800	16163800	15991800	17226600	13784500	13275900	14765900	15735900	14724900	17129700	18706400	16934400	17189000	15131400	16596600	19437100	15472700	18087400	14183200	15021300	17075900	15725000	16001100	17204000	16612100	14668600	13469400	14587800	14740000	13833600	15200300	22380500	17171300	16624100	16987200	20020500	14530900	15197300	14975100	16808300	14678000	14122500	15739500	19621400	19984200	17627600	16947700	16549600	16615200	15085500	15643200	15960900	11166500	10946900	10604700	12591800	10778300	10455300	10510100	11156100	10600900	10966100	10488700	10836100	15586600	15480600	14905300	17874200	15672200	15208200	15404000	16415800	16693900	19217800	15034100	14824300	13517000	14503200	15624900	19048300	16810900	16316700	15536800	15480700	15276500	14198600	14539600	13619100	14421700	14220500	14741300	16017500	16651200	16638800	15940200	15902100	16019200	18547000	14590400	14989100	14009100	13911500	16172000	16951800	15866800	15568100	15819900	18583600	14877200	17472600	16480400	19080300	13095900	14578700	14911800	17022100	15012800	15289400	14439300	17072200	16133800	13900100	14087000	14550000	15744000	14293200	14390300	22109100	16167600	17315800	15148500	19483500	15432900	13447200	18591800	17761300	15660900	13570400	14181600	20923100	21255700	15957400	15325800	14942600	15818100	14806300	15362500	14996700	10088800	11545000	10043000	12345800	10844100	10671700	10267500	10691600	10648800	10275000	9762180	10287000	15281900	15436500	14655600	15866300	15754400	15017800	16702900	14343100	15931100	18075900	19232300	18873500	14854900	15389900	15335400	14211700	14513100	14010000	14162900	14128900	12559100	13485200	13436600	15273500	18188100	17298800	15000200	13005800	16169900	14878800	14684700	14238000	15204700	21278200	21445000	19575500	16451100	16277400	16734900	13409800	12063800	14929500	16171100	21715900	19749200	19570700	15722100	22270900	13592500	14947600	16343900	14021500	15308900	13880200	14106000	16499600	15231000	13784400	14034500	15262200	15277900	16132500	15678800	20491900	15407300	15643300	14015000	22023300	12877700	13189200	14583100	17930400	14812800	14342000	16585600	24861700	19184400	16123500	14647900	14312500	15258700	13287600	15788200	15790000	10350900	10813800	10948400	11824400	11486200	10484100	10995300	10225300	10712800	11085300	10818100	10284000	14658800	16042700	15055800	17013800	15028900	15536000	14476200	16044700	16068200	17121200	14763400	15136700	14298000	14899900	14343100	17467200	16155000	14819500	14710800	15058800	14641300	14301300	14553800	13757200	14880000	14851500	14552900	17621200	15492900	15333000	15627400	15601600	14525600	17497200	14564800	15163200	14046300	14479200	14788700	16074900	14919600	14883600	17226300	19823000	18340200	17619800	15922200	18477800	14271900	14745600	14444000	16601800	14162800	14837000	14776000	17605200	15883300	14401200	14440000	14986900	15125500	14064600	14532100	27776300	16289800	15833500	15407900	23028000	16279600	15255300	16480800	17605900	15450000	14301100	14721600	22899500	21095500	16618100	16118100	15481800	16980900	15297800	15442400	16889100	11548000	11949500	13994400	11935700	11377000	11894900	11517100	11705000	11272300	11397100	10640400	11880800	15906200	17474200	18936500	16812900	16676900	16705800	16830600	17102600	16715500	16488000	16094900	17310100	17019700	17320700	19120400	16188400	16487600	16165600	16920300	16099100	17632100	16411500	15793700	17000200	15626800	19159500	18995100	16807400	17429400	16378600	15481100	19534400	16282100	16617700	16115800	16039200	16611000	18391900	19190000	16671900	16312700	14769000	16031500	16417600	16945400	18892000	16787100	17224400	17446800	17216800	14264700	16431500	16971900	16223100	16861900	16993900	16746800	15193900	17714500	16850900	16487200	17642400	18699000	18975500	17202400	17220300	17096200	17319100	16813600	15813600	20068400	16395100	17944700	17910400	18239600	18414500	16905200	17066800	17164800	17113700	16429300	16646500	16908000	17875900	11619100	11083700	13106800	11668200	12084000	11111000	11286200	10964700	11091900	10865000	11300800	12034800	16739200	17149000	19077400	17685200	18084000	17158000	16714500	15864800	16559000	16906800	16247300	17015100	16221400	17569100	19837700	17152600	16473200	17792000	15719800	15158200	16644200	16633200	16208000	16219300	15998300	17841600	18954400	16522800	18768700	17329900	15289100	17256500	16362700	16576100	16310400	15820300	17906700	17960800	19156700	15994900	16045500	16698100	15103800	15740100	17115700	19244600	17267000	17117700	17273900	17512300	17166100	16573000	16899000	16378800	15842400	16851400	16817400	16663200	16883300	16742300	16777500	17348100	19005300	20026900	17225900	13808600	17238500	17823200	17023500	16738600	18797200	17384600	16885500	16809300	18616200	17092200	16585000	16719100	17204900	17479600	16478700	16046800	16549200	16106600	11336600	11776300	11510700	12715100	12244300	11196600	11156100	11060700	10889800	11317300	11011500	11222700	15203200	15919200	16356300	16944200	15733600	15150400	15751000	14379600	15340100	14948100	14480100	15579800	15271300	15517300	14497600	19006400	16518200	15222300	13506000	13409300	15879400	14105400	14644300	15240600	14932800	15356200	15477700	16535200	17327300	16361000	13725800	16039500	14397000	14927500	15410700	14353200	14704700	15628200	15813400	16360000	15455300	15571600	15651600	15690600	16199000	19785300	14814700	16367300	15065400	15205700	16599900	15560100	15751100	14838300	14070300	14884700	14289400	14017900	17387900	13983500	15242600	15621200	16275100	24229000	15706500	15431900	15952500	15740300	13413000	16311700	16971300	15210200	17700000	14951100	16118500	23338100	16412800	15656200	14638100	16143900	15579900	14629400	14569300	14315200	11004800	10965400	11313100	12797800	11479800	11193100	10707300	11022500	10543300	10967000	10617100	10492500	16085000	15211200	17135400	17704300	16007700	15638600	15961300	14102600	16240200	15111700	15895400	16299400	17371100	15259900	16368800	16691500	15793600	16726100	14835800	13151400	15622100	15502500	14274300	15812200	15952500	15723200	15233800	18131400	18688600	16144600	14248900	17127300	14321400	14781300	13915000	15235400	15458900	15692400	17077000	17210100	15285000	14473600	14589200	14751400	15373800	16288600	14434200	16312200	15476000	15803800	24619100	17792400	16606200	13902400	15232900	16322300	14995600	15507900	16828100	15617300	16155800	16296800	16355900	20809600	15916400	16040000	15724700	16762100	15187800	14401500	16951600	16038100	15184100	15572100	16447600	24388400	17441400	15420400	14982500	16006500	14691200	14727400	15502200	15258300	10163300	12422600	12405700	10626900	10762500	10906400	10536600	11251700	11802600	11378200	11247600	11202400	16107100	17144900	18470200	16490800	17999000	18114200	17456800	15709500	17659000	17527700	16340000	16731600	15591100	19046400	18105200	16589200	18158300	16967600	15816900	16365800	16116200	15924200	16319300	16585300	16895700	17734500	18496300	16294400	17538200	17053700	15013900	15899000	16566300	16880100	16361500	16474100	15405700	17061400	18523700	16306000	16776600	15587700	16084300	15573300	16150400	19845600	17394800	17083800	21759300	17369800	16871300	15246600	15492800	15839400	14727600	16373600	15693900	16269700	16709300	16868600	15099300	17147400	18435700	18309400	17094900	15839900	14758900	15001300	15989800	16228400	14824500	17343000	16265800	18040900	17700600	18916600	15288800	16492200	17124200	16369200	16132400	16299100	15405800	16009800	10918300	9924020	10098400	10869500	10058500	9782500	9594740	9301240	8772870	10331000	9783870	9319310	14549500	14770800	13920100	14864900	14687800	14288100	13977100	13878200	14387100	14785400	14304500	14722600	14976100	14677700	14631000	15352700	15188200	15016300	13447900	12917000	14186700	13475700	12313700	14185900	14566900	15193100	15656900	14168300	16293800	14781400	14892800	18420100	15175200	13338100	13537600	13140900	13698900	14266500	14401400	14115100	13952900	14572400	14685500	13701200	14596900	18244600	12952300	14491500	14021900	14690300	16709700	15112300	14958700	14364700	15552000	13783300	14279400	14901600	17688200	13310800	14752100	15050700	14964700	19414300	15095800	14549000	14842800	15330600	14610200	14414000	17809600	15237400	14903000	14816200	15752700	19792000	15160900	15396200	14007000	14297600	14061500	13244100	14698500	14660200	18929800	18098600	17251900	17568900	16735800	17222900	18037800	23338300	18590700	18229000	17258300	17892700	18854500	17579400	18923000	17343500	17551600	19523200	17364800	23264800	19031000	17851700	18615600	19627600	18113900	19579000	18241000	18045900	17635300	17690800	18870900	22377900	18464300	17955800	18610000	17196600	18218600	18553700	17168100	16763100	18765600	18772300	17519900	22384000	17407300	17591400	18038700	17643900	18414400	17692200	18362000	16576600	18706100	17337300	17442900	25036900	17210200	18559900	17909000	16045600	19819500	18098400	19476500	17558800	16939700	17086500	18500400	21338600	20461200	18876000	19018600	19704700	11514000	12393900	12770500	12008700	12291200	12558000	11960900	13398300	13585800	12894200	12935300
O00268	2045880	1913250	1986700	1844930	2090740	1943330	2152860	2085240	2033360	2246920	2068330	2291110	2257190	1989590	2225740	1872600	2211730	2117580	2164590	2276510	2215990	1921920	2251980	2185880	2160980	2127270	2264500	2013870	1983220	2145490	2118790	2009650	2228140	2170510	2260520	2242310	2083630	2324410	2333800	1883890	2184390	2133160	2240460	2072800	2143770	1922710	2067520	2042060	2126200	2297930	2123970	2059920	2177350	2070680			2316970	1992930	1934340	2275100	2115700	2273670	1920660	2145980	2106270	2078760	2156700	2105900	2216760	2239250	2168350	2124130	1901060	2251840	1696300	2024870	2137500	2117890	1544880	2222700	2156400		1851580	2082710	2159900	1914730	1753630	1639220	2151200	2072360	2003450	2255160	2155540	2194270	2109520	2151000	2073590	2101440	1878660	1980390	1973960	2174900	2115670	2016070	2077160	2063780	2010980	2330820	2201230	2105610	1819310	2025750	2157050	2055570	2060690	2230530	2047880	1912120	2204610	2122850	1993440	2230270	1785740	1940660	1965560	1811840	2184290	2044460	2088730	2154430	2097710	1945120	2248670	2100390	1905900	1917860	2003710	2055430	2156530	2002340	2169760	2156030	2323840	2071940	2265560	2191110	1807240	2075790	2126930	1992070	2204210	2057210	2085560	1968760	2106160	2117080	2103470	2085380	1892090	2033070	2012080	1953800	1854150	1758360	2308530	2130540	2126880	2105920	2179110	2096120	1213550	2084630	2055580	2096740	1629610	2032570	2040270	2239750	2005300	2043580	2020770	2061430	1501170	1793160	2121960	2020060	1902040	1873060	2148460	2006570	2089660	2049500	2025430	1944350	1840360	1808770	1975160	1945440	1944920	1937490	2110980	2025940	1824100	2002920	2234340	2046950	1851110	1964200	1910260	2107530	1978190	2145870	1863190	2051070	2151200	1942410	1921600	2166840	1683020	1787260	2076370	1897120	1921530	2041530	2093580	2106700	2132520	1996330	2092500	1955730	1852900	2004350	2057570	2060820	2083540	2106550	2075660	1844540	2076090	2189390	2242170	2094840	1864690	1944420	2044320	1970660	2014120	1942620	2231200	1941650	2064600	2089600	1847850	2060380	2071640	2192060	1867510	1753580	2116900	2061820	2003410	2102720	2094450	1870880	1318100	1956290	2020880	2029250	1831660	1950240	1902220		1779180	1925630	1831090	1971390	1478170	1743120	1999350	2105240	1986380	1892930	1989740	1941230	1986250	2078940	2109430	2038350	2102390	1856230	1973300	1906560	2041640	1892820	1902550	1979470	1961540	2054720	2181030	2054680	1704130	1980520	1926110	2051890	1966120	1967130	2026010	1920190	2082540	1999220	2008110	2098840	1859160	1787680	1911910	2111600	2150660	1989300	2002630	2085340	1861350	2072610	2077080	1942170	1988610	1860960	1948130	1794540	2099420	2179650	1713920	1940820	2062730	1974940	2300210	2074950	1924590	2046950	1996370	2022110	2323380		2153820	1993120	2208750	2134500	2052480	2091810	1903100	1999080	2032640	2172600	1906740	1701960	1958980	1953230	2009040	2139410	2108760	2082840	1452890	1992590	2039010	1994160	1658730	2074180	2014130		1938390	1984440	1971620	2190880	1457760	1772730	1933690	2002560	2083410	1964460	1893510	1927310	1939910	2009420	2074690	1825890	2042410	1810900	2089410	2030720	2164580	1922120	1910360	1931960	2141150	2015300	2089060	1983460	1815300	1926370	1888250	2076570	1960500	2269550	2058060	1878390	1890700	1908090	1930660	2157600	1974470	1984800	2104550	1822090	1848680	1891690	1881710	1901310	2181890	1929590	2123120	1956900	1967690	2018930	2093990	2016970	2051360	2061700	2021420	1610230	1647370	2124860	2091940	1919430	1897930	1998730	2101670	2067590	2279270		2005810	1916830	2404520	2026990	1988240	2002970	1946960	2056120	1939450	1948950	1801340	1836950	1977540	1930000	2002380	1978610	1868090	1924770	1623670	2012090	2106100	2044090	1784560	2018230	1896660		1924750	1931290	1899920	1968400	1794910	1609530	1950660	2084940	2004380	1939720	1896620	1926870	1959760	2021000	2271930	2213440	1809030	2043980	2103960	2071960	1974610	2044490	2085350	1924610	2236310	2047800	2157370	2067970	1975970	2052710	1994720	1890160	2015930	2119140	2099010	1905070	2244140	2045530	2103090	2170700	2051970	1961280	1947510	2138740	1996940	1978790	2154540	2017210	2126840	1989190	2253130	2005120	1947500	2040020	2093020	2105130	2109530	2132440	1977890	1995510	2098610	2021190	2229690	2215860	2126850	2067130	2067060	2035270	2323290	2106760	2114360	2016350	1859520	2156350	2272370	2085240	1935710	2122010	2222760	1942640	2127950	1788760	2205580	2057340	2087490	2210480	2001840	2035520	1892020	1989590	2083970	2011490	2018460	2028620	2027190		1896250	1955850	2063780	2184380	1651640	1494780	2168550	2019600	1875380	2125290	2150370	2055680	2014510	2100010	2090280	2072510	2073010	2114580	2037900	2097100	2068530	2020120	2209970	2081130	2021890	2122390	2109580	2153430	1997650	2224800	2199690	2314890	2103910	2248420	2108230	2189640	2131770	2086460	2341120	2336960	2268610	2278220	2258330	2358230	2348720	2312480	2191180	2338100	2342010	2101870	2076580	2372580	2186020	2203660	2178830	2245250	2089830	2273220	2191530	2218170	2083100	2234280	2289730	2043560	2156720	2220870	2205550	2190350	2185620	1977830	1749820	2208830	2279040	2146690	2267090	1858590	2263410	2277550	2279500	2408210	2173780	2338220	2136760	1838260	2215170	2173190	2227990	2338200	1747640	2193330	2315230	2211360	2161290	2322080	2159630	2576890	2217050	2021620	2077490	2047020	1834430	2338940	2441740	2043490	2291180	2116840	2301680	2142210	2243900	2113160	1989170	2017390	1976990	2208160	2101250	2034560	2048960	1967700	2065910	2148880	2445370	2113270	2244140	1878590	2182760	2173760	2315260	2081560	2283710	2148350	2052700	2027550	2085970	2121450	2210620	2125900	2161810	2245070	2172940	2148680	2001780	2159410	2111720	2196580	1972670	2062530	2226530	2129690	2192340	2188500	2014090	2201810	1833920	2204360	2285790	2178880	2324830	2216530	2381970	2072710	2121630	2063090	2145770	2040100	2129560	2068420	1630880	2183100	2069540	2139050	2223250	2085110	2163830	2203860	2184140	2207940	2168910	2271050	2105830	1744990	2339090	2314570	2190010	2207570	1820380	2254110	2364680	2158360	2254300	2087460	2116030	1831910	2269340	1971750	1969710	2032590	1741860	2389800	2181070	2257280	2047820	2225460	2200620	2167650	2167230	2045420	2043650	2025350	1698630	1796330	1960760	2010680	2085460	1918910	2079060	2019350	2022310	2276120	2348890	2404610	1880480	2146460	2180770	2124810	2154300	2068800	2152580	1942710	2251410	2197480	2018190	2131820	1866930	2323740	2257530	2205000	2114160	2282160	2254000	2149350	2295830	2181730	2213560	2250770	1856000	2052930	2169890	2065450	1928010	2071500	2338620	2214020	2191910	2206050	2257490	1948860	1849240	1917970	2123530	2100060	2453460	2104120	1802680	2358300	2203600	1994420	2235200	1760680	1875020	2209460	2172160	2133260	2208840	2283900	2138880	1845380	2239740	2255430	2216540	2086950	1801250	2132740	2058270	2268040	2218680	2291100	2286990	2750690	2348550	2480840	2109150	2208010	2037490	2373550	2376080	2090940	2152830	2305580	2061440	2128510	2171110	1883560	2096260	2037810	2027980	2098270	1990660	2086010	2076130	1975150	2030740	2127570	1870360	2177880	2147170	2103560	2043390	2186560	2026770	2123840	2095540	2220090	2035910	1955020	2091630	2375170	2234720	2172840	1895610	1934530	1938490	2157420	2105740	2206680	2286890	1998030	2221350	1988990	2036400	1910230	1754240	1874340	2002080	2103660	1737950	2046230	2196170	2174510	2060510	2143530	2216780	2104990	1666660	1955880	2137610	1881250	2060220	2064430	1560910	2175990	1968700	1965810	2339080	2656420	1806780	2087960	2022430	2155930	2083920	2064320	2037620	1733600	2168020	2215940	2180340	2052210	1372570	2020760	2297040	2014670	2243300	2075670	2095720	1601460	2082220	2237610	2008480	2247190	2071970	2401600	2025560	2104390	2082620	2141280	1971560	2291740	2105210	2200230	2019130	2191140	1910620	1890670	2337370	1991060	2077920	2136140	2092210	2056260	1916740	2118690	2210700	2228820	2247450	2194980	2122520	2267640	2134510	2061650	2175280	2248600	2235500	2381960	2360810	2183510	2120410	1896610	2315100	2243800	2075820	2315460	2326840	1943810	2240990	2132250	2064550	2117130	2233780	2184220	2260720	2158520	1823860	2209230	2094990	2335540	2159030	2188550	2399180	2139400	2242510	2193480	2181410	2219170	2156450	1999160	1933090	2405700	1954650	3576380	2434080	1846950	2028290	2203050	2079100	2347710	2341180	2246600	2017920	1815130	2167760	2159260	2192520	2234800	1816370	2200120	2447220	2272520	2144160	2122070	2108650	1467590	2128310	2239210	2284920	2331520	1792910	2404540	2211450	2346400	2199610	2220470	2177470	2220630	2230080	2363710	2214910	2274150	2161890	2091960	2233480	2058990	2092400	2093790	2226550	2140840	2169470	2219270	2319750	2242910	2174970	2294420	2291070	2250590	2237530	2258950	2189210	2157000	2149610	2484320	2479100	2269180	2200640	2060900	2198520	2606780	2260900	2358110	2320890	2287220	2310050	2415510	2350740	2273880	2231810	2092790	2145670	2317660	2100170	2183040	2155590	2472900	2491260	2381040	2298920	2234760	2141400	2108780	2432730	2378410	2210530	2010510	1875800	2264750	2249780	1961790	2340410	1862880	1877420	2314580	2089630	2312210	1960110	2179280	1888910	1978990	2339360	2276590	2177340	2264520	1860620	2014320	2192400	2038970	2188950	2230180	2211730	1724900	2283840	2265880	2091370	2403240	1893280	2325980	2565700	2322480	2276330	2175610	2132410	2170390	2220600	2118760	2249640	2258940	2115220	2146210	2089050	2126190	2442860	2094490	2191580	2303930	1980050	1901610	1874100	2091100	2041730	1894350	2050470	1825400	2107290	2035240	2043150	1976630	2030450	2006380	2304690	2331420	2341020	2161850	2118850	2225690	2554130	2262390	2140250	2068070	2096560	1990700	1906960	2030220	2424790	2321030	2135160	1895120	2359680	2043760	1750800	1922660	1801340	2040110	2031020	1991450	2301130	2116500	1956780	1887490	2705190	1955640	1992690	2001730	1777830	1914700	1878690	2190420	2277440	2271290	2155650	2255000	2231150	2347630	1868920	1971640	2374940	2185730	1928850	2359080	2516680	2359460	2382560	1986440	2328080	2231570	2259910	2256100
O00273	20104700	20559300	21893200	14290500	18590300	18610200	17823900	21170700	20057300	22314700	19550800	21654100	17976000	20567700	19952200	17806900	19752600	19615700	18994300	19162700	17980500	13280700	18107700	21032900	19528400	19443900	21263100	15797400	17598400	18990600	18377500	17556400	18665400	18815600	20760000	19202700	19424400	19565700	20063400	17259300	18040600	19071700	19551500	19397500	19029600	11747800	19166900	19455100	19145800	19089500	22127800	17843200	17793000	17624300	9613120	9767960	18285400	12687800	16596000	20070300	18846200	22055400	16473100	18658800	16973400	19793200	14401600	18714300	19935400	21274800	20298900	19684600	19677300	20709700	7378500	18638700	18576200	18761400	12518500	17771300	20661700		14622300	19618200	19790300	19636800	10303400	10431200	18328300	18849400	18257800	18028400	19687300	20151800	18432800	20758800	19972900	20081900	14290700	19312100	21427500	20255100	20761900	19566600	21532600	20308400	20020500	19023100	21409500	19422600	15386900	17774400	19556900	19026300	20716600	19087100	13320600	19567900	19176700	20813100	19605000	20087300	14007400	16779200	18790600	17811600	19147300	20155100	20223800	20246300	19618600	18145700	17809300	19529600	15849500	18357100	18392500	18921300	18770800	18394100	11504000	19810400	19703100	19796200	19863300	21957000	15874700	18672100	16800200	19155100	13067300	11597300	16221600	12655100	14289000	18563900	19691800	20881200	14661500	17686800	18271800	17736400	11798900	17456900	18196400	20302300	19054600	20449800	19939000	19919700	7035480	16281700	17824400	18453900	10382600	18777300	20322700	13024600	15722500	19996300	18775800	19985400	7732720	7316480	16818200	18764800	18294200	18654200	19590600	19730200	18717400	21536200	20551800	20091500	14338400	17317300	19591400	19546400	18740700	18835000	19839300	19539500	19195800	18682800	18807900	18977400	15490400	16276600	16314400	16890400	18901700	18602900	12248100	16705600	19116600	18378000	17329200	18393800	13471500	14359900	17405400	16677300	15880100	17422100	18091500	19204100	18263200	16045200	18005500	20353200	12873600	15622300	17644100	17390600	16103200	17781800	12796300	18425800	18651300	17935200	18192900	19793100	15636600	15355100	16455700	17601400	14146200	10167400	15104700	10807100	12872500	18277800	19865400	17458400	16737600	15964800	11192400	17790200	17380000	16126700	17644800	16913600	18226900	18370800	5705910	16291300	16350900	16960400	10831100	17679500	16431900	10429700	13714900	18164000	15790500	19434200	6187260	7845890	15105100	17177000	17197200	17337200	18347200	16752000	17226500	19976000	18771500	19310300	13079800	17071600	19067000	18144900	20705500	18906700	18242200	19744000	19862800	16457800	18527300	18546900	15033300	17768200	16712100	16794700	17002100	15102900	7657320	15624800	18443600	18639500	18164000	19297900	13206700	16389900	15845900	15511200	16479700	16680500	18689300	18038000	18378300	16764000	16729300	19426700	14965400	15195000	15963300	15157500	15317200	14800500	11838600	18453600	18672000	17780000	18146600	16199200	16502400	16444400	16276100	17939200	12498900	9898710	16008700	10295000	11214600	17086000	16932300	18377000	15595800	18111600	16799300	16873200	12777900	15922300	17263900	15424200	16081800	16725600	17700800	18232100	8139480	16611800	17123500	17848700	14054300	17784800	16841300	14274600	12437300	16802700	17124600	20096500	8703560	9215610	16897700	16895200	16400200	18098200	17702500	15632400	15825300	17601600	17394300	17818100	15814800	17267900	17392900	17261900	17447100	18287000	16512700	17367800	16919000	14872300	14704000	15968600	15984500	15982300	15191300	16990700	16466100	15008500	10197600	8957510	9046220	14903200	13179600	16409500	14522200	15862200	15532000	14406100	14077200	15180200	15352400	16411500	16642000	11575000	12665900	14672700	16713700	16249800	14399200	15762300	14540600	14929900	8628080	4912480	6081560	13505000	14615900	14184600	15762200	10232600	15728400	16713300	14896100	9826570	11419000	6565260	11942100	15774400	14929500	15800200	14827100	15997700	15341100	16371600	9785580	15943500	15587300	16099800	14981000	14220100	14315400	15137300	11060600	15549400	13997300	15777500	10832500	14833300	15448700		10809000	16315400	14722400	14817900	12298500	10246600	15778100	15587200	16029300	15513500	16572900	14793900	15887700	19474900	20687600	20443700	14135600	17510600	20241500	19124700	19279400	20215100	19194900	18559500	20220300	18103100	19589800	19566600	15290400	17000700	16607400	16759400	19116800	16855100	12842400	16748500	17592200	17993600	16901800	19470500	14315000	16882600	17040200	15714400	16305100	18314900	17847700	18219500	17633400	17376300	16630500	18877100	17010400	17221600	15923800	17490100	15998300	16726900	13800600	17495400	19157600	17798500	16984400	19282800	15918100	17379500	17450900	17375700	15732700	11558800	15738300	12727700	15027800	17861800	20570800	19472500	15958000	16315700	16684200	16346900	12598100	17644200	17667200	17640500	16776100	18311100	18271900	18542400	9312460	16600000	16448800	17200800	12537600	16057700	18472000	12085200	13422000	17794700	18151600	19552100	6870850	7474490	16467600	17604200	16098600	17125200	18192800	17645400	17259300	21340900	19036900	15108400	20348300	19920700	20801800	20557700	21130500	19998200	21623800	21318900	21247200	20375000	18963400	16430800	19467200	20397400	18514200	19384200	19131200	19039100	19811300	20178200	19696800	17794700	18540300	15267700	21439200	20222900	20327100	19635400	18739600	18301900	20385000	20091800	18146300	18674200	16162000	14954000	19995800	21820200	17704800	17465800	17687900	19795300	19599200	19736700	19232800	18557000	17978300	14723700	21188300	19810500	20322800	18854200	18777000	19049400	18321400	20017900	19778500	18530100	17870200	26920300	18455500	19955100	18901800	20544700	18337800	20300200	16111900	22474700	18558500	18315900	18248600	16971100	17619900	20899500	19318900	20667400	19884700	20860000	19674500	18844900	19900000	18738500	20608500	15947700	19216100	20284000	17827900	19716400	20683500	20415600	19773700	20623500	19748900	19500700	18373000	15416100	19215200	20176000	18609600	20407200	20325100	20920200	20877000	20088000	20414300	19551000	18424400	15724700	20053200	18039500	18462900	20596700	19071600	18636300	18412800	17876200	18765600	19291900	18359400	14971500	20761300	20197900	18403000	19437000	19672100	19507300	19550900	19278800	18593700	19021500	18731100	11724100	19971700	19261000	17814700	16707500	19937700	19174900	20159800	19359600	21004800	19909500	18282300	16213900	20286500	18339600	18636800	18333700	18106400	16459300	15612700	19000200	19442500	19269000	18911100	9959740	20131100	19169900	19737900	19174300	17392400	19007100	16147800	19793400	20320100	19856100	18812000	15055200	18586900	19872200	19703400	18953000	18324700	19350000	18219700	16054500	20522300	19403500	19008400	16780500	17309500	17394200	15273300	20510000	19295900	19790800	20141300	19030700	20789600	20783700	19509200	21329100	14975500	19474900	20329800	20010300	20758300	20079700	20557100	18825500	20051000	19982400	18069700	19679700	17268900	18757400	20046400	19783900	18280100	17929400	19473400	17680300	19626100	19317100	18437300	18287600	15130100	18161200	19482200	18629500	17447200	18581600	18339400	18566000	17937700	18471500	17884200	17568800	18683400	19142000	19431000	16168000	17209700	18783700	19009400	18198800	17736800	19123500	17825400	17949100	16224200	19004200	20328400	18413300	20751200	20044400	18980100	18765800	19003800	16752000	17831700	16636100	15844200	19103600	18180600	20000200	17944900	18843100	16575000	21658300	20339900	17775200	18645800	19836900	11875300	18199600	18830900	18322100	18589800	18622800	20620900	21022800	19010800	17891300	19969400	20124100	10006500	17196100	16823500	20983000	19383900	20130900	21555300	18268700	19411200	19842400	18934100	20489500	13852800	17124400	20332300	19314900	19113400	19747500	19506900	21057400	18853500	19368600	19413700	18384600	16560700	17981200	17523300	17981600	17231500	18084800	18142000	18164700	18175400	19166000	18842400	19643900	12410200	16803300	17783900	19025700	17624600	18762400	18785300	17933700	18315500	18220900	18841000	17657000	14875300	17289900	18417800	16518000	17540300	19658200	19348300	19878900	19370100	17637800	18670400	20640500	13896000	17965000	17592600	17793500	18981900	19348100	18521900	17386400	18435000	16664800	18512800	24711400	14879800	16349700	16523700	17304900	17362700	17703300	16712700	19424000	17955200	18110500	18172200	18620700	6934410	17040300	18690900	18274000	18805800	19002100	19519800	14906600	19405800	18488900	19883200	18405200	8875650	15889800	14765800	19467700	16481200	18587600	18286800	18297700	17976800	18867100	18490200	14528500	19013000	19252300	21658500	18895500	20410400	20549000	21129600	20042500	19018100	18173400	18567200	14072300	18499800	18773200	17131100	19225700	18237900	18207700	19027000	18052000	19674800	19955200	19132300	13375900	17916900	16074700	18138100	17959300	16603100	19022600	19142500	18730100	19309300	19429300	17367600	12958900	16914500	20575000	19357800	16446300	18056200	18831300	18732800	18502400	19178500	19507100	17670200	14918600	20623100	18390100	19241400	19086500	19233000	17514800	17755100	17852600	18820600	14744900	18916000	14425200	18358400	20301900	18974300	19793100	17925600	17831600	14758200	18538300	18448000	18739200	19583600	16392900	20139500	19011700	20776400	19015300	21779600	19272100	18649500	14161900	19965900	20001100	18874000	14529400	17045100	18728800	15989400	20146100	19715500	18615100	21015100	20903300	22376900	20653700	20882100	21212300	19406700	20976300	20601000	20606300	19675200	20517800	22720900	22050000	20454900	20894000	17308300	20297900	17234100	17380100	17901200	19384200	18694400	18855400	18427100	19717700	19642500	20047000	18940900	21268600	17663900	17474700	18215600	19796800	16636000	19046100	20302700	19000800	21049200	18632100	18859000	18720100	20316600	18205300	17508500	15466100	17966400	19906700	18655900	19808900	19689200	19933900	19616200	20171700	19590700	21041900	17403300	19608200	18325200	17711900	15792000	18475100	19273700	16688900	19896900	16967200	17334400	17906300	17685400	17332100	18773300	18693900	12775300	18700100	18265400	18793600	18717900	20602300	13729100	17953900	19893100	17721200	18675100	17556300	18106400	15121200	18863300	18310100	20398800	19261300	13332400	16461700	14287400	20011500	18903900	18075800	19826400	21771400	18366900	7774590	9445380	13178300	12212700	9792010	8374070	8368320	6929960	10480900	8678420	10984000	10780200	3297770	4741090	7600820	6392100	5799590	4509560	5339490	4981400	5408050	4639880	5207150	8232470	6419860	10723700	11138500	10401400	10173300	7426790	8031940	8219340	7824940	7550940	8880420	8943000	4846650	4362900	6286260	7828240	9603350	7770170	4799040	5760230	6365530	4006600	5723570	5119490	3847380	7154310	9977270	8596330	11206900	7896230	6397620	6786080	6152500	5665310	6244640	5567030	4377990	5542510	8800100	9729990	8982770	8775050	6860420	8223190	6865180	5835890	6144710	6687750	5699870	9014620	9989410	10086400	10277400	11143900	11128700	9754460	9288140	10570400	10460300
O00287	45677.3	48603.1	57884.2	49189.6	47530.3	44159.8	43372.8	54994.1	51385.8	51786.6	53459.6	56513.8	63084.3	63810.6	64929	50465.1	53031.7	60204	51171.3	55636	59287	60426.6	55807.2	64478.4	60294.9	63044.5	65615.1	55879.9	54364.8	62744.3	54122.4	57423.7	54049.8	48344.9	47425.8	58435.5	49068.5	54700.9	61540.2	58558.5	42293.2	53172.3	56153.7	62200.1	52464.1	29501	47893.3	68351.6	69101.4	57078.5	58105.6	59569.2	58466.2	47497.4			58883.4	41907.8	33213.6	57921	55214.4	65194.1	50419.4	61607	55199.4	52614.8	54070.9	45055.3	55475.4	64867.2	58922.6	58322.8	54903.4	52921.2	28740.2	60402.1	54729.6	52930.2	31196.2	60235.5	61191.6		48536.5	59143.2	70642.4	56341.4	36891.5	32180.3	56873.2	60820.5	59691	53779.1	65222.3	59592.4	59236.1	46896	41254.5	52798.4	41637.8	43013.1	50629.9	46284.6	54603.5	48174.6	58207.8	43556.7	52914.7	55898.8	66868.8	58885.9	48859.7	54136.5	52596	54941	55276.8	53188.8	52226.8	51850	54361.8	54821.7	52418.4	57143.3	44968	52360.3	61335.7	55294.8	51821.2	54272.7	58005.3	56722.5	56220.6	55874.7	54614.6	60040.5	56673.3	56638	60356.3	46014.9	55249.5	61249.2	33390.6	54026.4	53523.7	59535.3	55517.1	58123.4	44337.5	47322.8	47727.6	52920.9	73946.1		53512.2	44220.9	36938.6	54650.9	59647.1	53413.9	49881.7	50645.2	51220.3	52920.9	57292.5	47432.9	50854.5	59142.2	59586.7	66334	55774.8	59066.7	25479.8	50027.9	47904	54283.8	36867.3	57229.1	58452.3		50735.6	59115.1	72237.3	58828.1	25468.3	43772	51046.6	49621.9	57700.6	50443.8	58765.9	61679.2	53775.4	63426	52967.5	51971.8	53095	37381.2	39869.7	50163.4	47014.5	51843	53574.6	55491	47752.9	59067.4	53105.9	58059.7	51554.4	50185.1	50319.9	47118.2	48511.8	60510.4	53000.6	44946.2	49204.3	54479.6	45921.2	49154.1	46590.8	49779.9	57340.7	49846.9	56362.3	62374.7	52849	51274.8	47451.2	56135.5	47323.5	54535.9	51641.7	54871.9	48781	52744.4	48451.4	58047.9		55593.4	58632.9	50023.1	56084	58064	51306.2	42148	46054.7	51579.1			58512.8	50904.2	36560.2	54053.5	51408.4	45957.4	50268.3	66316.8	53027.2	42337.3	50050.5	50177.1	52203.2	53263.9	53965.2	53817	22240	48846.5	44128	56604.6	43167.4	49324.6	56668.2		52022.2	53168.3	61689.8	55609.7	24053.4	42916.7	53215.2	57311.2	50313.2	58384.3	51583.5	57399.4	53894.5	51921.7	44229.9	44325.7	53912.7	44090.1	48610.4	43466.6	41296.6	49792.2	38509.3	40578.8	49652.9	62002.4	66827.5	60542.4	56410.4	44699.7	52450.3	56180.7	48492.6	47425.2	42911	54332.6	58517.2	51643.5	51216.8	54273.1	50166.6	46054.1	57774.1	67019.7	56109	42524.1	68690.8	50567.8	44889.4	53395.1	51940.1	54481.6	45636	53285.9	41181.6	42850.4	50341.3	57451	37731	54053.9	64535.4	56223.9	63674.5	55348.2	50558	47952	50661.3	65505.4			64566.8	48333.1	42930.4	62897.3	53350.7	56786.2	48418.7	53046.1	60322.7	49512.1	42629.1	46168.6	45779.1	51514.5	55246.3	66155.2	64526	55788.8	26927.9	52194.6	63463.8	46751.4	46727.8	50815.4	43797		46695	51628.7	61884.4	62574.5	32292.4	27163.4	60744.7	55326.6	51907.1	50003	53281.1	56145	53689.8	48830.4	44133.4	46026	52798.5	56848.6	37725.6	40073.9	56811.9	49164.5	50334.8	49110.4	58879.2	51582.3	47143.2	48135.6	45398.7	53696.8	41288.6	49112.2	53989.3	63393.9	55257.1	44188.5	52023	47140.7	44213.6	61465.5	48473.4	41379.9	55509.6	43407.3	59340.3	52644.5	49496.3	55885.1	54759.5	61828.6	39409.3	54062.1	46665	52277.8	56553.6	47194.1	59769.4	59169.6	28393.6	37520.6	39537.7	47288.6	56813.4	51766.2	44953.2	87758.2	49395.4	55193.4			64625.1	36861.4	47880.5	49272.2	53377.2	55747.5	44875.5	55132.9	43526.5	45719.9	48714	38678.4	51696.1	50736.7	51280	46391.1	45550.7	61995.6	30888.7	49388	60275.6	56413.7	42632.8	41632.6	51741.3		57525.3	54044.3	65002.4	63039.5	26725.3	34223.4	53566.1	58726.4	54507.8	54272.1	52299.5	54836.7	59369.7	47804.7	57853.6	53874	46886.9	49248.2	53611.5	55237.4	58006.1	54338.6	51874.1	50812.4	58972.3	54820	68080.1	70534.6	48369.1	52773.8	50398.1	55098.9	49254.8	53369.1	55646.3	55879.8	59860.7	61435.3	47912.2	59295.5	52481.2	52719.3	50453.2	59670.1	58273.9	56689	59731.6	55981.8	53871.6	53502.1	64186	62283.9	54174.8	52924.2	51328.1	57860.5	60318.3	62195	33045.6	47112.1	60583.8	61324.3	63788.2	61705.4	45229	61061.4	57185.6	46237.3			61726.4	49856.4	33771	58239.8	61486.6	60519.3	46522.5	55148.4	53930.3	54522.6	52473.8	39826	50871.5	56641	55310.3	65949.6	61989.5	60924.6	33299.5	61821.6	63878.9	56413.2	40443.1	47862.6	63908.7		41934.6	54635.9	64141.3	60249.9	27489.1	43201.6	64709.1	69866	68250.4	67830.7	57294.1	56743.9	56542.2	64594.3	52197.1	51369.4	56823	56346.2	45420.4	58713.4	51960.4	58047.7	59158.2	61263	59897.7	77924.8	65484.5	62411.4	66977.2	67212	69750.7	67091.2	66211.5	70503.6	68970.6	57906.9	65670.7	64514.2	66115	60189	77862.4	72586	62502	70793.4	60917.3	66731.6	64631.5	66569.3	62988.5	58279	56568.2	69813.6	55374.6	50709.5	67357.4	58115.7	45902.9	50971.9	55642.4	55855.2	64694.4	57942.9	63946.8	54484.7	75383	69296	70913.2	57472.9	66900.4	59577.9	44846.4	58826.4	68628.7	53259	61635		73538.4	77584	63553.6	60665.8	61752.2	75698.1	56669.9	35521.3	67590.6	67821.4	69729.9	65892	29202.2	74143.1	58067.4	56120.2	65501.5	66242.4	61128.4	35449.1	65628.9	59997.1	67167.5	61360.6	36896.7	75009	54023.9	57448.6	68136.3	60953.4	60006	65072.7	62136.5	52701.5	54096.5	58336.2	60558.4	62665.9	57448.4	48619.3	58279.8	56036.2	71619.1	63842.1	62344.3	65521.3	65299.5	58309.8	69996.8	67228	64211.9	59834.1	57372.5	64766.9	64016.5	62669.8	59128.1	63202.7	58133.4	53136.9	72232.5	61443.3	67840.4	63126.3	66563.4	62826.4	60840.8	62002.7	61738.4	59406.9	64205.3	67949.1	59242.9	51249.4	61289.8	61829.4	38328.8	45467.3	63746	57677.8	63059.4	61044	66672.9	59408.5	60030.8	65850	68303.3	58294.8	50927.2	58377.4	50869.8	62746.3	54644.6	55777.8	65810.5	42742.8	65968.8	68562.7	61693.3	74017.7	60505	61523.2	57287.3	41438.8	67112.3	66113.7	67148.9	66963.8	33556.5	64598.9	67492.3	57261.3	62121.5	62340.1	62210.2		53153.2	59225.8	71255.6	52561.5	34331.3	62416.7	59387.2	66016.2	69998.4	65279.2	76140.8	57760.4	69463.5	53264.4	39871.9	60743.4	52290.6	51461	40148.5	48445.2	48626.9	44929.5	56194.1	51499.1	48718	57856.8	66889.8	56380.9	51940.4	55800.6	56322	47481.8	55956.1	59950.3	50023.8	54456.7	55468.2	58141.7	53445.1	47689.2	52078.7	75639.8	56806.2	43333.3	67628.4	54959.1	47055.1	58081.4	59548	53966.6	58326.6	55975.3	55795.1	31094.8	62718.8	53044.3	36084.7	46448.5	53514.6	63430.1	55951.7	58378.3	59703.9	54233.2	61719.8	55935.5	64275.8	58256	64280.9	62688.9	53201.5	62067.1	55101.7	44924.4	58429.5		68062.3	67008.6	59584.7	58713.1	58833.3	66425.4	58535.6	37590.8	62468.2	66423.7	59127.7	58180.5	32685.7	42843.3	59514.8	55760.4	63058	55675.8	61212.4		65369.5	52072.7	57804.8	61804.4	45978.4	76060.7	69152.9	62306.9	64205.3	68555	61029.7	59531.9	73534.3	74008.7	45064	47815.8	42238	46859.5	61699.2	53772.8	45483.2	56496.8	44104.1	51131	42996.1	55256.8	58482.2	53006	59889	54460	70451.3	53243.1	62377	56054.3	48251.2	53947	54687.1	68502.4	50840.8	63099.4	43653.7	48753.6	45484.9	72409.1	68772.5	64297.3	67213.3	60386.6	67772.9	53143	57727.3	51296.2	49462.3	45614.6	50302.4	56647.3	36794.6	48723.3	62167.5	54787.5	61573.2	71354.9	60246.8	58607	53253.3	53064.7	60878.6	52741.3	60338.1	53543.2	38849.7	52606.4	56625.8	61848	62494		58253.2	59017.4	58505.9	75852.6	51326.3	61299.8	52631.7	28177.4	75074.9	57425.9	63520.6	66951.3	27967.3	54686.6	76726.4	77167.6	75393	61411.6	62435.3	17557.1	56333.2	73501.5	58121.2	76355.2	41613.2	83324.1	48756.8	46711	61980.9	64251	59321.2	69727.4	75848.8	42653.2	46123.7	47691.6	44844.9	61717.4	43200.3	41804.7	53473.4	53274.7	39187.8	42862.6	49522.1	61800.6	61304.7	61885.1	57237.8	64658.6	64703.6	61569.2	62296.7	54963.8	60905.1	58413.2	52579	53868.9	64380	50494.7	54823.2	51301.7	54932.3	64336.7	63580.9	55473.8	58444.4	65650.7	66469.6	66307.4	60157.8	62025.2	61620.9	44480.4	57855.1	62634.2	37901.4	46571.5	55745.1	60911.6	53850.4	53204.4	62049	60705	65737.4	52212.2	55082	51775.4	65309.5	46413.1	51972.5	71457.5	57409.6	36104.8	64103	32696.5	65706.8	56501.9	66568.6	58472.6	56264.2	58708.4	47716.2	22797.8	69539.1	64311.7	54437.7	64881.8	27737.8	57455.5	58416.8	47359.9	57536.1	49645.2	59345.4		50352.8	61610.7	60838.2	56478.9	36932.6	65641.8	60095	63274.2	59851.3	58268.7	66295.6	64791.1	57153.3	50538	37742.1	45423.9	46023.5	46422.9	53929.6	44096.6	41967.4	45400.6	56680.9	53160.4	48661.6	52896.5	46603.2	57624.6	56001.1	48726.7	47569.6	50598.8	59709.4	59547.8	51730	52565	56573.3	59642.6	57849.6	56239.2	60494.5	51236.3	56873.9	58691.6	59474.1	58077.2	61007.9	59337.8	58340.7	58731.2	58074.1	59993.6	50827.8	39278.3	56970.1	53546.3	39434	45620.7	57846.1	52283.4	57514	54305	53903.4	54471	52844.5	46375.7	64313.5	45828.9	56110	50928.8	55561.2	56193.3	45290.8	50491.9	58950.2		48522.3	63430.7	58148.8	53447.2	40947.9	49053.1	51443.2	34251.3	47012	69527	57973	49456.7	28771.5	55327.1	54662.2	45576.5	53841.7	62366.4	57400.6	26926.4	53558.8	62434.2	49068.3	59466.9	38814.9	70493.7	51984.9	62205	46654	51058.7	52006.1	53706.3	51871.5	50353.5	46309.4	50407.4	49699.5	47577.3	48432.6	56729.1	62211.5	45616.3	67993.1	53293.6	61398.1	47211.1	40554.9	48948.7	52753.1	40750.6	35945.6	49034.1	58884.4	50237.6	41971.6	52948.2	43749.7	42097.9	49745.5	52091.7	56614.2	48737.9	42320.7	57081	59816.6	54346.1	56441	50394.5	52433.6	44512.5	38810.8	67005	53991.4	52493.9	48391.1	46667.9	65985.2	44674.9	44655.3	49601.7	47814.3	44902.4	41625.7	50475.6	59648.6	47621.9	43151.7	48423	61953.5	54078.1	45548.2	57947.8	44273.5	52495.4	43040.3	44944.4	45458.7	44696.4	50853.8	53129.7	51011.9	62434.5	50440.9	47280.2	62827.3	39599.9	47148.8	49588	54783.6	44971.3	54838.2	42205.2	47008.9	42109	47810.4	41338.9
O00291	2918130	3035920	2863680	2378930	2632740	2671910	2852480	2754010	3100740	3301450	2441920	2339840	3088380	3059380	2449900	2402270	2659480	2735050	2543470	2768530	2913950	2174260	3137580	2784980	2856410	2385920	3122810	2657030	2854770	2733890	2915910	2903170	2697960	2915620	2820330	2830850	3381650	2729660	3023390	2665750	2444510	2806110	3020540	3330510	2844060	2295090	2991330	2942300	2728800	2788840	2748800	2555380	2676700	2905660		2417670	2451630	2205000	2101030	2784690	2715930	3044440	2498990	2977930	2604330	2797700	2255270	2755090	2585440	2515730	2890520	2563180	2684570	3028060	1524770	2775150	3001020	3121470	1903480	2919440	3171240		1964590	2723000	3036250	3157800	1469410	1484220	2449040	2572840	2872540	3044070	2817980	2485640	2993210	2797100	2884360	2926170	2152390	2541130	2839760	2737620	3065020	2643860	2971470	3163200	2805560	2602230	2893340	2604140	2625610	2536580	2829560	2488370	2820760	2832610	2128910	2550270	2552830	2999910	2519240	3076890	2466680	2468670	2633030	2999980	2656020	2404510	2843890	2501580	2782670	3456040	2988020	2885260	2344630	2903200	2991180	2649420	2546250	2580680	2245620	2645840	2956330	2706810	3076670	2867520	2499350	2461830	2866040	2492770	2225930	2184280	2154090	1872750	1678230	2386250	2522090	2932100	2089030	2918350	2789310	2781440	2554590	2108740	2613410	2939680	2594260	2821960	2300640	2573260	1531140	2266960	2794530	2898820	1954630	2650300	3279470	2333100	2224280	2991870	2813230	2740800	1308200	1352010	2810000	3096920	2743230	2715470	2648680	2518460	2619380	3095290	3314640	2640840	2066960	2315330	2714450	2846880	2409440	2981350	3232660	2926620	2748280	2295040	2741430	2421350	2276660	2167440	2444620	2364370	2817390	2448790	2150470	2196170	2497200	2751050	2584180	2528730	2125950	2414710	2581410	2961260	3109860	2399700	3069890	2676390	2678470	3091000	2417860	2653560	2204470	2445910	2807350	2206280	2462740	2463720	1904560	3010150	2683220	2533560	2277600	2546450	2265780	2174360	2608850	2605380			1905420	1676520	1758410	2790850	2651380	2614130	2336940	2697720	2013200	2256870	2789300	2418600	2872480	2538970	2554800	2549810	1242120	2400400	2463320	2705990	1885940	2654740	2560660		1765210	2627030	2767070	2796340	1156780	1484270	2377800	2459780	2446200	2444800	2662140	2505890	2499750	3173960	2922490	3157870	2156400	2488940	2782080	2439690	2689090	2732010	2653280	2920990	2802530	2509750	2224640	2370730	1975420	2096760	2678890	2476320	2704930	2396860	2103890	2678050	2194760	2623200	2821540	2411230	2233540	2746640	2293070	2218010	2934090	2354920	2778120	2312380	2592520	2371290	2650710	2506330	2576940	2381530	2482340	2506500	2383400	2700510	1747400	2421110	2600060	2242760	2762200	2655070	2336870	2631280	2397840	2443290			2350020	1575780	1309950	2698600	2308450	2511040	2359560	2438350	2600780	2418310	2229310	1872660	2755050	2189250	2496420	2621700	2621740	2477340	1093700	2662700	2509230	2398630	1745600	2816740	2532360	2123740	1998230	2127710	2512610	2721670	1285530	1497800	2510170	2336870	2566090	2647070	2277530	2809390	2173220	2548320	3367600	2661570	2463020	2602580	2454920	2421890	2903100	2964690	2552910	2490040	2555750	2452490	2532860	2552120	2106110	2322710	2421910	2477800	2652370	2377900	2001230	1859400	1865390	2179770	2389180	2575110	2590560	2197810	2542080	2558500	2513100	2272140	2488220	2204130	2651970	1965310	2350250	2428860	2692160	2366730	2663810	2420610	2454910	2708930	1541680	1377690	1911690	2270320	2361760	2483860	2396980	2680970	2520420	2270300	2536380		1758310	1344360	1432070	2751150	2228280	2297820	2141660	2786120	2256840	2711460	1878620	1949250	2884700	1995930	2481510	2170950	1946290	2473610	1640780	2415170	2200020	2454560	1771170	2138620	2463920		1860190	2360190	2260980	2385570	1869400	1577220	2566720	2498480	2163660	2472890	2807510	2101140	2074810	2806230	2807680	3346580	2426400	2350760	2697050	2857470	2776400	2962440	2660110	2522040	2999610	2693340	2623890	3137230	2108280	2402250	2932030	2754140	2613300	2643550	2109070	2441030	2675800	3054840	2628580	2737520	2443720	2120280	2517650	2524100	2662140	2795060	2663270	2562840	2797960	2503790	2581660	2651050	2653520	2467330	2501140	2505040	2441640	2472720	2646180	2542230	2242440	2752210	2680870	2928990	2372310	2497400	2389740	2655920	2494650	2459410	2042840	2112930	1841510	2655980	2374140	2669460	2063530	2542190	2596880	2763550	1979010	2080710	2818750	2671460	2347450	2843070	2920010	2310200	1593360	2575360	2288850	2583970	2005040	2445380	2829940		2230300	2302850	2724640	2623980	1151020	1334650	2508380	3076720	3082380	2786220	2867610	2269240	2420690	3215950	2945680	2337620	2682850	2833140	2799930	2691130	3054510	3181190	2980540	2807940	2783090	2750360	2676940	2120860	2734880	2700800	2742470	2898250	2571040	2804970	2786170	2698220	2662540	2902840	2864430	2238160	2763090	2990770	3399680	2671520	2552380	2915020	2950490	2771100	2477170	2383780	2425770	2640810	2353400	2811330	2861920	2664790	2091130	2034450	2785180	2982410	2734100	2869270	2954730	2143340	2438990	2876300	3036530	2979440	2512030	2578020	4826200	3153940	3173620	2891500	2721130	1948900	2622560	2614960	2766930	2929800	2887670	2960790	2576970	2259020	2822920	2615430	2933820	2598640	2279080	2740900	2599260	2533920	2543800	2608160	2515450	2328250	2603780	2678630	2543020	2185470	2381210	3002900	2984490	2850980	3066960	2749190	2848850	2957460	2347150	2809850	2505980	2589490	2436410	3054840	2800890	2876990	2524930	3027460	3010030	3079660	3361510	3029090	2772740	2616600	2459890	2328040	2621430	2200360	2683680	2807080	2776450	2744970	2732580	2851260	2726710	1917090	2442730	2495850	2813970	2480580	2792340	2929450	2574250	2868490	3183400	2727370	2752470	2133550	2831580	2371240	2840410	2540110	2303330	2478230	2890220	3122570	2795900	3118860	3038900	2715920	3044940	3167110	2789530	2967090	3100060	2570750	4498170	2793030	2796320	2764510	3007880	1875920	3120600	2738670	2397860	2686050	2659330	3132920	2490360	2424850	3083620	2303030	2491700	2505130	2278860	2667830	2466480	2508520	3117330	2477110	2461780	1222150	3274480	2601800	2598480	2379250	2384240	3211890	2744020	2674050	2961460	2958540	2822730	2934820	2596450	3420140	2697930	2981570	2427630	2816810	2973820	3060670	3052200	2839760	3135450	2703730	2689320	3202880	2776510	2820270	2277990	2508460	3110340	2723340	2581310	2887590	2731270	2585250	2411140	3158090	2838360	2207930	2801700	2603510	3231990	2912380	2389280	2810930	2774230	3188830	2596330	2700740	2650630	3074830	2220490	2629700	3311950	2454800	2307650	2471470	2721830	2975950	3248680	2795160	2803020	2738290	2612590	3133100	2732120	2946930	2573240	3101350	4581370	2670000	2971570	2433700	2640220	1887910	2924280	2855420	3173040	2675810	2848610	2363390	2562280	2573830	3153890	2704290	2878650	2715980	1565540	2605670	2769100	2829040	2808860	2714720	2991330	2121720	2589420	2864560	2995720	2651690	1549710	3606840	2674630	2935910	3038830	3281490	2903330	2775620	2671400	3250330	2914210	2942030	2575760	2810030	2962060	3140190	3109800	3215000	2825580	3102470	2923280	3061370	3083080	3221420	2821250	2681550	3037400	2671390	2926710	3151640	2730990	2775610	2737490	2734840	2791220	2551270	2068660	3067640	2939920	2804300	2859030	2751440	3152790	2753810	2919010	2441780	3275690	2709820	2187160	2585830	3403830	2450790	2535240	2646280	3142020	2825770	3248200	3251400	2985800	2575920	2458510	3182710	2989920	2619990	3488920	3364580	5313080	2920690	2813720	2974930	2971140	2541600	2492610	3200990	3069100	2878830	2748000	3100620	2891260	2427860	3028210	2802890	2898910	3058610	1207640	3139830	2957730	3032880	2616120	2593230	2812090	1783390	2971280	2602230	3151050	2862320	1709880	3159480	3053740	2891000	3059940	2904960	2972260	2861880	2344250	2849640	2807140	2543640	2892990	2745260	2838230	2803980	2710450	2939620	3090390	2542650	3087340	2470350	2448970	2596050	2774880	2554490	2933270	2493890	2664600	2431090	2613380	2643480	2319020	3261770	2634220	2455990	2601950	2612560	3316700	2613490	2751160	3096400	3142260	2751300	2635030	2561480	2579440	2487230	2837010	3002680	2950120	2305690	2172450	2417850	2538730	2420260	2567530	2616110	2260560	2308840	3212240	2829020	2619660	3096900	2731740	2596760	5191530	2361480	3177680	2508070	2520400	1861160	3041430	2894090	2733970	3078080	2722530	2647550	3186190	2169400	2570930	2503270	2438860	2511970	2563880	2919410	2877300	2860790	2851280	2503920	2203090	1897780	2448420	2572420	2276050	2367690	2587230	3463840	2644320	3143320	2958680	2921190	2833940	3211890	2871520	3616010	3524340	3355060	3456690	2868200	3020270	3241500	2972300	3109000	3688430	3466420	2831980	2964450	2879480	3076470	2687890	2839450	2946040	2924830	3163930	2968990	2568920	3029490	2783470	2925300	3864110	2953580	2789940	2911030	2890460	2865580	3335380	2951760	3195650	3118900	2983150	2768520	3266840	2779640	2690660	2972840	2931580	2381740	2164230	2662010	3040600	2623420	2971380	3351740	3158320	2660600	2833300	3390780	2877030	2936050	3146290	2809630	4854530	3074400	3084280	2490050	3124470	2143100	2687280	3045020	2774220	3180410	2632320	3091610	2458220	2274470	2775790	2781830	3008720	3298140	2120130	2559020	2788560	2673410	2503740	2635800	2586130	1748220	2584970	2872550	2632490	2876000	2290270	3682960	3270430	2936740	2737270	3072360	3174200	2981080	2658790	2171840	2228920	2645520	2410340	2008680	1944980	1954840	1561950	2210160	2129010	2316060	2034460	1323910	1401960	1757370	1669790	1510200	1341800	1713510	1734670	1616980	1838910	1563500	2013190	2020200	2253090	2653250	2271760	1780000	1958820	2335170	1422770	2285140	2097280	1788360	2144020	1430120	1229510	1851240	2337460	1927050	1888840	1470980	1682940	1541530	1571520	1615740	1720650	1454480	1655140	2003870	1864150	1864770	1583070	1598600	1784460	1496860	1788140	1701260	1413620	1715500	1607350	1722520	2184780	1876220	1943510	1751390	1315680	1599140	2114510	1702270	1984800	1876190	2073730	2406860	2437100	2484360	2545850	2393050	2227370	2426410	2367130	2382600
O00299	317014000	340226000	335180000	281850000	293688000	300629000	315290000	303708000	314045000	334812000	315866000	332626000	251373000	276276000	276323000	271601000	300294000	273202000	270750000	282311000	228771000	263949000	259744000	293166000	285871000	281903000	278590000	257896000	259710000	263777000	290628000	248957000	275190000	282069000	285976000	262022000	317417000	287537000	262042000	239826000	271488000	272068000	262490000	281961000	258948000	255988000	289758000	240554000	263549000	264822000	296770000	261268000	254849000	239473000	172444000	211460000	284273000	221315000	326957000	293624000	262602000	276930000	248630000	256857000	257344000	289594000	265075000	345955000	275136000	286526000	285952000	288089000	271661000	278614000	256616000	254466000	258783000	269157000	288453000	253141000	256783000	227326000	295416000	321106000	322783000	270382000	267015000	197665000	265231000	274841000	267483000	269162000	275213000	304056000	282250000	327071000	323598000	318193000	257475000	302538000	322379000	318058000	330982000	322441000	320214000	327370000	326888000	258647000	286014000	270841000	250345000	288194000	283454000	296235000	288729000	229454000	265108000	274044000	279966000	282064000	276838000	275380000	236814000	250429000	269581000	298801000	273020000	254730000	279969000	269047000	259808000	292759000	263872000	269217000	239559000	269794000	265355000	255778000	274050000	271422000	255922000	281465000	266703000	277416000	258572000	272703000	240159000	246232000	232698000	252149000	340261000	254791000	260745000	221370000	282093000	270786000	263925000	256262000	237703000	246469000	253101000	267762000	218756000	341730000	250229000	263576000	269811000	275665000	265742000	279906000	177836000	253143000	248553000	251378000	208853000	243586000	286197000	341981000	272961000	281753000	261608000	277959000	213152000	171628000	243303000	261741000	258732000	248235000	261945000	283568000	260782000	322832000	317822000	344018000	262757000	308018000	327249000	316420000	313509000	305035000	308870000	322788000	297424000	238310000	263019000	265558000	277213000	292098000	255610000	274643000	285173000	231484000	234657000	257516000	273344000	268182000	261691000	257951000	228747000	247589000	255549000	290022000	252230000	263733000	271633000	258622000	264957000	278423000	259893000	266721000	210986000	270632000	260295000	248384000	249292000	254657000	210527000	262739000	244104000	254663000	250399000	268776000	252450000	248725000	243756000	245367000	291141000	295854000	232233000	199502000	241909000	254218000	254553000	260616000	257466000	254552000	204200000	340942000	245689000	233703000	261972000	256040000	263356000	251576000	175302000	240719000	241846000	259376000	240089000	245906000	261536000	252906000	243437000	268181000	266063000	274816000	166143000	142580000	259621000	266938000	260503000	259490000	261397000	271342000	248610000	330463000	316554000	335357000	268746000	296201000	293233000	301770000	318138000	323982000	308873000	318778000	330448000	245104000	272391000	270887000	261714000	280013000	257219000	288364000	266564000	211279000	197286000	259952000	274122000	267606000	278305000	276186000	213364000	266706000	241117000	283513000	252345000	251341000	269292000	246534000	254289000	296540000	242061000	254820000	243206000	247501000	258641000	243353000	244322000	239841000	276897000	266682000	263110000	256460000	263417000	246369000	262441000	246134000	238662000	257369000	234626000	182376000	253254000	190133000	283137000	246999000	248330000	259218000	243627000	256359000	246418000	257137000	220570000	316921000	243242000	232014000	250746000	246978000	252108000	246894000	239733000	251956000	253387000	255247000	282964000	258679000	251674000	244379000	243471000	267150000	256975000	266314000	234225000	182909000	245744000	257721000	260625000	272318000	253161000	251899000	235602000	282675000	290056000	283516000	272193000	277221000	290770000	281961000	285173000	292509000	279252000	287246000	291441000	222852000	252765000	234566000	260587000	264320000	246656000	277391000	246782000	204259000	206921000	189766000	213292000	239531000	212545000	242243000	232389000	258458000	240208000	250278000	219600000	227261000	249506000	243999000	231689000	233450000	220935000	228740000	236438000	255767000	242031000	249116000	228174000	241633000	207259000	129138000	145043000	231531000	225979000	240278000	236597000	294366000	229045000	227958000	305385000	191406000	195198000	132712000	221648000	238722000	245410000	243862000	240236000	247041000	244932000	249843000	193295000	303444000	238817000	243367000	253512000	221983000	231630000	230638000	261371000	244304000	221546000	246431000	267289000	221301000	238102000	129132000	226105000	251161000	224428000	219281000	323418000	217619000	243083000	241610000	242731000	239718000	240536000	256963000	239840000	324012000	331650000	329128000	251185000	310308000	307727000	305584000	322070000	313814000	308346000	313961000	326708000	253574000	284165000	271547000	260209000	280932000	261369000	276650000	279249000	223044000	234245000	253956000	265245000	266171000	274710000	267906000	235733000	259383000	252422000	274697000	257979000	251090000	265592000	266497000	251048000	292216000	268589000	263602000	248602000	275060000	259250000	252844000	260169000	250667000	250442000	281535000	264545000	269778000	261241000	281237000	243852000	252843000	246061000	251067000	332685000	321336000	259262000	227002000	296339000	278981000	279879000	276580000	244215000	257790000	268446000	253074000	224026000	333671000	260193000	281356000	259979000	279399000	260228000	264259000	246910000	253445000	250849000	254397000	295088000	261931000	267638000	270289000	278574000	278165000	271515000	273759000	206369000	177834000	249687000	260373000	251535000	255070000	264174000	275600000	254092000	327101000	331464000	267198000	324250000	329208000	347271000	337977000	352968000	313016000	329539000	328641000	336980000	287553000	279046000	243302000	292282000	306729000	303677000	307575000	301315000	306080000	314987000	300245000	324902000	292728000	285396000	266236000	295824000	306203000	314894000	296323000	308842000	290946000	299836000	308786000	299247000	275978000	271217000	266557000	324114000	355478000	299572000	311054000	366138000	356480000	290488000	282164000	287767000	275813000	277521000	223727000	303291000	313672000	307307000	325488000	291299000	369624000	231458000	289826000	336968000	307492000	286454000	428587000	263851000	302643000	293522000	313963000	322846000	318322000	264497000	394072000	275470000	303058000	279352000	257922000	394690000	302180000	301620000	323514000	314104000	320810000	329526000	337934000	334027000	347559000	311692000	266285000	322217000	253064000	223683000	310505000	271734000	302273000	282524000	300189000	321356000	333630000	300322000	280527000	339656000	347459000	320713000	331999000	312811000	338907000	321320000	345752000	338047000	300833000	291862000	246180000	285969000	301017000	320096000	308447000	287534000	294959000	308981000	292465000	320474000	313755000	285847000	266890000	285853000	302811000	301779000	298650000	316379000	288905000	295859000	310808000	300797000	297771000	288300000	210150000	320009000	324925000	297760000	313528000	380563000	340147000	298669000	290760000	312349000	290930000	275236000	254267000	308571000	317008000	316557000	296033000	293486000	345368000	221255000	291310000	332010000	325163000	284055000	211896000	267101000	305174000	292557000	288351000	311045000	297254000	252105000	342424000	293498000	325924000	291246000	253566000	426765000	312939000	302545000	300589000	297936000	323593000	319242000	299111000	364142000	334173000	294097000	276388000	314398000	224522000	210622000	294828000	258704000	308460000	265687000	301436000	309154000	338356000	340889000	352714000	274451000	312316000	315758000	339172000	337914000	333459000	318518000	314954000	342729000	294729000	288229000	284083000	266622000	288765000	307226000	289806000	272910000	290722000	302385000	273731000	328666000	299635000	276684000	315639000	245238000	292783000	295669000	285117000	293859000	284889000	269352000	296398000	292169000	265009000	273839000	307448000	273428000	289221000	297893000	310940000	354211000	316837000	287890000	283593000	277965000	274447000	273215000	273667000	260056000	273037000	306393000	312341000	291415000	392306000	254508000	285334000	309668000	290893000	263736000	226602000	239509000	279684000	288724000	291676000	298798000	275503000	268371000	379092000	304148000	295040000	268249000	270736000	272117000	275262000	278418000	282068000	296334000	304652000	320850000	353001000	325734000	332500000	275062000	302796000	196897000	218658000	212116000	273738000	251958000	287961000	262030000	275024000	268433000	306465000	333039000	315658000	265108000	306837000	317245000	308861000	325112000	326082000	320228000	326950000	298265000	289334000	287253000	281391000	250516000	303803000	285138000	274800000	267952000	277918000	269646000	286015000	312765000	292920000	270464000	319581000	228313000	251758000	281614000	264082000	261645000	271992000	276175000	267809000	285783000	288676000	277728000	300033000	261592000	292321000	258392000	307677000	360162000	336656000	281522000	272676000	280536000	265563000	284916000	286873000	218368000	265352000	279441000	298526000	272411000	360348000	223748000	261806000	319385000	306663000	281577000	451021000	230106000	236013000	251907000	260270000	263685000	264091000	276107000	355899000	265898000	309414000	285627000	264867000	174225000	262123000	267831000	275001000	278320000	309508000	298143000	330985000	341781000	278761000	261934000	292551000	180383000	199321000	209683000	255093000	245070000	273836000	248090000	282228000	276179000	318423000	341595000	276437000	328651000	340306000	342445000	312537000	341499000	356579000	351834000	351861000	373428000	298496000	307958000	230920000	284069000	326199000	321608000	302786000	285343000	290914000	313638000	288495000	335444000	294678000	302464000	242532000	302325000	305388000	299368000	299534000	277397000	292639000	299384000	297734000	311620000	307389000	291663000	238584000	280271000	351268000	288781000	334746000	371777000	379145000	302462000	292418000	315900000	298509000	279534000	245171000	292175000	302641000	315607000	323501000	310013000	388769000	242604000	308213000	331020000	332256000	266775000	310173000	256739000	308396000	296136000	282132000	317864000	293499000	286289000	368765000	306786000	326767000	292682000	263559000	388461000	307237000	282430000	287410000	306158000	313012000	316338000	313589000	352731000	309165000	304616000	233484000	327468000	211977000	222662000	292859000	265567000	313763000	286183000	301803000	310139000	343337000	322377000	328086000	314289000	337133000	315019000	328302000	308084000	313567000	348833000	325884000	326608000	305228000	287072000	295474000	244740000	273105000	294642000	290103000	273619000	298075000	301126000	300107000	327025000	328645000	303575000	330968000	260868000	280737000	285455000	298146000	288990000	292468000	293000000	283475000	287259000	283829000	297753000	298953000	300804000	301138000	273077000	276517000	337956000	324803000	276915000	275103000	289727000	287156000	267346000	273421000	264152000	298143000	299989000	285239000	283857000	357353000	200848000	276495000	310005000	298917000	289670000	323706000	235604000	276126000	263666000	275608000	266651000	269456000	224526000	337203000	257465000	295784000	269977000	288484000	310592000	265671000	269733000	270927000	271659000	286686000	290791000	303615000	316525000	300122000	292499000	301585000	247593000	198795000	190061000	272755000	233908000	268025000	266074000	273311000	282547000	188606000	188473000	236802000	224185000	185245000	157983000	179640000	173121000	217597000	207019000	229430000	196345000	90606800	108432000	159257000	119019000	138427000	110285000	134952000	125829000	126520000	135487000	122644000	169538000	180156000	217706000	221607000	207160000	215989000	165679000	219758000	215331000	189714000	205167000	223544000	201218000	136401000	115560000	143931000	157487000	191975000	146313000	136444000	148044000	145435000	105985000	156465000	126014000	127403000	150559000	213547000	159922000	204278000	150291000	143597000	165410000	154188000	174929000	159994000	135527000	125978000	132398000	180111000	174208000	193785000	163310000	156897000	194872000	165848000	148039000	168135000	166690000	146832000	173505000	193025000	207330000	195753000	217015000	212804000	211969000	187785000	215847000	201189000
O00303	58560700	58858100	61167200	57899300	59573000	59674800	57923400	61954100	61323700	60780700	58332900	61029200	68419900	65234400	64883900	59366500	68965700	65674900	66610500	68870500	67281100	60573500	68119100	67730500	68108100	62785200	63621800	65818500	60716700	64718800	61997000	68931300	68365800	65830200	68004500	63874700	64548400	65780300	66988800	64274500	61650200	63018500	64098900	62843100	71840100	49066700	66340800	62836700	65425400	66385900	66172800	66555400	64490000	65538200	57501200	85029800	61876200	59500200	78082700	69068100	68414600	68703800	62183300	63918500	65863300	62544000	63910100	67625100	62388700	67700200	64824400	66540800	67445300	68866300	48151400	63686800	68024600	65730400	61278300	65262700	63965100	43127200	61809300	65996300	68638300	66794700	57631100	53382300	63008800	63856200	66490000	68053000	69233900	61669500	65163700	58974100	59662600	57811400	54751600	57936700	58882100	62432700	61818700	56660800	60661200	59658400	59857800	67375900	68212200	60846800	61886900	60924200	65502300	62643200	68462800	64118800	54878900	63283100	64567200	66513300	61979500	67659900	66298700	59561300	63025000	60835000	63025000	62900500	65462200	68832000	62853400	59888800	61225000	65864600	60007000	62486100	64324700	64199200	65960100	62197300	54611200	66372900	66801100	65746400	61501200	62137200	65193700	62181600	63401800	61505000	147672000	123744000	56561000	53415300	69078900	68047600	68381900	63567300	65820100	62764600	65024800	61964900	55303600	63355600	62800200	69205700	64746500	63775900	62643500	69006500	43047300	63965400	66215600	65954600	49875800	62328200	67465500	207728000	59947600	61817900	61523500	65214300	45088500	47385400	59389700	63153900	61613900	60376400	66407700	64069200	64691800	59457400	59521600	59702800	57315200	55480000	56911400	54998400	57317800	59682100	59535200	57081800	55405800	60614000	62258000	64616900	66133400	60780900	60808100	60582300	63364400	62448100	50119600	62030200	65545600	62995000	60957100	62215900	61106600	59660800	61379400	61323500	60295600	63517700	63104200	61318000	62705900	61151600	60955700	65769000	61698700	60424500	61046900	62503200	59486900	62898000	50980000	62308800	59797700	63267200	62240800	63561800	65651300	61932500	60613700	61349600	185145000	174678000	51388500	52523600	64494800	61329500	63132200	62003300	61089700	61245500	50075200	66497300	62140000	63299100	62628000	61620900	63442200	62161800	41600100	61902400	60038600	62808300	54311900	62812300	59779600	141743000	52353100	64663300	58615400	62882900	39381400	53176600	60728100	61841800	58597600	61596500	60324000	62505900	62397800	60437800	60480400	57667000	57383900	56781900	58807500	53808000	59316300	56727100	56346200	58008100	60239400	63475600	65589900	64230700	61028800	62638600	62436300	61824600	64471800	60776300	52612100	61819200	63622400	64788700	58522000	65268700	62862900	62246300	62671200	60377500	60544400	61153500	61621900	64150300	63232700	60328800	59558100	61022000	62031500	59850700	60655300	59897100	61265100	63391800	53722800	60156200	61834300	62103600	63334100	61765100	66265100	62205700	60961700	61393100	119399000	97894300	60472500	45589500	63971700	63984300	64259100	66131700	65994700	61485600	62430000	62986900	54117000	57509200	63537700	59752200	61470400	62694800	63863500	63410500	47055800	64365100	63243300	62637600	57417100	64384900	61344100	203013000	53842300	59521900	60888000	66154900	48155400	53665000	57409600	54015400	63022700	63079400	61405200	57993200	62244500	55991300	55927600	57572100	56874000	57109400	56545300	55799500	59247800	57312400	54075700	58082400	56800400	61398800	62002500	62300600	62859900	60519200	60878800	62010600	62733900	62606800	53889400	64998900	57672500	62036200	56259400	65191600	64235500	60445800	61552300	59928500	60796500	64421900	66053200	63163800	62854500	52885500	60910200	62738000	63449900	64925800	64174700	62497600	61235600	64496900	51223600	51214000	50948900	63580400	60118400	64088200	62194100	53210100	63112500	59911100	138724000	94553600	52877900	44292600	65997900	66492000	60888400	62377700	60284400	65623900	62439700	63818300	47872200	62360600	63831600	64352900	62279800	61589900	65059800	62777200	49380900	65651400	61528600	62107200	60269900	63907300	62790900	38703700	52741400	63063500	60447500	60589800	61106100	55710800	63661000	64760800	63344900	61558300	63545200	61520100	61320600	58241800	60216500	57339200	54055900	59379900	55748900	57089800	57884800	57537700	57123700	56359400	60589100	62442100	62111800	64342000	61751600	64077800	60919500	60296800	61853200	62617600	53380400	61319700	62589600	63305600	61183700	62272500	61436800	63280800	62519800	60573000	60270200	62560200	62496800	61161800	63310500	60391100	60388300	61440400	66801100	61569200	61078500	62803100	61298200	61892400	65261400	61822500	64199900	59983400	62184000	63165200	62966100	62311300	61662200	60919300	117220000	174737000	56804500	53806600	72369800	65198500	63311000	64938200	66136700	64091800	65537800	59156200	54411600	61610000	64214200	61520900	59703600	61561300	59618700	63163000	60958800	57428600	56573800	60238300	62231300	62865300	63521300	225752000	56299500	63166200	60115100	64719000	43411400	48248000	60474400	64867400	60941500	64510800	62490500	61691800	60232200	58025600	54425800	57898600	57208000	54682500	57418400	58450700	57951600	55395100	56385800	56797700	56847700	60296000	59328700	60843600	59449000	60924800	58374600	60935300	61352000	62161300	58585500	60796200	60971400	57182700	59903900	57663000	63111400	59820400	62355300	58814600	58677900	57327600	59839100	62036300	61132100	59733000	59006700	56388300	56886700	64462700	60052400	59996200	54137100	58994400	60479700	58886100	59685900	59380200	62112500	58864100	61518800	61862200	60182400	59582000	58959100	57849700	50367200	62068800	58715400	61215700	61578000	133943000	60456400	58890300	59435300	58108200	60880200	61296100	54999500	67867400	59592000	60236000	61552700	60277000	55641800	62310300	59531800	60979500	61703200	61928400	58245700	89223900	59580000	60515700	61208000	53782300	52552100	58652200	56695300	60986100	58630700	58105600	60302100	60071900	56902500	55269100	54927500	54091500	54304600	59521600	52676300	56626700	54484000	54819000	57400500	58261400	60185400	64324000	58562700	60315700	60679700	62094400	59614900	64226800	61185700	63329200	62558700	64027100	61233200	61969600	61896100	62736300	60749100	61994700	60958000	60961700	59852900	60662700	59801100	61431100	60110600	60351200	58988300	52162800	57483500	58724000	61640000	61399500	58198700	58504500	62667600	60991500	61387300	60522200	61344200	60795400	62351700	60295400	58933100	55173600	59952100	57259800	49069200	60998500	60152500	62240900	62467300	69936100	60620600	62339000	61550700	59388600	62279600	64755500	59121700	61078700	64143100	63465700	62741200	60674800	60310400	60481400	61803300	63008400	60565300	60337900	62314100	64975400	62137400	58808300	60559000	59401300	50425000	54554700	53820900	60851200	60721600	61785400	58149300	59906600	62506800	59763700	56406200	61838300	52150500	57219200	56300200	57856100	56539500	57564500	57944400	53418800	61737400	65092100	58634900	62883700	61841200	61555900	62585700	63842300	59975200	62662300	64857800	59335300	60732900	63313300	63448300	59418700	65276300	63007000	62051700	64224900	57731100	63300500	61676300	59678900	64978300	62255500	65141500	60119000	60045200	57919700	61201000	61642800	52207500	55771000	66098200	63558800	61304300	65259400	62163000	63303400	62384600	58392100	65822600	58295100	62226400	59338100	55073700	63593300	60092800	61114100	65074700	142749000	61977800	62922500	64567900	63525900	62198700	60797200	55985000	64154500	68032600	60245900	63516700	62756000	56150400	63313600	60451400	63559600	64771800	59400700	63572600	153236000	61648800	54875300	62367800	65909300	45719200	54308900	53002800	64496600	63259900	63919000	64159700	61638700	60874700	56788300	54604600	57861900	51656600	51395400	55647600	55747100	55117200	55636300	56517400	59416500	57267000	62188800	63864200	62751400	63203200	62861700	62394800	57542000	56494600	61048300	51956400	62136800	62465900	58790000	65634700	57018000	61605500	57346900	60542000	62259400	60199600	60356600	62718700	59034100	62220100	61358300	61449700	55920600	60847700	59691100	65786600	59957600	54051800	58461400	67460100	68905400	61261100	60120100	65572400	65035400	58897000	60677900	62953300	58342100	61445500	60625200	51181300	59950300	58889800	61622700	60671800	230017000	59986500	60605300	62478300	56669900	58254100	62304800	56818600	64034300	60412700	63351100	62264000	62733700	40614500	62165400	60303900	60800800	60947100	59713300	62225600	63906000	65002400	61146800	59969700	63363200	45616300	53804200	52519600	64503600	58879800	62921500	64004300	62322300	59710600	52322900	56863500	52437700	56984400	57360000	58356800	51922200	56397200	59264200	59292100	57773800	58427600	61977000	62314500	59300800	62765000	62982500	59724000	61068400	60792700	63022100	62558600	61424700	59265500	57662000	63680700	52840900	61542400	57230300	58807200	61815300	60722000	56514200	58827500	63068100	62860800	62177200	63836500	53182700	59724300	62956700	59409300	57618800	55338000	56881500	62580600	65100000	64338800	59830900	60168600	59301400	62574700	60516200	60650400	62552300	63155600	57574700	51123600	63715600	59457300	84818300	59213900	66527100	58913700	64106600	65379400	59547700	59936200	61268400	58198000	67909000	62794300	57146800	61759700	63971700	59766900	61007100	61259700	60408100	59860400	59209300	60255600	79812200	62607300	59634600	62562100	56027200	54165100	54755500	58551300	64881900	61705900	61196300	63997800	57596200	59801200	57994200	51262800	55794300	54738100	56884300	56925200	54208000	52188200	55780100	62026600	55074600	54286900	62255400	57065600	60615500	51807800	58338900	56765500	62332100	60318600	58760500	59576400	59816000	58813200	63737900	59073400	60381700	59011500	55924800	55396900	60373000	55736600	60998900	60737100	59863900	62884500	60323600	54424100	58704800	62314300	60060800	56477100	55344300	55292900	54186100	57275400	63264500	54983700	66031700	61488700	59329100	58703500	63366000	59211900	55560400	59999800	55850600	48270700	61683300	57708700	52982100	64381300	76552100	56076700	59485500	59544100	56076800	57046900	62181700	51137000	60379200	59197000	56035900	53750000	61879600	54440400	57676100	58004800	58312800	57609100	54706900	59037800	57213500	56227500	57046300	57964100	56438300	50920700	53615000	52548800	61921100	53749500	59421900	56660700	59067000	58088900	44178200	52869600	58531000	52741000	48665100	47552700	46649800	45478400	53213900	42102300	53534900	54521300	33241400	38985600	48537900	42332000	41277500	40312400	40808300	42559800	41084900	38820500	40944500	49370000	46336800	56370200	53753400	51874100	51097600	50423700	49797100	50696400	48301500	46303000	50411600	52126900	40419700	43374700	43276300	47483300	51853200	50794800	41686100	42856900	43821300	37990200	42918400	42373400	39632100	44009600	52175900	47972400	52741400	44248200	42889800	47500900	43819900	47529300	41875200	39618600	41622300	43864500	52328400	49266400	49469400	45386300	44758000	48927300	46153000	43029800	42214100	50581000	40963200	41645900	45711300	46189500	45828500	47811600	46923100	46067800	45687600	45219200	43924300
O00308	3781820	3722110	4047720	4540440	4638020	3733580	4726120	3820360	4035180	4159520	3705410	3698800	6219100	6411100	6247340	6753940	6734110	5766680	6914170	6637750	6285900	7408740	7487710	5983840	5970710	6602110	5623830	6259200	7652050	6468400	7119320	6409520	5971970	6413140	6529070	6284490	6945200	5939490	6388300	6209200	6071290	5647800	5443900	7301670	6491540	7351220	6921870	5759720	6590490	6511280	6623770	6085390	5946100	6349980	5607460	6322390	5633460	9803740	6455080	6811160	6227460	6903310	6437170	5644700	6182970	6539470	6125050	7423300	6096780	6834580	7784230	5930180	5969100	6308160	3832830	6153010	6467330	6056890	7234890	6835290	7172390		7015320	6717960	8320660	5916490	4929440	7040250	7704200	6265320	5656220	7115240	6159650	5729450	6678650	4141980	3544310	4253220	4590450	4268680	3801320	3349250	3821470	3712640	3885620	3927370	3538210	6014250	7390360	5569550	6619060	6145990	5971820	5965510	6322050	5483740	7657040	6022610	5966000	6048740	5807430	6419620	6395770	6191120	6248870	6361140	5059710	6146200	5862500	6023270	5390580	5148600	6167380	6265270	6065670	5699620	5787530	5841380	6844640	6010630	8325210	5836820	6476050	6036920	5741030	5979890	6045940	6449480	5945520	5358120	7526860	5289190	6047010	8655570	5374120	6580290	6164800	5710660	6295560	5702110	5614900	6736000	5777930	7136530	6274380	7181380	8465360	5766040	6163200	5906680	4170490	5880690	5587840	6137970	5837300	6738660	7613460	5637840	6276240	5992800	6866990	5505100	4145390	6818550	6574840	6377850	6305340	6808150	5893660	6132140	6465430	3921040	3613120	3829580	4318880	3789100	3891930	3653750	3491800	3686770	3979400	3952270	3803780	5490180	5921320	6598520	6776550	6238020	6207380	5742180	6393320	5523620	6380260	5885460	6570390	5925980	6523790	5965860	6173400	6300810	6316310	6797250	5878150	5926920	6038060	5587040	5766270	5978790	6228580	5917090	6215690	5732600	5674610	6231710	6837960	5730910	7062130	5338470	6223360	6589430	5852240	5942210	6511710	5299940	6081870	5628430	5893100	5515060	6611110	8833220	5345280	6411790	5223350	5871480	5731820	6716410	5567960	7331870	5963440	6742940	8159460	6104560	6535500	5956550	3103130	6560010	6014280	5746760	7458080	5800650	6474450	5137810	6588430	5802840	7228340	5849960	3334430	5844810	6279360	5666650	5391780	5780930	5798410	5799490	6357800	4038260	3598550	3799460	4314700	4264620	3553070	3637350	4157500	3701540	3810630	2992870	3455990	5854940	6278740	5853910	6392350	6511960	5741640	6158700	5590010	5670010	6989510	6619090	5753260	6374440	6042230	6532880	5979940	6241900	6878330	6439920	5479110	5882420	5887500	5845060	5642310	5790640	5534730	6515270	5687440	5588240	5463890	6212200	6447880	6630460	7442200	5817450	5907930	6151500	5799090	6205650	5640120	6549060	5877550	5619640	5637460		6188260	8532300	6012470	5897430	5996860	6014940	6630660	5482530	5983680	6386750	5581970	6743690	6006560	6210080	8016210	6327190	6296480	5610850	3961780	5869940	6289770	6657830	6631930	6162810	6785960	5412920	6446050	6159860	6756340	5410000	4001650	6510530	6758580	5851420	6061260	6135180	6166440	5607280	6597100	3464920	4053810	3697070	3764720	3900820	4063090	3854150	4324370	3956910	3519660	3650160	3878980	5771560	6309340	5742140	5676990	5459350	5906560	6143500	5979010	5888130	8155580	6642880	6197070	5842890	5241290	6380430	6129300	6288870	6492520	5866760	5694030	5596620	5915820	5756280	6901030	5519990	5416690	6054240	6289120	6170170	5764740	6358590	6832160	6032780	6500300	5430040	5582420	6141380	5506340	6111440	6258780	6715930	6263530	5561130	6376520	5126920	5380660	6163830	6327240	5916580	5872820	6000760	5435030	5503060	6608900	5970300	5206800	7107910	5900870	6434290	7896650	5712330	6514040	5809730	4226450	5561050	5833150	5998130	7488000	5967990	6686140		6398050	6110830	6509690	6043460	4838650	6214870	6865110	5925330	5847510	6327580	5641820	5884720	6824780	3719760	3751810	3820510	3696750	3581210	3554620	3709350	3838330	3727170	3631380	3414200	3625060	5981130	6564640	6141860	5568490	6190180	5619430	6352220	5782540	5277690	5794370	5810420	6320860	5503420	5725070	6083270	6263670	6551350	5644280	6454620	5123680	5626700	6218660	5438210	6018280	5532320	5831640	6261160	6231710	6205840	5474080	6221090	6352160	6081250	5407400	5947450	6188270	6391110	6071480	6642690	5520730	6364640	5607170	5626910	4663500	5442670	5626860	8210700	5255610	6238950	6636730	5763690	6152140	5967380	6540340	6267420	5417410	6730740	5842150	6456930	7280790	6110580	7166250	5602220	4513080	5570060	5984840	5882380	8025440	6274840	6984910	5381760	6982540	6218110	7000360	5991960	3782750	6865770	5898610	5973580	6037250	6606360	5789730	5418030	6134960	3660290	3703170	4589450	4176850	4120350	3608820	3823190	4013130	3442910	3585490	3785550	3659890	5800080	6209500	5974100	6306880	6684640	7276160	6513740	6520710	6934040	6332820	6605980	6071600	6232780	5755130	6017760	6012110	6697440	5324840	6407210	7763010	5836250	6060440	6021590	7008300	5757590	5412510	6604610	5842240	5352350	6667000	8422490	4202610	6785220	6782310	6090040	6114280	5873570	6012080	6280380	6501580	6788250	7187290	6497850	7108260	6118140	6936720	6381690	9028730	6757780	5852620	4917520	5880710	5989200	6384470	7011860	5982550	6378600	7386930	5389730	6176550	6705710	6669590	6447380	3841340	6483610	6168460	7371490	6451340	5500720	6223700	7013290	5972770	6162500	6503240	5561380	3054160	5618130	5018190	6161520	7534520	8054700	5486710	6379390	4955910	3690360	3899770	4042670	3597560	3865120	4038220	3740870	3965150	3739140	4050580	3972440	3669810	6032130	5902110	6409070	6148600	6222450	8139910	5698760	6342560	6748780	6242270	6352170	5849070	6710570	5884560	5982010	6105850	6494660	5587510	6023240	7872100	6194050	5902510	6264200	6377470	5725870	6563970	6385010	6173390	5527640	5830720	8296570	5011850	6653040	7005540	7025490	6708200	6475160	6207020	6491920	6364350	5565060	7570140	5674470	6893550	5682910	6530900	5928980	9971850	7164010	5891770	6007070	5717260	6663920	6046990	6397620	5853100	6174750	8213710	5762170	6068180	6729090	7260430	6568240	3991170	5670530	6337220	8250360	6287550	6177660	6153460	9219850	6788430	6211150	6080660	6144900	3015980	5851850	4875350	6107630	7853650	8577370	6683790	5834610	6506880	4086940	3656020	3500190	3355460	3388340	3891160	3929420	3828960	3859640	3959740	3776310	3890940	6126170	6981550	6877450	6542690	5991920	8236500	6276800	6895310	6157460	5341360	6753380	6854990	6568120	5480460	5621700	6100500	6521790	5653170	6229490	8172920	5974900	5382110	6240790	6253580	6062790	6354560	7092300	6626930	5079350	5643790	8984730	4422100	6347720	6181440	5907220	6049500	6218990	6411820	6321730	5805950	5859430	7894340	6125480	5954310	6338990	6571190	6699540	10352000	7541950	5948300	7767550	6266040	5579110	6078870	6753850	5202540	7259120	8336690	4495740	5845170	6304790	6757910	6143060	4001580	5840510	6577030	7695960	6395860	5695260	6904990	7494520	6044400	5045420	6109540	5446620	2931870	5314160	5056120	6025690	7993770	8563610	6291410	6001060	5830160	3305510	3559840	3879910	3712570	3252340	3798510	3739670	3055710	3566280	3352780	3581020	3780650	6178490	6384290	5984790	5934760	6681800	7335100	6251180	6558680	6807020	5771920	6098460	5765250	6779240	5269890	5856280	5766690	6030050	6092380	5847000	7277110	5439430	5859890	5730920	6220470	6326370	6191620	6682150	6514200	5373490	6398380	8465380	4242190	6182730	6292910	6655240	6180900	6113750	6355720	6009350	5811380	5783480	7349570	6053560	6459670	6037640	6806220	5997470	9864820	6266580	6788560	6667210	6564280	6138620	5637630	6680110	5769140	6491620	9222210	5146510	6174260	6175480	6410370	6634400	3494030	5974530	5933040	7187470	5783380	5475760	5865880	9188770	6841810	5564230	5238750	5893580	2935690	5873610	5075130	6000760	7863210	8597200	6123660	5604480	5390800	3910900	3806090	3950820	3734560	3542250	4141310	3483670	3514940	3180280	3910870	3959160	3248230	6026240	6436730	5774200	5725220	5690630	8329450	5780210	6104960	6563380	5511880	6022710	5718680	6169120	5766990	5859320	4799520	5004010	4809220	5573170	9286830	5640070	5986120	5957050	6439140	6125180	6133860	6504520	6470820	5874910	5520040	9573780	4427720	6440070	6003480	6532130	6434910	6197430	5917150	6151610	6285710	5509610	6353760	5735530	6291800	5855860	8078330	5514610	9094650	6615530	5993110	6714400	5464780	5821790	5756860	6960820	5588020	6248240	9749480	5649530	6825790	6239140	5753380	5803840	4512070	6206210	6364100	6971910	6762060	5473960	5922050	6258940	5860410	5667290	5932300	6247530	2958630	5802800	5438100	5793910	6213200	8798490	5358750	5766230	5960150	4207310	3950550	3738300	3863460	4271440	4309220	3635080	3517800	3494650	3743590	4020120	3585180	6718380	5824970	6406340	6226120	6350530	8484920	6169410	6348480	6948400	6169900	6419270	5860510	6680870	5495960	6135530	5687950	6714120	5283070	6685790	8483130	6312480	5989350	5763460	7047490	5977140	5895570	6217160	6606430	6050110	6409730	9661270	5406960	7784430	6516990	6449620	6394880	6613170	6695970	6086530	6529570	6128050	7679760	6402780	6292190	6200680	7744800	6237340	10247200	8465120	5973310	4802300	6472610	5757910	5865390	7320730	6280760	6688670	11340500	5110330	6632300	7103940	6222610	6147200	4198370	6374330	6681660	7847940	6318980	6214860	6360560	5403960	6429030	6528080	6574530	5775150	3374910	5980060	5871270	6479530	7611290	8546890	6730910	6203300	6252190	6086130	6511860	5656470	6656310	5392740	5001300	5971490	6206830	7594630	7946130	6574520	6071270	5190290	5387820	6134610	6439800	5545370	5351330	6743510	5363420	6855500	5633930	5980560	6764720	6238820	6655500	6258780	7565780	5902070	5541850	7722040	5660000	6918890	6413070	6643980	6672690	5869390	5945630	6114550	7007690	6229880	5496770	6029730	6154230	6817330	4994450	6146690	6067450	5499950	5520230	5818900	6132480	5383180	5312990	5966390	6591160	5833080	5845560	6150280	4935170	5487870	5556360	5902540	7257100	6104060	5243000	6551180	5415590	7061990	5848920	5999880	7132420	3695680	3894960	3918500	4336880	3515880	4456980	4014420	4244960	4403040	3971070	3975340
O00311									10082.6			13427.2	20291.3	16018.5			28158.9			25372.8	34271.5		22214.4		43004.3			18172.4	14985.4	25572.3		10634.4	764.036		21690.5			25273.3		29541	20508.8	16458.7			18219.8		16613.5		34005.6	22871.9	30003	14635.2	25118.3	21464.2						20452.3	15884.3	17068.5	16397.2	25010		15799.5				20571.3	47849.2			37003		21412.3					25745.8			16945.8					26763			21822.7		18810.3	23987.1								15104.6								17868.3		24502.4		19226.7	11969.8		25066		22399.5		18485.9					20786.3	41802.1		16008.4	20540.9			27285.2	15325.2	26177		12617.3	22545.7	24666.8			25532.9	23371.9	24770.7	14720.2	22997.4			22096.2			21998.9					14097	29164.6	22653.9	13689.3	21584.3				13961.8	11480.1		16750.1			21208.9	29636.9	28924.2			16408.3				24684	14160.5	9934.64		21721.9	16519.8			20888.8	29632.7	18454.8													15067.1	30942.4	19135.2			30628.3			18314.6		25609.4	15188.1	18948	22480.1	14325.3	21217.3	27871.9	22751.8	17364.4	33803.7	20550.9		22393.4	26278.3		28740.5	23470.1			23250.6										15126.7		18437.9	36160.1			32526.3	13768.9	10864.7			18032.3	25252.5	15890.3					29019.1		11909.3			19535.1	20960.8	23515.3		20779.3	17875.6			18997.9	16322.9	12626.3	15805			27604.9				14342.4					20866.4						18941.3			23052.1	16984.9	14100.5	13165.3					32822.1		23772.6				21724.7	39897.5		18214	15410	25648.7	17764.7					11555.6	28851	19343.3	11901.4		23704.9	40067.7	16702				19350.7			16322.2	14130.1		34911.6				20609.1		29109.8	14284.3		32656.9	38750.6							21273			20298.1	20130.2	11657.8	23663.8				14051			17622.3	12309.3							33746.3	28600.4	15389.7	13079.3			13589		20026.2									23816.7							48665.1		21974.6	26968.8		23265.4	24187	19115.3				32014.8	24041.2			13975.9		29984	21326.3			26796.1	28596.5	15496.3	14429.3		18310.2		11868.7	17555.8	14839.5							23184.8			19158.7	24767.2				24705.7	14213.6	12223.1	13611.2			23713.4		32408		13661.9	17185.9	23267			22105.7				28072.1	13682.9	37072.5					22598.6		17080.8	27788	17179.8					16472.5											13441.9			16025.2		29062.6			18745.9	15818.6	23306.9	21759	21329.3					17219.2	24372.9		29082.1		20835.8	15367	17517.2				25064.1			15998		16635.8		21924.2	11975.2		16344	36285.3							16078.2		18165.5	31817.6	22601.4					14647.4	25406.1		9929.92	25466.7	25367.6	15578.2					21576.6				24063.1		12219.7						20006.1															17424.8		21547.4						31848		27070.2			36215.9	31293.3			18014	16500		23028.2			18233.9	32828.3	29980.7	34053.4	20034.3						26066.6				19151.7			29446.1	13836.2		31926.6				29706.2		30986.4					33381.7		15409.7			23678.8	27476.6	36694.4				23046.9		25096.4	19659.1	32945.7					22558.7		21981.8		20143.2	27993.5	22985		18897.5													8377.72	27153.6	16718.2	13627							22404	20140.8	25741.1		41013.8	25496.8		15440.2	25608	12046.3		22830.7					14637.1			21245.6							14844.9			12291.9	21814.1		19925.8	27666.3	25055.4			16359.8			22304.7		14408.8	23001.5	28980.1						24930.9		22614.9	17545.4			24747.4	16584.7		26914.3	17274.4		31566.2	16962.4		14886.1						16920.4	17667															31501.5		28909.9					25314.4				18258.2	36009		39976.4			24159.9	47140.3	16360.4		42678.4			21545.6	29438.3	40542					38839.4		25530.3	29975		24615.1			31955.4	37982.4	18136.4		14895.7									24185	36248.8	30762.5					38509.4					36600.1			14579.1		28401.5					20394.2					33633.9		40814.2	27621.7																17922.7	30227.2	17222.6		19230.9	37811.4	31738.7			29848.1				22042.3	31255.3	35508.6	45298.4	9770.97		30229.2	40215.6			21562.6			27069.5	23364.2		30209				42204.6	12727.9			26248.7	33709.4		18369.7				31517.1	19104.6	17952.1	15720.7			20549.6	18447.5	16287.9		26380.3			35287.1		44004.6		17121.9			14371.2	15420.8				30312.6			22090.9						39026.8	26573.2		16868.2	13081.6						11765.7		23803	17590.3		31172.4		24331.3	18673.9		28180.9	13221.7	15519.4	27644.7			26028	18562.5										39076.9		19922.9	26152.4			24696.4	20453.2			28843.8						30063.6	31122.3	38959.2	25929.1		15376.4	14484.4			29632.3								14193.8	30599.2		11738.4		39170.5		22928.2			28094.9				23212.5			20586.5				24729.6					13187.1		22201.6															14017.8		14765			19448.8		41914.8										9604.71	23919.6		16968.1		40504.4			14127.8			20029.4				13542					32646.5		17433.9	18187.7					14130.1						18168.3				13507.6			13040.2		19561.8	10637.9		25479.1	26008.2		18385.5		35158.6		23929.3		13636.5		27741.1			47817.9		12778.8		13309.8	18094.2		24883.5	14603.4	14627.3	19461.4	21644.7	17416.3					13302.8			19013.9	13374.5	14901.8	16524.5	14033.3	12988.3		19264.5	14637.3			21401.2		20212.2	14647.2			14638.8	16817.2	18194.2	15819.7	17679		14890.1	14505			16492.1		17214.5	20248.8	31124.4	12126.5	17273.6		19331	10769			17368.2	13389.7	11814.7	15545.6	15123.7	15720.3	18431.5			15337.3	16883.1	19198.6	13947.9	16337.2	18073.7	22066.8	21755.7		17788.3	10363.9	4433.23						15416.3		9185.86	12442.5
O00329					20469.3												133817			57622.4				73823.9				41785.5															138899	155365			41305.6				70486.3																		132036				82951.8		73348.7	76307.2	70359.9	66112.9		83622.3	94044.2				129141				84342					81850.3	21284.2				30891.7						86371					109110			42931.6	92611.8		75211.5	130990				28071.1					156349											89411.7						48745			78606.8			58277.8	87681.5							73457.6		50503.7			89759.7	71319.9							124342	67999.3		109504						49506.4		73305.2	31873.5	63527.3					78872.3							31185.8			40650.2		40189.8	31912.8				82401.9													77966.8								86796.2	73312.6									96363.3					62428.9	87088.7							126864				39223			82952.8						98420.8		78457.1						78363	66545.7			102298			57044.7	101046			68821.3			55003.2				43771	49605.7				83975.8					87106.4		112744	87358.1		91645.7		147760		69804.8	62309.4		121098	69889		103307			80546.2		92074.5	45546.1			59161.6		64347.3		69569.4				57655.9						102103							101519				69728.1		113820		71038.8						42159.6						81202.3	119228		103761					108484	71380.6		60711.6									53569.7										90060.4										113501				43897.9	67480.1		83722.7	110639	91224.1					92462.9						90027.8	50981.8		93364.3			74851.9		46712.5												84838.9						87959.2			81108		69280.5		106076		86852.9		106567		38997.7									56125.5		85983.2									44213.8		42943.6		94094.2								103179	47797			99508.9							46901.7						60873				60894.3										54108						91118.5				104983						54884.2	104455		67799	70842.2			58979.8					81687.5													91416.1												42303.7								68197.4		81451.9		85294.7							113168										77058.7		89909.4	74452.1	78420.2										45465.5									66427.4										84829.1			92480.4					58950						123999						52680.1																						49739.2																												114321	73078.5									83296.8											128557															91620.2													67720.1																													77175.4	31354.5																																		83580.3													85686.2					71689.4																																									46088.5					14507.3																							75702.7	42694																																																							54832.7						47024.8											52233													26280.3																																																																																																																																	64952.9																																											37866.3																																																									51395.6
O00330	21636400	19464000	21857100	18169500	19513800	20476700	20598000	22646900	22251200	22854100	21522400	22210500	15821300	17922600	16257200	14633200	17261700	16622600	16991400	17030900	16092300	15867000	17017400	17330900	18217400	18053900	18326300	13608500	16098200	17240500	16388400	18119900	16003900	16974200	16997300	16038600	19021900	18104800	17750700	13113600	15493300	16167400	15623900	16203900	15474000	16752600	18173100	15682900	18352100	16360800	17402300	14067100	15059900	15475600	39051600	28500100	15998200	17777500	18721100	17405200	16908900	16916900	13406600	15654500	15498000	16490600	16967800	17397600	15877300	18076600	17155700	16902500	16267700	17872700	8250900	14870400	15825500	15681900	17511200	14928400	16679200	19724600	18311200	18139600	18420400	17935400	9989180	11641500	16418300	16881700	15084000	16889800	17773100	17901100	16592500	20270100	19841200	20689000	17846500	19848900	19546800	20272900	21333400	19534900	21854900	20459300	20953000	15959200	18548700	15788600	13896200	13631700	15627400	15929500	15886900	15004800	13550500	15971400	15602600	16371000	17036900	17678700	12342100	12778900	15987500	15513900	15824000	15231200	16173200	16400800	16177100	15702400	16783700	17495400	11911000	15021500	14702700	14536000	14788200	14661000	17679400	17296600	16779100	16073400	14798600	16185100	13024600	14675700	13830700	13265200	36212400	25718300	14674500	14268800	15870400	17118400	16604800	16177300	13384800	14242500	15195800	15465700	14945700	15501700	15718800	15861100	15578400	17119700	15110700	16769700	7294850	14046500	15215600	14433700	10971700	14392200	15261700	28075100	18279900	17378400	17484600	16103000	7899600	11027000	14821200	15117900	15416200	15057500	16710300	16981700	15679300	20797700	20038100	20886100	15854200	17095600	18066200	19063200	20519600	20848300	20499100	21849200	19817900	14571600	15882700	15397100	13926500	13353800	13168000	14648900	14298100	14404800	13208400	14326400	15869700	15221300	15873700	15101900	12812200	12895500	14355000	15501500	14508700	15236600	15867000	14487900	15629500	16252500	15959100	14887300	10408000	15063000	14477000	13913300	13897800	13794600	18830500	15681100	14990300	15115100	14199500	16025100	12985200	12538900	13630200	13502800	47806800	26844600	13700900	14066800	13979500	14695000	17233300	13853100	15079600	14662000	13054500	15095400	13150200	13925100	14030000	15171100	15040000	14440800	5930810	14197200	12846200	12929600	14171400	13390000	13456600	18298800	16631000	17425300	15655400	16399000	6546530	9957690	14991500	14710900	13599700	14146600	15461200	15182000	14605000	20248500	19072400	20700900	15719500	17759100	18414100	18671300	18765500	19180900	19417600	19099900	18965800	13210400	15287600	16612100	12846200	14570800	14514200	15048400	14323700	12028600	11383600	14401100	15400500	15680100	15587300	15276100	11167100	13511500	13139400	13991500	14415000	14297600	14838400	14873800	14274900	17523800	14809600	15076600	11599400	12897900	13162500	12357300	12326100	13857000	18355000	15567600	14209800	14680900	15338900	13248300	12554700	13780700	13255600	14089100	35203900	18644800	13279800	12288300	14534600	14614200	13715900	14848900	12613000	14336900	13531200	14552700	13442300	14277000	14887600	13336500	13981900	15134100	15160600	14821700	8646080	14145600	13274500	13892500	13430500	13246400	13639000	22361800	14111400	14974700	16988300	17016100	8901090	11243200	13683300	14762100	14126800	14654500	16166600	14646700	13318400	18229900	17974200	17910800	16946900	18029900	17959000	18384600	18892200	18984400	17886400	18288400	17576300	12286900	13126000	13487700	13804300	12985000	11703400	12589500	13587800	12582600	11086000	9498620	9720230	14041700	12634100	14418100	14068000	14771000	13276400	13390400	12792500	13744400	14966900	13693900	14898100	12691000	11321200	13070400	12799900	13468800	13322600	13753600	13707600	13143200	12389600	7732210	8045290	12636300	12298200	13193500	13857300	15722600	14115200	12622000	45113800	31819300	11002600	10024100	11909000	14415500	13824600	13154300	13500000	13347500	13348400	14630700	11221000	15730200	13643700	14035800	12890000	12316400	12719000	13286100	9669560	13834200	12960700	13767800	13638700	13274400	14073900	17386300	14219600	15109100	13873700	13562800	11234400	11653200	14651100	13900500	13391600	13791500	14457100	14077200	13067700	21131600	21211000	20975400	15921800	18273000	20828600	19672100	21140800	21348900	19882100	20557900	21060200	14916100	15464800	17273400	14107600	15181000	14083300	14864900	15245400	14263400	12474400	13925100	14557700	15437900	15206500	16355200	11173700	15104800	14269100	13327600	14438700	15198800	14914500	14992700	15257100	15535400	15996600	16135900	12669100	15682200	14085000	14091800	14159200	14694500	18427900	15479500	15149200	16343000	15717800	15895800	13884900	14646100	15468800	14594200	44190600	24339300	12672000	14429800	14156000	16910500	16875300	14955900	13360200	14269000	15134500	14745700	13128100	15199000	14659200	14811900	14728100	14719500	16559400	14974200	9016730	14853600	14309500	14614900	14802600	14136700	14915900	25389600	15969100	15570600	16632900	16671000	6657890	9840550	15405100	15969600	14722400	14820100	15659000	15273800	13940500	21490200	19399800	18159200	20966000	19718400	21396300	20393700	20731200	21793300	21288900	19666400	21663500	16329200	14685600	14006600	15168300	17343300	15971700	16735900	15327200	16759700	17277100	16678400	16094800	16997200	16314900	13221300	15857100	17100700	18444500	16099400	17983700	17278500	19117500	17588100	16485100	16398300	13821500	13917200	17130400	17577500	16756900	18455300	15158900	18214300	16945900	15197900	15968700	17125800	15443500	12363000	17360700	18298300	17355800	17324100	16267700	17250300	16350700	17094300	16786900	17224700	15663800	31417000	16380900	16475600	16732600	16649100	17510600	17619600	16820100	14607100	15854000	16093700	15264900	13015400	14427800	18327000	16629900	16643700	18312100	16960500	17640800	27250400	15981600	17622700	16473500	13066400	13228400	16401300	17205700	17366400	17286200	16174000	17431600	17339600	17406200	20775600	19235600	15563100	19773400	20499600	19376200	20717100	20247100	20630100	21939500	20709800	22541100	17072600	16080500	13245200	17137000	14720900	16538100	17025500	16364900	16311700	16613200	15977900	16816500	16790100	14956800	12775200	15923800	17290600	16015400	15328100	17452900	15415000	16272900	15193100	16876000	15309800	17184500	11707900	16695800	15664100	15596800	17307100	16231900	15786500	16518500	15981200	18410800	16484800	14675300	13707700	17250900	17492800	16936700	15700700	16430200	15944300	14373000	15560100	16816800	19003800	16394100	23245200	16238000	15624800	16163800	15265500	16082500	15295200	16007200	13796200	16659500	15290800	16480600	13309900	14789500	16627000	16063200	16098600	15879100	15642100	16727900	19048600	17027800	17059600	16967600	14340600	13067600	16457300	16231200	15815300	16248300	16630300	16581000	16045900	17144300	23186600	20645200	21621300	17536500	21312900	21205800	21605500	22604600	21722200	22424100	20228700	22611000	18189100	17079100	17622700	14743300	15567100	17567400	17191600	17306100	17203700	17831500	15581100	17356500	17647600	16272800	16728800	14177000	16435300	17547300	18340800	16574200	18734900	16727600	17970000	17317500	16810600	16559900	18266000	14734000	16103500	18270700	20075600	16669300	17318300	17451900	14480500	16528400	16171800	16639800	16359700	14775600	17300400	17835800	18882800	17339700	19493700	17718700	17093400	17681100	19349000	16362000	27156600	14079900	17080700	16546200	17312800	16689200	16663500	17268400	15833800	17272100	17107800	17562000	18067000	8748990	17008100	17219600	18337000	18088400	17691400	17959800	54798600	17584700	16007300	16571600	17303500	8934820	16663300	17102400	16498300	17947600	18961000	17920300	17079400	17023300	22659200	21410000	23760100	17605000	18664900	21831900	20463400	20293700	22437600	22972800	22068500	20385700	18735500	17334900	17476700	14179100	17080800	16834300	17458400	16998600	17115300	17113100	17355900	17242500	16217700	16952600	17419400	13730200	15905100	17197100	17065200	17206300	16963000	16847100	16518000	16839500	16600500	16442300	18008100	15966400	15574000	16903300	18796500	16938300	19207100	18394800	17087400	16814800	16473100	16803200	17300600	14120300	16038900	17918500	17972500	17684400	19604500	16872400	16915200	18515500	19227900	15203000	24007700	13660300	14736300	16031900	15901700	17077300	17572900	20582400	17641200	16301600	18339600	16398200	17620500	7237950	17079000	16059500	15998000	15782500	17693900	16671600	23532900	18113700	16833200	16827000	16783800	9405400	15594600	17369600	15934300	17678400	18190900	17835800	17198100	15313400	18592000	21830800	17509600	21843900	21546200	20974800	18110000	22363800	21174400	22581100	21589300	22668200	16030200	16195900	13856000	15372100	16340200	15637700	14575200	15769500	20904700	15959700	15569000	16713500	16372000	15781600	11259400	16289200	15964500	17792900	15226400	16365700	15852800	16307900	15714100	15831200	15463300	16856900	13199200	17944900	16176400	15781400	16885000	16016500	17677200	15748600	15388500	16532100	15836100	15368400	13862400	17658600	17572000	16516200	17928100	16392500	17689700	17385000	16644700	16306700	16686900	15260600	22923700	16618900	17447400	15860200	16567800	16844800	15607400	18369700	15202900	22989700	16545500	17004500	14715100	13779200	15641100	16153200	16306600	16814600	17390700	16155100	34998500	16704000	16212500	15813700	12361800	15582400	14538800	19356100	17032400	17277200	17030300	16446600	16159600	17289300	20152300	19605300	20048700	20585100	20306300	22170100	21477300	21215700	21732900	21914000	22579000	20688900	15877400	16122100	16989300	16506000	15857100	16281700	16782800	16185000	16696400	15495700	17929300	15685000	17335600	17243000	16464600	15891600	15201900	16313400	16887400	15859300	16852400	17374800	16415500	16946700	16274500	15843000	17437800	17074100	13974500	14041100	15861400	14357600	15789000	16304100	15846300	16170900	17078500	16018400	15028500	15695200	16100400	15648100	15920200	16254200	15273700	15644000	16234600	15114400	16201900	15712100	22712400	13921900	15499500	14122900	14883500	15746800	14454800	15453700	14425300	15792500	14441000	15923900	16814700	9235560	13908600	14560900	14792500	14831600	14337500	15093600	17756000	15790600	16495200	16254000	16974100	10606900	13280800	14634700	17783500	18392900	18695600	15609800	17191500	17156500	13080800	12085500	14541400	13238000	12594800	10777400	10943200	11538500	12380500	12406300	13862100	12161800	8473150	7507730	10201100	10127800	9443800	7763560	8125220	11778700	9650900	8047730	8221890	11208500	12931900	13253300	13538000	12734600	12463300	11266400	13018900	12895800	11252200	11301100	12411100	12695000	11648700	7806670	9648850	12770900	11625800	10224700	9742710	9705980	8997330	7331670	8986900	9484860	10026600	9928110	11811400	11699300	13304700	9990580	8790410	13942500	10091800	10591200	9522220	8456790	11564100	8053770	10546700	12570100	12145700	11058600	9632600	11985600	10810700	10607300	9750410	13510000	12290200	12442700	14783000	16339400	12856600	15791400	14137200	13972900	13934900	15288400	15204200
O00391			315712										927682	866722	328778	843984	828963	623656	545226	902291	793219	1253380	754496	639942	896211	1132200	552304	813142	876605	444333	778940	825464	524381	716753	778401	724083	1558780	1043200	749680	553712	785903	763597	666300	766006	686070	3284250	662381	1028390	769321	828945	772560	888940	707456	687176	20126700	31381300	1187530	1709910	2766660	868335	714534	713328	753601	742337	723254	928901	1130390	510832	633801	763365	1227950	1108860	877185	885396	1653830	466896	1077590	952742	2468900	1036600	925485	92866500	1909250	881962	1185900	864547	1785370	1861000	791128	805225	748426	869900	919445	1144160	1031370					254637		247010				288001	246378	912017	782398	945942	814092	631659	1065890	983613	1149490	999983	1419480	746881	1066090	917345	1090240	571658	963066	767158	800690	1297190	1097370	619653	729388	571244	758394	1596990	1311510	856468	1093730	956083	885676	709715	924908	733160	3454600	814576	833588	841985	738662	762606	989797	1022330	1319050	911125	24310300	38107400	1398620	1687570	2671580	808214	1085320	527235	1078940	1353830	1079410	756060	1679130	907994	986995	901220	1049360	1109630	944526	880275	1534190	979345	1093620	1050820	2562320	1258920	857831	64940400	2008250	1047500	882403	844036	1778890	2234440	1090590	742228	1154810	994107	713199	1377170	861737						306311					382286		463577	627379	673822	1032310	919244	1294660	736644	825073	846071	1293800	964905	985615	941819	1034480	580530	764425	898620	600372	895135	681935	640880	734536	661776	624938	1292320	867138	667179	1188870	995765	911228	651563	819379	880458	4252690	757575	632228	696007	681994	826065	830520	803340	842819	1063710	27513700	35792100	1893300	1152110	2471170	890718	1096070	974037	828668	883495	1336830	921942	677808	762078	849866	536643	661120	837117	1414070	986647	968673	886626	2140280	1082930	823418	64597900	1360860	921299	1043070	734989	1382080	1561870	822983	602736	807539	961634	904194	912839	905108		362205		284320	317186		306206			287893			829953	918810	698526	1147880	1027150	733444	1019360	741094	901843	1178170	811671	696810	1100920	1010590	797102	1048540	815811	912553	1072540	851337	742625	639547	779482	839472	1265650	1001480	932322	1235790	1033900	967145	1083810	724152	700826	4996440	1073960	695285	1005510	818906	1171280	848261	958945	760127	995019	19585200	51451300	1310750	1601790	5407600	807575	1091040	775299	760712	893476	893418	1097980	1634530	1080510	859724	817803	1341080	792563	892137	847634	1910430	1270380	1292490	1095050	3087870	540578	912352	53823200	1352940	982275	1354110	999270	1890720	2258540	927664	998155	947251	1080060	793181	971907	1137910		402690		231098	385052		310578						1259120	973182	640830	989744	894994	872160	810333	862997	841468	1126520	1037620	870328	1062710	1182450	732501	608044	922548	708170	1613990	1420950	742964	1010790	882867	896810	1249300	883745	587407	941677	687294	1049590	573537	815080	611688	3174250	930554	1428760	739118	868213	901016	944252		1050500	931087	26411700	26181000	1641950	1171440	2855470	568656	608779	920241	1022940	902266	929437	1039440	1111930	997573	797932	831575	701859	649506	809092	1223630	1263820	1024310	403069	792791	1971850	708346	979263	38306900	2195820	877788	1084920	1074830	1625460	2043850	869794	756382	692778	600901	576086	971417	626101	380983	418418	378824				168598						910649	847002	774875	1177740	1317360	941770	1078680	1061300	1082110	1680370	585844	1297440	795253	1280570	664907	914632	1203610	901046	1133160	1347020	692914	855904	782000	772774	1053370	917438	745989	2113260	962392	1219460	971602	760532	692407	3140080	907090	734689	825874	595247	810715	981624	854853	1028620	1275710	33045700	58905400	1260790	1718510	3321400	714158	835437	713088	1149840	1043810	557728	855673	1234350	1018830	934802	848379	1065020	861043	871316	873662	1790030	993402	980045	906492	2805130	820982	1158270	33927500	2211330	960470	1106330	1306010	1677950	2171220	1091190	794017	850881	1378100	988161	978638	973993				343464						284112		234332	582428	797814	665451	888694	771880	984047	666091	761153	814819	646673	453697	762594	312954	577562	755790	865820	840100	833644	1037200	733794	935215	559346	593947	617712	691822	539911	1171540	1115150	1053100	682888	775340	1006530	1340800	641952	545850	602514	502381	676792	787724	752572	656629	965408	1249560	710509	1200750	1499220	1133590	1068650	1706060	745075	6419580	852054	1002040	810102	917193	1001040	767325	1198580	1967580	884890	883049	565501	786075	1523110	1007520	623414	830552	664656	710673	712111	8243310	791100	1234420	919830	1002160	1848100	1277550	1202600	821680	727557	590103	869388	676065	831652		333923				303475			282107				989037	1066040	1154680	1084360	668557	872736	773993	694144	720215	778139	691298	649117	568037	780100	1243710	769836	758157	603369	622008	990283	746680	651870	568216	761696	785988	893663	1412280	885544	1043020	772024	1239270	895629	958289	720438	917542	667300	825756	928016	787213	744278	512275	626956	1303610	604019	863321	1375670	694229	1062250	1314840	702577	5891360	911644	1135460	721183	778446	816316	866188	1093320	2003280	822756	997288	788428	993865	1627940	1036040	1997120	940125	957638	1225200	784751	5145750	1020150	867978	850074	767155	1460960	873425	1321760	585563	388713	878640	596291	750017	974791							158630			104583			700129	762400	584943	1123960	1215670	1005150	842633	1006660	602469	616985	892131	670601	486314	913575	661042	1056270	1319100	1139870	583828	1160690	517989	693329	568886	418622	863361	819048	847604	1576800	1573740	787164	1091460	713335	1908090	692904	547014	731771	489417	838840	758423	1241440	1167660	992901	1337460	865428	1318790	1562900	755087	848795	1355750	1071080	19477400	1739130	1265740	746782	955552	1269820	1152060	1324800	2235460	612640	1294750	812082	630717	2449370	1121780	821958	970556	1008400	1186710	1414180	23112000	1152210	647074	861098	907396	2535910	1386240	2045230	656039	810889	873153	828739	929461	630896			154093										506864	682400	638634	466654	787346	915767	626050	561037	711655	488765	365767	763974	609697	745445	588102	1078110	760918	967547	620032	530642	489846	471047	568881	762396	850159	513524	769086	1197350	923973	778836	883545	469333	827029	446907	505175	966852	604988	571086	738410	1282970	752531	971213	1151130	619810	599018	915363	499803	1161070	999597	874566	17429900	1035580	843563	455200	725136	774721	670473	1088110	1580390	635157	907792	542525	833111	1719730	784179	737697	857115	771699	892420	646085	4639410	715033	734316	656317	799396	1500820	1107640	834772	633684	623970	456966	466523	806935	798898							308147						589147	655288	735064	563032	953211	1264150	788727	696638	957501	671410	838844	761624	678464	742558	713464	734457	1032860	912617	774429	1317780	735908	536380	419745	745384	894799	827788	1132380	663172	918464	690157	968555	647600	1323150	734380	580800	759134	420637	910866	562888	824442	972920	1187300	967156	644822	1106630	2030660	807846	1073040	1953430	784020	4530250	501197	797027	1094800	703856	793384	433646	1459010	2593910	841790	902823	754672	581758	1344910	873485	868010	579278	436495	847641	833533	14909000	843660	786655	844510	732898	1654480	1162780	1346440	748779	509062	731328	565763	640006	767608												216633	445161	333909	357377	530950	644729	812439	421511	457870	619688	618185	185553	427886	621144	279427	774439	598216	785917	816479	790573	558975	506289	608100	436688	412474	268482	410819	1083540	708237	968126	637105	868879	415908	976350	588662	525219	417309	532039	328785	482880	512688	679276	784251	1121900	486886	519443	1116210	528823	720370	1330800	369230	6306200	649421	872470	775024	665643	581320	554778	1012780	1889010	494673	632480	403045	502532	1420500	980628	663535	554750	594336	985484	535788	4120050	819461	797278	418155	797797	1503360	993207	1036630	454201	521945	464694	570447	368226	440693	1254440	527198	641717	646819	686359	702541	856761	1515590	511599	1260660	629003	679273	983052	608649	663628	677974	615882	441892	963700	1300960	700873	920609	633787	670505	1583590	732618	753671	705774	782064	659158	746969	1530530	956374	955012	954330	500916	1224670	783150	724742	759935	794168	798781	1002210	1346890	888209	736689	800058	616145	1493800	708871	754656	517880	724476	486133	1039890	1554350	1048560	1163950	943806	727210	1207370	528099	802161	684543	707846	461587	740094	1394030	866635	804601	879818	715076		154893						145105		132934
O00399	7134130	6713960	6273980	7779590	8036700	6333950	7070120	7468690	7996980	7224910	6405920	6657900	7305700	6560200	6207440	8272120	7435630	8015480	6196920	7053100	7631850	6102230	8156910	6321850	6682810	8852880	5562020	7581960	6488510	7045970	6762770	8285760	6587380	6712250	8959290	6754850	6506390	6717000	8265260	5636740	7400790	6885850	6549720	6487190	5657430	6913190	6882110	5826220	6148430	6167970	7221920	7310460	7456670	7022560	6822680	11114700	6375710	7380920	10408300	5854300	7160440	8047680	6913470	6501880	7478950	6550860	5865220	7592300	6957680	7138560	7818720	7049290	6152400	7208120	3694640	6161090	6868320	6881830	8385210	7531840	6908500		7508330	5761220	6335170	5739160	5359430	5767940	7393160	8272190	7677800	7010100	5049110	7083420	6985190	5877230	7088940	6459680	6853480	6289720	6915160	7215310	7484900	6725990	6496600	5874630	7020160	7168140	5646660	7727180	7178360	5836560	6790330	7224380	6767820	6500300	5963160	6759210	6912600	7648970	7423120	7774120	5228380	5918380	6589800	6309700	6508430	6413680	5537030	6666610	6765960	7164650	6928430	5986450	6529300	6299440	7102420	6803110	6399140	6718290	6213000	6490420	6234890	6998750	6786090	6416550	5825500	6490790	7181150	7146870	14335500	10870000	4843820	6006050	7041070	6569200	6388060	7029570	6837600	5853310	6444090	6370620	5949060	6046440	6768240	6011030	6702610	5985780	5313580	6743860	4288560	6874790	6994360	6529760	6028840	6789230	6996810	19815500	7242390	6939400	7007730	7035630	4692200	4623930	6416970	6850960	6618220	7071350	7042250	6227420	6313170	7801930	6992070	7439690	6565140	7036830	7235060	5854170	6611810	7616540	6484740	6335810	5994400	6288620	5942710	6139720	5478520	5492340	6381920	5733370	6431320	5922120	6258940	5713620	7123440	6566700	6648010	6228880	6548240	5067270	5952210	6447590	5464450	5333620	6423620	6642840	6931080	6003700	7204460	6424250	4808400	6719610	7028010	6613990	4955390	5119260	6257980	7175910	7400040	5618930	6583740	7855710	5992540	5671120	6214360	5853600	13593500	17977000	5185190	5793760	6572040	5763970	6314050	6636120	6117840	5546820	5000040	6363030	6776280	7152800	6602260	6383020	6712830	6136110	3796110	5777650	6731870	5997530	5181390	6283560	6479280		5916450	4202830	6450130	6477290	4540760	4040190	6386860	5825440	5556190	5509350	6452590	6225100	6659260	7886200	6289670	5995350	6680990	6497980	7235730	6179320	7222090	6161300	7204810	6363880	6449000	5825670	6314640	6952390	6580180	6944570	6381490	6360580	5118600	4480970	4086200	6559580	6210580	6012480	6586280	6950350	5365320	6373470	6039020	5924940	6317950	5715020	5395880	5814170	5543070	7861680	6167300	5757380	7010780	5820700	6402010	6074000	4991990	5486560	6593300	6289130	5931410	6248020	5910640	5277160	7773450	6434630	5987390	5698300	7779090		5344580	5181170	6716600	6591330	6187200	6423120	6404420	7438520	5595090	6453210	4723760	6209870	5867550	5503860	5816840	4794980	5684810	7446780	4194040	6090500	6596530	6738300	6687030	6181630	6407120	11891900	4882630	5982750	6429460	6464510	5100740	4897620	6226980	5401680	5760180	6198820	7071720	5952440	6047720	4740750	5509990	5813530	6173490	6821320	6801050	6200900	7166980	6734530	6373030	6453870	6226500	5450650	4901770	6162650	6846420	5994620	6056280	6509140	6432530	6160980	4465370	3092730	3316880	6207960	5850250	6086040	5303940	5467670	5947430	5314270	5001450	6067790	6077140	4717260	3863780	4953450	5438790	6415780	5094130	5669360	6191940	6467480	4975570	5139820	5930460	1908120	1833700	6517620	5466050	5915160	4438460	6085650	5778480	5287880	10361700	4882820	4148660	3577070	7314870	4946690	5469040	5703620	6477640	7596290	5667630	5809390	5029040	5936570	5128000	5358200	6100980	5865100	6127380	5173070	6249750	6856420	5562080	5944470	6495660	5905180	5779620		4926190	5594590	5710810	5455380	6747170	4582760	6176350	5672170	5697700	6552710	5118470	5023830	7345450	6344600	7318770	6788220	7052570	7208200	6270930	6337240	6152220	6774250	6785720	7018040	5918390	6715020	6621180	6231880	5499950	5971740	6022090	6126360	6891460	5220320	6244690	6166490	6479260	5905330	6166220	5540380	6183770	6730300	5620770	5872250	5945180	7142430	5952140	6568180	5433220	6657470	5558030	5242490	6985080	6242340	6011070	6199830	5789600	5736480	6613540	5793050	6006820	6237010	5204200	6651820	6248280	7138650	5892100	6501020	15067200	12631800	4863880	6967690	8731800	6712570	5054420	6977130	6711400	7144360	4940890	6310360	5632070	6021140	6188590	6496490	6445890	7215260	6331040	6821820	7014070	6644140	5808430	5015100	7245720	5425320	5540530	13962000	6482840	6149780	7074520	7327240	4129750	5041730	4519400	5591560	5657280	6161990	7044800	6089510	5791070	5508650	6001460	6456260	7080640	5398600	6824200	7216630	6318010	5997600	6331290	5242980	6979640	4790720	5570250	5380550	5352740	4445370	6020670	5405520	4898180	5398870	4629840	4918620	6725320	4316740	6408170	6367240	4955090	5672680	6431520	4436650	5786810	5451980	4689430	5438840	4299340	5400400	5441430	5908580	5498110	6565170	4103510	6916860	6055360	6145660	3908830	4150890	4701490	4676280	4934840	5392670	5822560	5041290	6620240	6436740	5031850	6482390	4638250	5410770	6511460	6427890	5912290	13698200	5779740	5395060	5338910	6576040	4821390	4530410	6817390	7621410	3936660	6426460	5497920	6666950	6836620	5735800	4249870	5287000	5561660	5788680	4373280	7250510	5261510	7683680	5899100	4463240	6835330	6489420	7225640	5201320	6534610	6696420	5078430	4323560	4475230	7020510	5947540	7749270	7185960	6470380	6069400	5712050	6271460	5471970	5162430	5625670	5196030	5681820	5971330	7192850	6456050	6142160	5174490	5704890	4796880	5759370	4677640	5283740	6339980	5189510	5473670	6762940	4301040	4994630	4854690	4912910	4238770	5455380	4768830	6476950	5707620	4961680	5573650	5817730	5437350	6400320	4636340	6743500	7277580	5988750	4754930	4248580	5173040	5706270	5794810	5904540	5622200	5017690	5956370	6936910	4795060	4949740	4447790	4732540	6005860	6255780	6592860	8389910	4409410	5016190	6256240	5192190	4466920	4887760	6249650	7874420	6019230	6248380	4974240	6372900	8033870	5377640	3776380	5437820	4726450	4921600	5964990	8091130	4772480	6269630	6041430	6529250	7763230	6744670	7133640	4781020	4329380	5368640	4484240	4484440	5148870	6572050	6200350	4771620	7580200	7402100	6317990	7040980	5598230	5109820	6611470	6427420	5339660	5087500	5331970	6255900	6628240	5660350	5328160	5819350	5144450	5437730	6227890	3498580	6453550	5966840	4605340	6794140	6878770	5629610	6601930	5540340	5556100	4997920	4184860	4634430	5588050	5559970	5409180	6388880	7675350	6210490	5524820	6052000	6029290	6377700	4800240	4929780	4421170	5209290	5847210	5445400	6722910	5416710	5863440	6318560	6695640	6154090	6935470	5373040	6001470	6272300	4821740	16624700	6557540	6266890	4480060	5804400	5778730	4974200	7100840	9609620	5957940	5067680	5363750	5586660	6980900	5536620	4429400	6240100	5852880	6548620	5464020	19951600	5149580	9048040	5364520	6474150	6457740	6830900	6568180	4892140	5254630	5899080	4911400	5578250	6052480	6565640	6015180	5822280	5542650	5711930	5041670	5322830	5983970	5023230	5123380	6083210	5892300	6066460	4963000	5455910	5481620	5894800	6159320	5411310	5621050	5437100	5397310	4096610	5767510	5459180	5098940	6300040	5414710	4924710	5905340	5688790	6994110	5599150	6017000	5113900	2852000	4533390	4205200	6005980	5222130	6768710	5240190	6502080	6055660	6214790	5433010	5884380	4062790	4621530	4559050	4672440	5045790	5961790	4721070	5441870	3306870	5952830	6589240	3759120	6373840	6111160	3707990	18220800	6659530	5056290	5592150	4502870	5123460	4086790	7072980	7422570	4645880	5337610	5259450	5755820	4570460	5084480	4951080	5911880	5275570	5348200	5515040	9129230	4078210	5613930	4930330	4435020	6028470	5719890	6166340	4371480	6340150	5075470	4359120	4583980	4545170	7451980	8017510	7327230	7717770	8082470	7240240	6212300	7936530	7722500	7615430	6496700	8562640	6250450	6971130	7098900	7136770	6625520	5407390	5683490	6612960	4199280	7690950	5552970	7175910	5889410	6805290	5917740	7754780	5082340	9234160	5668900	6505320	4975490	6784520	6160710	5399010	6938860	6495700	7632590	6025210	7418790	6733420	7503990	5870420	6911750	5920970	5019280	5869150	6032620	5763390	8005950	8548670	7225850	6665400	7464460	6661260	8872870	6583020	6352850	6830030	9571300	6191650	8010740	8053530	7670820	6369410	7108080	5241400	6676060	8459960	7014660	5265040	7048990	6733440	7503300	8537030	6796040	7499090	6866010	7100140	8990360	7096300	5775290	6724600	6447100	6729010	5682080	8105350	6521240	9615580	6216950	6072390	7034240	6873080	5912780	7666500	6829370	6473980	7707710	7072270	6647350	7175130	6807270	5437660	6799910	7701600	6444440	6714770	5909030	6388320	6600990	6498200	6377550	5518450	5505960	6472110	7184060	6691970	7174620	7440640	6281780	6947430	7427700	6323990	7110160	7462510	6312030	6551340	6207820	6259940	6824940	6422770	5204970	6016850	6573200	7093420	6122110	5324430	6869810	6822910	4920160	6500220	7586280	6978440	7273970	6266580	5779700	6220680	6298530	5699790	7166480	6954720	7429850	5037660	6945340	8384080	5818820	6135070	8481890	5010860	5857930	5762300	6988480	5840540	6616650	6177620	6842020	5528630	6389780	5682500	7336870	5451680	5814040	6638420	6201470	6037080	6704680	6575670	7935390	6520490	6414460	6551860	7017240	5238470	6262190	6708890	5393460	5943200	7418650	6184970	7313820	5804250	2745390	3034920	3671230	4033070	3674750	2698760	2445110	3374380	3400040	3399410	4410520	3834650	1745350	1765850	2551170	3072950	2202260	1711740	1836480	2114150	1996170	2165730	2105310	3010310	2994390	4385470	4654190	4994000	3779970	2752470	3577470	4242760	3324460	3614430	3405680	3218590	1690560	1726490	3065480	4333620	4844160	3282760	2021680	2617020	2482610	1899070	2335900	2296370	1883690	1933010	3122490	3852360	4736340	3709710	3110180	2315890	2250030	2588170	2538600	2149250	2151720	2044780	3408650	4935590	4088160	4136340	4468430	5730170	2825410	2464850	2490140	2989260	2600150	3380440	4913390	5956360	4315260	4480590	5041860	4156980	4244350	4033520	3553490
O00400	1160940	1069660	1384370	1402240	1567720	1455860	1269470	1281580	1548690	1305330	1353070	1261280	1113590	1221000	1223930	1026240	893112	1013050	1156970	1363010	1392530	1753660	1290310	1236070	1199410	1149490	1063590	1455060	1039350	842670	1547600	1401750	1133630	1148770	1014400	1038840	1457510	1310370	1096070	1049280	1167290	1070260	1040690	1292400	1325360	1269250	1387170	1031900	1216900	1051720	1142310	1287430	1084120	1218190	1443310	1702910	1413990	1610340	1850540	1197880	1126220	1000310	1241440	1132750	1030430	1089450	1863800	1229740	1182850	1032630	1320870	1209950	1191750	1217360	1430430	963524	1046290	1112020	1407820	1113730	994720		1881880	1117480	1265360	1212520	1145060	1406900	1059780	1128380	1351120	1031550	1009000	1164020	1193870	1438850	1544890	1379090	1415760	1350630	1572740	1340470	1525520	1600530	1522360	1491610	1534640	1169780	1354580	1317950	1304320	947211	1294140	1041010	1177920	1126620	1455870	1233910	1191360	1357860	1326550	1088970	1278670	1257250	1085160	2049820	1347730	1315070	909944	1492100	1233140	1715020	1281790	1319820	1284880	1213110	1448840	1069710	946126	1136330	1358230	1213530	1085450	1013380	1119330	1015090	1407860	1266350	1218250	1166390	1607370	1330530	1300710	1470510	1268820	945040	940225	1481010	1358550	1164730	1144370	1139850	2002630	995929	1125200	1065420	1251090	1095760	1081570	1121190	1382900	1247360	1210870	1262480	1530340	1284200	1202820		1915670	1591670	1384530	1123240	1122150	2029560	1105430	1213700	1201540	1116890	1208140	1323750	1119390	1292290	1532340	1186640	1969770	1340680	1208430	1374020	1538150	1338560	1327940	1292120	1346150	1198450	1224760	1157560	1277020	1071050	1055980	1178130	1278270	1066890	1539440	1020240	1320140	1080690	1769900	1348090	1325970	1429200	1272270	1734690	1543670	1190610	1001960	1062250	1171000	1816160	1528950	1088050	1347170	1350350	1277510	1066330	1332580	1122340	1344590	1488550	1228290	1184560	1191990	1186990	1310770	1439610	1254640	1347980	1447370	1550370	1234710	1351360	1281830	1140110	1179620	1072250	1074470	1289520	1797930	1182640	1259030	1295670	1182600	1247580	1292340	1276780	1014830	1208100	1310260	1168850	1324870	1196290	1566710		2056270	1334660	1404930	1107660	1312290	1417940	1345940	1126180	1335470	1081710	1072110	1309180	1339420	1522530	1408470	1293540	1430510	1632760	1307190	1192900	1271780	1299180	1218840	1423760	1401280	1084230	1066850	1147000	1146830	1036810	1297540	1267230	1218440	1280720	1660330	1081120	1272710	1053220	1419000	1288900	1297470	1180670	1130200	1850630	1443650	1025690	1064810	1110050	1217590	1772330	1199400	1096180	1287200	1131240	1162290	1288650	1028890	1332760	942120	1565980	822518	1223520	1202820	1017880	1069230	1096050	1295540	1195660	1273370		1354420	1318810	804807	1106950	1061230	1193050	1380530	1230980	1316450	1132400	1857690	1060090	1013170	1043080	1224700	1236490	1014780	1099770	997616	1019890	1133920	1136780	1488470	1035300	1157460	1118060	1555790	1168030	1540980	1022500	1118410	1250790	1447750	1133350	1321100	1295740	990513	1079570	1355010	1279980	1277640	1291910	1607540	1466150	1233800	1486420	1418800	1190690	1162120	1343130	1420210	1197680	1085510	1247900	1550690	1106760	1196770	1044230	1397580	1302980	1526390	1681150	1543190	965942	1535910	1211630	1171680	1295620	1029010	1732970	1324450	1007070	1276970	1222340	975700	1679490	1105370	1185170	1033560	1212620	1310930	1072050	938760	974486	1112450	2170380	1346910	1090310	1226850	1519480	1088460	1252500	1245740	1563740	1274980	2073700	1186620	1259180	1663130	1012160	1184300	1136460	1272480	1265720	1098360	1076580	1867000	1320220	1241500	1268240	1253280	1284870	1245890	1370450	1222260	1469960	1315410	1377400	1785430	1173320	1474160	1476990	1989890	1261190	1735180	1240460	1498770	1384060	1361780	1282510	1049760	1339520	1062110	1301940	1162550	1244880	1194040	995056	1509890	1372640	1446480	1299920	1031930	1331730	1222840	1317060	1172290	1150480	1055640	1069470	1104340	1133320	1060420	1074600	1163010	1231330	1254410	1045580	1209690	1251410	1547990	1163670	1168200	1570220	1237540	1909540	1534040	1204950	1263240	1125830	1124490	1687760	1262670	941777	1057440	1246230	1199620	1098140	1292070	1024580	1246370	1253780	1421320	1145570	972764	1124710	1183220	1098590	1085400	1138640	1034130	1906560	1167730	1743350	1223470	895294	1111730	992300	1121440	1185900	1140010	1159260	1925970	839706	1144290	1414410	1150800	1483400	1234290	1040540	1139580	1214400	1162080	1158850	1521680	1211480	1370440		1684050	1124720	1477640	1162450	1009550	1393520	1136950	1002870	958463	1052260	1198510	1182960	983554	1200400	1300580	1465850	1427130	1112150	1325270	1310240	1517940	1287580	1111990	1234590	1480710	1085270	1210360	1277500	1072220	988886	1007810	1214960	893407	942585	1179870	1009330	915394	1128220	1022250	1372970	942042	987936	1333890	1394340	1206960	1300350	1271270	1212720	959608	1067900	1160540	1330580	963390	1116090	1145440	1127470	1273270	1222980	947481	1136360	1096860	880287	1334860	1110520	1024040	1289030	1008570	1231250	1160790	1497380	1871200	991326	1549380	1593550	1163630	1072640	1082230	967607	1286730	1107000	1126690	895549	1519670	1693680	1270280	961166	1055600	1403900	1195830	1068710	1124290	1214240	1236470	1241600	1234150	1264690	1262620	1270080	1129630	1108280	815096	1294660	1671560	860090	1309490	1320050	947228	1286710	1156890	1284010	1298030	1561360	1286200	1436690	1191310	1375440	1525180	1258650	1507660	1231220	1231860	1129130	1248730	1336130	1083050	791578	1237530	1266800	1004160	1157050	1052640	1182570	831286	1184250	1124810	1241090	900919	1151550	1205130	896862	1265270	935029	926380	974003	1090220	1006790	1037630	1023820	1034910	1114530	1073800	1234700	1205700	1313040	1133520	1037410	1086400	816233	1303500	853222	1327490	1266700	1146980	1628740	1048750	1326410	2249260	1071400	1025740	1466080	1103300	1169410	1071750	1187720	1221010	1291110	1120440	1046880	1360110	1342100	1014170	1048950	920823	1276190	1221160	1023470	1129250	1115500	1166960	1317760	1100610	1333670	1064540	1132890	972706	967740	1229180	1022840	1562050	943657	1224110	1298080	1054430	1125330	944115	1632730	1406780	1312820	1602310	1482270	1364600	1493630	1449430	1471900	1461350	1332690	1540210	1418470	1045540	1121350	1264570	1040900	1185100	1213950	1092050	1153990	1330320	1205680	1186780	1083800	1017790	1392150	1261590	1022810	1328060	1046060	1151080	1126820	1317380	1388240	1227940	1193370	1456340	1402300	1175430	1464440	1153100	1496000	1279890	1652710	1135160	1229860	1006570	1348280	1411400	1307660	1071840	1222080	1212070	1490470	1120340	1554840	2018350	910684	1381530	1467330	1114630	1840780	1319710	1196480	1055200	1361130	1072780	812219	1871620	2097760	1406040	1388270	1178260	1131340	1081340	1337230	1309730	1233100	1138280	1391810	1092730	2827610	1315090	1506310	961670	946140	1188630	1114960	1430840	999917	1330580	1364170	1071040	1186550	1202200	1337620	1600670	1347250	1604340	1423940	1408680	1390660	1240060	1622150	1425580	1363770	1305290	1163910	1090050	1383580	1413060	1246580	1298770	1377520	1225550	1157750	1100070	1037040	1097250	1098490	1096060	1284780	1242920	1261070	1248010	1406370	1201450	1282070	999161	1437550	1025940	1067400	970050	1304690	1158230	1585140	1145040	1185860	1196480	1601040	1177450	936951	1103230	1065650	1213000	1279420	1150620	1476780	1135360	1609000	1071090	1452110	2095490	1222400	1372800	1284290	889989	1312010	1338810	1183710	1086200	1183000	1120940	1155110	1385360	2075960	1162620	1201430	1129440	971134	1126580	1190840	1117600	1075790	1010820	1606890	962021	1807850	1413160	986041	1158930	1223670	1280060	1437910	1522630	1539120	1328200	1181630	1218890	1061570	1043790	1263080	1540170	1564190	1322150	1461680	1586590	1482250	1564310	1695010	1491710	1551140	1611110	1171560	1242430	1299120	1293260	1416010	1338400	1157410	1389260	1107700	1197200	1175900	1246650	1304480	1269820	1361940	1189390	1135650	1543640	1252350	1287830	1139370	1214210	1108420	1162210	1145000	1467220	1622400	1129570	1334930	1034880	1310660	1174070	1462240	1309790	986202	1236690	1064350	1116670	1302390	1188290	1569490	1323500	1502010	1078300	1337030	1880700	1108650	1630340	1472620	1082590	1790830	1290850	1267340	1081770	1300530	1071060	1257510	1612400	1780640	1308110	1245640	1381300	1282040	1344700	1246810	1202850	1175360	1185410	1524780	1091070	1459660	1204570	1201180	1151940	952342	1085600	1386900	1397480	1254900	1324730	1386020	1171680	1185770	1090250	1426820	1527390	1344650	1267980	1342060	1279250	1289610	1356790	1849800	1392680	1304970	1046960	910746	1237790	993889	1174310	1012620	1486900	1077710	1039740	1115280	1323210	1109090	1755100	1456020	1330210	1186660	1276510	1191720	1152060	1251350	1285300	1110170	1045310	959237	1415460	1453920	1219380	1131600	1451070	1271480	1119000	1279120	1176450	1425840	1086190	1018790	1057000	980347	1196140	1155440	887993	1349920	1076900	1487670	1097440	1420540	2203160	972817	1944400	1229370	1032410	2063310	1377220	1088450	1356520	1218220	1203680	1569420	1442100	1511320	1073650	1082130	1429020	1025220	1263750	1121980	1049960	1083080	1130710	1156930	1012480	1217050	1316060	1191840	995118	1175500	1159890	1787860	1307370	1080270	1326970	1376050	976580	1399330	1120800	1689560	1429520	1149360	1127940	1450800	1009800	1490790	1810400	1310070	1422070	1751900	1471040	1960290	1348480	1491850	1684510	1224900	1802230	1367780	1634820	1533400	2022850	1504980	1594170	1734630	1356090	1315990	1783610	1140710	1434130	1958810	1974500	1421160	2688240	1308000	1431890	1610410	1666140	1150840	1182810	1630520	1237260	2007000	1422190	1314030	2127770	1710100	1454780	1586980	1445440	1349190	1434800	1828850	1136110	1260180	1494010	1235920	2474570	1791550	1330610	1661510	1803990	1603290	1304680	1467960	1553550	1479790	1697320	1910840	2298320	1209900	1337450	1711030	1797830	1579800	1725380	2009950	1788050	1509470	1451210	1857380	1512970	1623280
O00401	9368250	8838920	9487550	11176000	10211800	8269500	9305320	8884780	9903090	10797600	9453550	9242550	10294100	10575500	10547800	10748000	10738500	10409100	10762600	11429000	10695900	12271000	10603800	10238000	10098400	11019000	9645410	13246600	11383900	9960560	10983400	9593050	10882400	10476000	8060600	10016500	10239800	11181700	10618400	12575200	11379100	10943900	10630700	10970900	9300820	8116290	10013300	8870970	9569630	9444170	9665720	13219000	11976400	10622800		11088400	11252200	12265400	9298120	10781100	10786100	10564800	13843800	11868100	11232200	10613500	11160500	10994700	11160100	10381900	10664600	9805090	9866370	9803970	17508800	10578100	9770760	10738700	8836900	9892120	9312740		10668000	10319400	11022400	8130500	14689000	13419400	9826400	10247500	9669810	10287500	10938300	11590600	9485980	10298000	9950090	9834130	11911400	10611700	10528800	10172900	10686600	10044700	10266100	9308530	10578000	10908500	11178200	10681300	10836200	12371200	11258200	11328700	11012700	10066700	13363800	11112600	10679400	11692400	12040800	10582400	14765300	11511000	11342700	11766700	11226300	10793400	10778100	11079100	10717800	10929900	11024200	11484100	13128400	12637000	11224300	10476900	12336300	11057800	10181900	10968900	10964100	10887000	10023200	10606600	13173100	12721700	11497000	13082800	14202000	10383800	11379200	13334900	12662700	10709200	9691520	10486800	15640100	12211200	9785060	12781900	11723400	10815700	10062500	10451000	10624300	10886100	10148400	10871900	16026100	11919400	11130900	11167900	9072240	10614800	9186370	10350000	12217700	10002400	9627510	10779100	14969100	16674100	10566500	11028600	10783000	11197400	10034500	10939500	11560800	10624600	9855390	10464000	13200600	11786900	10963600	9689970	10188900	11166100	10997200	10760000	9225940	10549800	10399000	9931090	14726100	12231300	12255300	12026700	11900100	11209500	12231200	10835600	10621300	11987400	11605900	10341200	14266800	11922400	11612300	13146400	12644700	12153100	11005000	10818300	10467800	11385700	12207300	11161100	15121500	13166800	12691500	12186100	11842700	13101600	9028760	10512200	10455900	10723100	10834900	11347200	14774600	16050400	13231200	13540300	12115900	11470800	11088300	11384500	10406200	11165100	10784200	13640900	12880400	11432500	12403500	13011200	12375400	11862100	11300400	11051000	10735800	11209100	14201000	12584100	11940100	11095100	10417200	11144700	11411700	12268000	12795700	12679100	10995900	11103300	14090300	13835600	11692800	11781400	11311300	11717500	12205100	12583900	11474200	10590500	10223100	10473600	12646600	11965700	10527000	10709900	9555050	10195300	10608800	10197400	11016800	10978200	10918100	10827800	14535900	11880400	12360700	11745600	12913300	10708700	14237800	12206600	11997200	11006400	11830500	10976900	14348900	13619500	12541700	11613600	12284000	11941600	11363800	11876300	11361800	10965900	10529400	10701100	15435000	12153500	13670700	12436400	12183700	12805600	9804560	10851200	12373800	10639800	10585300	10710100	14770700	12364200	12371400	12437600	11725700	10141100	10800600	13584800	8955980	9986650	10575000	11247600	14581400	12352700	11633100	12066700	11760800	12774900	11876900	10646800	13309500	10853300	10294600	10352800	14192000	13593800	12374100	12696300	10080900	12946700	11052600	10596400	12883800	12266300	10146900	10649400	12740400	15044800	11709900	11495000	11910100	11873100	12621100	12827000	12001100	10478800	11566400	11082800	11971900	11719100	11560600	10825300	10376000	10645700	11478700	10765900	10228800	11892200	13042000	11188200	12784300	12538100	12096300	13243500	12570300	11804700	14923800	17042900	14348000	12981300	12131900	12066600	11956200	12230900	11311100	12930000	12056200	11205100	12883600	11983900	13551100	12320300	12858100	11976700	12474000	13405400	12536600	13543900	11724100	12290000	10814000	17053400	16072700	13141400	11689500	13061000	11783400	15169100	12817900	14083500	10529900	10718000	12954800	10932700	11110600	11589400	12797300	12191800	13330000	13422600	12181600	12627600	11460100	13160900	12385400	12697000	13068600	11471000	11085500	11828400	13343500	13004800	12066300	11741000	11153400	11476500	11685800		12596900	12623400	11130200	12156300	15966200	14019700	10957600	10985500	11778600	11586300	11048200	12584500	12657700	9419370	10385800	8843770	11614300	11252700	9527300	10296400	10463300	10591600	10793200	9975220	10309500	10957800	11313100	10949100	14599400	11442300	12064500	11628800	11851700	10835700	13949900	11325600	11401200	10454600	12251400	10378200	14289800	11851200	12219600	12252800	12058100	11231700	11573100	11849800	11452200	12034600	11318400	10424000	15452900	11979300	11546300	10535200	12676900	11171100	9580080	10496300	10492600	10583900	11103100	10953000	13589200	11399400	11323200	14601200	11811800	12923200	10993600	12644600	9644720	11187900	11266400	9777810	14707300	11151300	11495800	12611200	12246400	12559500	12161000	11537000	10085600	10419100	10643700	9997290	21186800	12254100	11689500	10754500	10824100	11023300	10454900	10145500	12718700	11349700	9894030	10835800	12778300	15119200	11085300	11329600	12336000	12530500	10956700	12673800	12052400	9535260	9675130	12927300	9929560	9293110	10089600	10065300	10244700	9524960	10551500	9116460	8841000	10244500	10452000	11227400	10250800	11232000	9222840	9705980	9514520	11062700	10422500	10208200	10584400	10007800	10270800	12357000	9344110	9210740	11117200	10216400	9604780	10925100	10174300	10571300	10647800	9921440	11777800	12147000	10568500	10518000	10196200	9781100	9894560	10051500	9465370	10592300	10410100	10370300	11343800	12065300	8659660	10007300	11108300	10783100	10003100	10602400	13290100	11001800	11892100	9866420	10741200	8282730	10157300	10809100	10336500	10734400	10692300	10927100	11272900	10336800	10454200	10011100	10773500	10077900	9992800	10751600	9909030	10528600	11030200	11146500	10897300	9913020	10085200	10357200	11349800	11514100	10088400	11138500	9093960	10491900	10316200	10639200	10838000	10651100	11696300	8893090	9080790	11956500	10127600	10338800	9058020	9531880	9228670	9117830	10306500	9265940	9786220	9875960	10990000	12338500	10826400	11671800	10392900	9510630	10401300	10039900	10097000	10669300	10710100	10896600	11111400	14188100	10127700	9366940	11812000	10392000	9843440	11092900	10283200	9344050	10486400	10396200	10951000	12160300	10891700	11474200	11797400	11496800	10946500	10314900	11518000	10458700	10823300	11176500	10445700	11680600	11196200	10916400	12381100	11022800	10533400	10686700	14606900	11210400	11561800	9298500	10091600	6601590	10972600	11770100	10684900	9873500	10631500	10990400	10395800	10168200	11508500	9885380	9528760	11190800	10550500	10690500	12111200	10750500	10867500	10844000	11126200	12385000	9393850	9807540	11051100	12067300	10073400	10737700	11303800	10909100	10570700	11359700	10898400	10371800	9911190	8242260	8640850	9969400	9871380	10677500	9080260	8936930	9704870	9825250	8981250	10011900	8974140	10342100	11529000	7866130	11615800	9205610	8910490	8892900	9424740	9043610	7371560	9915020	9501130	10981500	10255500	9359170	14153300	10949500	9646040	9749970	9297910	9014170	8741850	10561000	10723600	9308540	9141210	9258520	10229000	9078260	8996110	9443680	8418320	10219800	9655400	10375100	10282900	9378360	9462720	8935000	12098100	10418500	9260920	10595000	9963560	11081500	14131600	10001500	12176900	10107600	10046700	8524480	12829900	8094570	9461230	8509960	9537290	9757550	10171800	10066000	10988900	9437970	10396100	7378400	12732800	9345820	9322430	8521920	7851500	10963600	9617050	10214900	9815560	10528900	9600880	10636800	10845600	9920640	10324500	9332670	7420690	10889500	10208900	6004410	10819600	9916340	9732940	9589350	12630200	9500120	9683820	9679100	10464100	9474400	9909310	9359150	10328000	11049700	11257000	10963400	12813800	10100700	10544600	10860700	10837600	9953970	12076800	10787600	11383700	9943660	10607200	11096200	13282400	12060000	11875300	10045900	9890200	10836400	9257190	10394000	10674400	11372100	9665780	10592200	15067600	13509500	11934500	9888490	11475000	10910200	11463200	10368300	12139600	10242800	10531200	10196700	13400600	10781000	11112600	11441300	11365700	10409800	13979600	9966640	11914200	9860850	9263860	11795100	13984900	12272800	11139500	9449310	11113300	11705600	12744100	12063600	10885800	10411700	9943550	10526000	12610200	11656300	10173300	9695940	11014700	10838900	12152100	11811400	11045800	9684250	10865400	9624850	13243000	10836500	11593700	9724040	10889800	8919450	11566200	10542200	8955010	9224750	10604300	11344700	9389810	9891730	10589600	9258260	9954140	10350300	9372430	9308980	10412100	9587110	10299100	11001900	9293540	10717900	11159000	10237100	9291130	10562200	9916730	9124420	10366100	9942500	10672700	11134800	9654690	11234700	11074500	10173100	10769100	9764340	9589120	9074460	10420200	9316500	10789400	12365000	10324100	10379400	9866820	10406300	10227000	10292900	9064630	8982050	10696800	10453200	9624760	11609800	9479740	10302100	10640100	12703400	10260600	10798400	14500900	10694700	10343100	51464200	10379200	8629080	9617600	9810940	8717150	10523300	9310630	9822480	11993900	10310400	10851900	9763130	10520600	10838000	10281700	10051200	10535300	10601100	10509900	10168900	10337200	8208320	9711490	11190300	10684900	12003600	10601200	10034400	11741200	9511420	9055460	9840390	9856980	9535250	10877000	11215200	10001200	9685020	10601100	10754400	10681800	8795010	9487870	9051370	9965880	9804070	9477780	10671800	10259100	9333990	11090000	11009100	9851010	10747000	10032100	9748600	9576300	10524100	11352700	10787100	11233400	10748100	11074100	11811900	11048500	10551700	10393700	10570900	10654500	10207200	10698700	10536000	11290400	11600000	11160700	11832200	11308500	12187800	11568200	11300200	10721900	11027800	10588900	10247000	10750500	10482200	10521600	10265000	11625700	11968500	10905000	12179900	14852500	10996200	11984700	10206300	9622590	7497080	11669000	10538400	10803500	10988000	11379100	11043900	12178500	11479200	10641000	10425400	10321700	9909730	12712000	11314200	10435000	10954000	10885900	12010800	10864200	12042000	11206700	11668100	10057400	9915640	12262300	11761300	12010600	10504000	10008300	11097100	11486100	11801300	10600400	11626900	11071400	11881900	12904300	10302900	9471520	11263000	11070700	12554700	12884300	12489100	11440900	10832600	10667900	11529000	10702500	13675500	10925600	11397600	11246000	11819800	11136100	11771600	12184900	10363300	11416100	11709800	12857400	12394900	10326000	12658500	11822600	11024800	12258200	12112400	11066900	11176600	12461800	10534700	11499500	13365500	12520500	11702300	12479400	10875700	12381400	12405200	11022800	11147700	11663200	10846200	10860200	13543500	10593600	11142300	11866900	11550400	11288200	12445700	10496400	11291500	10355600	11839700	12204300	12770100	10498300	12962100	11874700	14607700	13169300	12790200	11903600	10593600	10869900	11414000	11003100	11456300	11426200	12823100	12732300	12268100	12983800	11018600
O00409	18130.5	13251.5	14366.2	16773.7	11879.3	14250.5	9040.83	10102.8	15953.8	11502.7	14700.6			7618.06	15577.5	14634.1	10761.2			6330.91	12370.3		13339.3		11958	15145.8	8354.83	12988.9	8835.03	17551.5	10668.8	15339.6	19625.1	9701.48	7984.06		14811.3	18100.1		8625.01	18057.2		7440.46		6088.74				9096.18	8130.26	8765.26	9567.4	11046.5	16234.2			12145.2	7028.89		13772.8	9390.09	12556.3	8418.68		14375.4	11386.5	6595.77		5879.19	10235.7	9754.08	15049.3		7483.43	7934.17	13255.6		10024.1		14650.9	8548.33		8637.28	16341	9313.27	14774.9		11380.6	7287.58	7680.74	15671	12982.8	8584.83	10574.1	9692.33	15255	11467.8	10357.4	16758.4	10403.6	9241.79	11841.8	14788	16067.9	15683.6	13190.4	11234.1	12181.7	6279.85	9170.42	17340.5	12664.6	10701.3	7282.41	8247.3	6695.8	15693.8	9683.64	10854.1	9769.76	15707.1	6420.52	14307.9	10789.4	9525.12	9678.53	9858.72	10426.9	9065.41	10285.9	9299.39	9970.92	9912.11	13532.2	7372.16	13726.9	14857.6		7281.11	10539.9		6890.94	11838.6	9481.61	7035.46	6661.31	10703.1	7114.76	8037.66	11747.7			9595.39			7095.92	11941.9	8882.08	12465.9	5561.41	11951.4	6520.92	11022.5	9252.66	14449.1	6238.02	9168.65	7648.46	11690.1	11481.3	6616.71	11324.6	7657.83	8628.05		6318.36	16557		7898.75	12296.2	11795.7	10549		23356.1	9879.27	15123.3	9583.56	11317.6	8625.19	9557.73	12080	13582.7	12786.8	16509.1	16564.3	11602.1	8472.58	16332.3	13824	11251.4	15276.8	13509.7	16178.6	11157.5	9562.64	7363.08	13566	11495.5	14803.3	10620.9	13065.9	7306.56	22088.5	6103.94	7943.28	7476.49	12830.3	8233.23	10532.5	7158.59	7666.93	13661.7	8397.12	6884.68	12881	10604.5	9904.99	8021.75	16176	7820.25	10924.6	16654.1	6489.42	10410.3	12515	9629.14		12503.3	7953.03	5580.74	12432.7		7286.93	12990	7879.98	10923.8			20011.4	9476.16			6023.99	10067.9		14077.8	18100.2	6664.85	12913.8		10865.3	6154.91	10941.1	12329	5690.48	7331.82	6175.21	9091.27		10977.4	11230.9		9027.04	13345.5	13847.6	10133.3	5326.99	16084.8	11612.5	7969.47	12595.3	14880.7	11882	7662.38	14499.4	13738.9	12095.5	10572.3	16634.5	9152.77	9003.25	14565.4	10760.9	11758.3	14543.3	15857.6	16435.6	11049	17935.5	13098.8	9507.67	16937.6	12555.1	8206.7	12330.6	14977.2	19729.2	10392.8	11442	11316.6	10220.2	8016.58	13662.3	10652	14898.3	9782.25	10821.4		11470.3	10575	11777.1	6782.42	14671.4	15285.9	7612.41	11549.6	9923.27	10923.6	10999.1	12324.6		15798.6	19688.5	11688.1	9641.97	13939.8	19425.8	10105.9	14911.6	11629.8			22123.3	9667.16			8882.33	8660.02	8957.67	13891.8	14961.5	8722.66	6287.74			11545.3	10425.7	9537.19	12194.9	13128.6		9188.86	7255.48	14126.3		9378.57	6228.12		6990.18	11182	10888	14554.9	4981.52	17330.6	10339.8	5506.51	8165.22	8746.74	15025.9	11583.5	16653.4	15867.3	15801.9	16155.2	11826.5	12115.8	14109.4	12755	13699.7	14694.9	13821.2	8698.07	12917.8	9507.47	7456.54	10869.9	8841.68	10874.7	6277.97	11135.7	8848.12	5978.15	20982.5	11764.5	10823.6	8956.68	14378.3	13471.1	9212.29		17258.1	13268.3	14962.1	5744.12	10300.5	10769.4	4006.79	13755.7	6941.26	9158.06	9840.9	11557.4	6784.01		7764.35	6455.94		7575.72	12844	10512.3	8146.43	9916.65	8416.01	17960.1	12110	17343.6			20901	6107.59		6868.84	10153.5		12450	10107.3	14933	5634.95	8303.21	19672.4	10551.4		9536.75	6238.33	9581.54	9726.52		10229.1	10600	9131.53			8274.94		9780.1	13481.9	11210.1	11269.1		20521.5	11034.5		6624.61	9214.15	13372.6	12681.2	14029.9	15648.6	16061.7	13955.4	14875.5	17692.2	17594.7	12012.5	15468.7	17579.7	7305.63	14316	12410	12558	8957.01	11436.8	7599.91	14315.8	8134.05	10024	7240.22	12022.3	15123.5	9663.14	14717	10323	9926.13	9224.72	8099.86	13695.8	11137.5	14012.9	12137.2	10109.6	10255.4	3395.55	10375.7	11533.3	12991.4	9533.51	13038.7	15193.6	10596.1	9063.65	16856.6	11121.1		17870.2	14142.8	10070.9	6991.93	14145.3	6161.98		8471.7	17604.2			11776.1	8129.87		10856.7	9330.96	11902.3	8552.47	10937.6	14060.3	9285.73	11277.4	11539	10420.4	7808.01	7552.77	17127.5	8208.33	11319.3		14631.1	6782.7	13672.9		6219.67	10876.2		12942.4	13420.5	11350.2	7290.25	8232.63	27921.5	7470.47	7326.63	10709.1	8143.52	16209.4	11897.1	7684.87	8347.83	12632.4	14005.8	11246.8	11718.8	17863.9	17575.2	9831.36	5511.32	11265.1	9135.69	13866.9	8284.1	10193.8	10342.5	11276.9	7251.46	13696.7		8653.88	10384.6	11195.7	10917.3	10640.1	12026	11683.4	14304.1	9369.48	14672.8	15407.6		8838.06	7239.04	7680.96	11422.6		13894.7	10143.4	14329.1	9061.11	15173	8219.57	7570.42	9796.66	12069.3	6989.07		5294.66	9726.07	11895	11096.8		13932	8936.41	14406.7	6973.22	16802.7			14277	15368.2			8283.61	12483.2	7718.68	16895.4	9785.17	6892.53			6741.41	8748.3	7149.07	8150.25				11872.9	7993.6	14787.6	14652.9		7839.05	6065.94	11435.6	11083.1		9453.2		9778.14	10451.8	6404.7	7140.99	9539.88	12186.1	13365.7	14340.3	15847.6	13298.1	13766.7	6778.46	8826.26	12610.4	14958.7	11085.2	12178.5	14716.8	9408.2	9690.49	8323.89	6594	10815.3	9088.44	9377.78	6696.92	6126.32	11467.1	11130.2	12833.3			9977.6	14357	8147.57	11397.3	8940.82	7291.34		5373.1	10118.1	7967.96	9854.22	6228.33	15110.2	13153.9	13135.5		15608.1		10135.4	7319.69	11334.1	9806.97		8716.92	8415.77	7869.6		6543	12536.6	13710.5	12798.5			15999.4	14232.2	8278		7877.25		7416.64	10397.7	8937.1	6572.53	10790.8		8517.81	9106.31		12468.7		7764.02		7213.17	13818.4	8400.81	16237.4		5693.31	11857.5	11832.7	9499.8		13309.8	16341.5	10840.5	8659.78		9378.19	5874.05	7409.41	8257.56	9648.92		12318.7	13016.6		14803.7	9255.82		14777.8	10103.9	6631.85		8897.59	6915.61	6275.41		8966.16		4734.42	6415.89			5828.2			9895.38		7799.49	8031.5		12751.4	6155.82			5918.14	7245.87	6688.47				6254.74	9314.37		12927	8487.03	8691.12	12124.4	6836.54	10128	4749.86	8093.77	8023.78	5375.64	13019	6881.32	12786.9	5975			10929.9	6531.61			6280.77	6329.2	7844.89	7229.73	7185.25				8023.29		7474.55			7372.36	9399.36			8195.32		8470.55	9289.15	6008.73	9642.37	5331.79	8086.39	7324.78		9723.13	7079.87	7047.45	5642.57		12684.2	6798.71	8063.97	7365.72	12379.6	9697.19	13763.1	7762.12	11670.1	8201.41	8370.24	9455.42	7135.41		7208.02	6979.27	10132	6876.29	4991.47	9822.92	9709.24	6748.92	8051.03	8637.94	9128.11	9154.84	10280.3	6790.38	9592.43	10465.7	8940.56	8556.14		8707.48			8565.61	7596.45	5984.57	7715.6	13232.8	4704	11255.3		5877.87	9155.92	11013.1	8036.57	12011.6	8431.71	7443.74	9610.14	6859.21	7937.51	9886.92	9538.62	9249			6865.65	11237.5	7962.73			8297.02	6539.28	7358.86	7181.82	6843.34		5554.2		6314.6		7828.32		7133.85	7885.67	13524.2	14901.3	9659.96	10475.4		6660.87	8755.94	5186.96	6410.31	10860.7	11123.9		8489.03	5479.38	10024.7	6677.66	17029	9932.04	6134.41	12317.6	13101.8	9616.47	11279.5	15126.9	8993.75	9679.77	6678.63	11730.7	8684.44	13177.5	5798.48	7596	9111.93	7844.87	8332.27	11253.7	6646.4	3939.63	6233.45	13412.6	5326.98	10465.4	8825.35	5915.91	13479.2	9005.28	7099.07	15801.6	9195.27	8037.79	13520.3		9145.87	9068.43	4233.83	8630.01	14906.7	7730.94	14913.3	5992.85	13032.3	7225.02	9933.91	6440.04			9219.93	6349.35	9509.87	9840.37	11258.7	9463.44	9360.52	6950.85	16317.9		6428.69	7681.09		11561.3		8307.48	12671	9518	8965.32	14213.6	7434.53	7863.85		6984.99	6491.77	10447.9	9298.48		5424.93	9060.43	11742.5	8471.47	10349.6	11125.2		8501.15	7993.93	8110.83	12657.4	5932.86	5583.19		9790.27	10045.9	7862.21	7375.41	7574.45	8969.54	17354	8278.15	9529.62	12955	13467.3	10923.1	11730.2	10067.6	12293		18183.6	16364.9	9684.59	8161.49	11544.8	7225.87		11170		8252.77	16313.3	9716.91		13287.5	14634	9522.54	13555.1	12987.5	7269.2	8973.45	11439.3	9217.61	12705.2	14159.1	10827.8	9264.21	10887.2	11046.8	10604	15492.9	16008.8	7941.59	8924.81	9292.73	8263.24	8402.21	8148.5		8753.27	9155.17	9305.17	13696.8	14567.4	13050.1	15818.7	9676.06	14286.4		6798	13442.8	8162.58	7767.62		6066.27	12614.7	10995.9	10552.9	8240.78	9630.27			8782.79	9765.81	12983.5	10297.4		12992.5	9494.05	8176.94	6274.96	15129.2	16076.3		13012.1	9920.84	8495.39	10955	7354.57	13617.6	12439.7		10024	10951.2	9544.92		12493.1	10585.2	9951.1	13434.2	12653.8	11911.6		10822	10668.1	7609.34	12949.5	12823.2	9166.31		8428.13	7790.34	8551.25	11395.4	10345.3	12086.6	15341.5	12736.9	13366.6	12967.8	8825.92		11558.7	11911	7250.94	11790	9052.45	10028.4	16039.2	15503.9	12653.5	14879.8	8142.79	6816.71	9749.54	14232.5	8531.76	11340.2	14575.5	13394.5	7815.07	11678.1	9128.03	14422	8229.39	7570.19	12837.7		11666.8	7245.06		13800.9	15142.4	11607.5	10885.2	14895.6	8718.5	9685.95	10046.1	9686.24	11590.7	18963.4			15365.3	11749	16469.7	10299.3	9433.94	15961	12805.9	14410.9	11928.6	8964.47	12419	6436.05	12542.2	9845.07	13159	7137.08
O00410	66208000	63088400	64860300	53344500	58904700	61315000	59810500	62582600	64040100	67808900	64853500	67532200	71077100	71395700	71844600	62061300	74039600	68869300	69849000	70023100	71998600	54872500	71341700	73067600	72946200	62034100	74758100	62635100	59113600	65996200	64497900	64616100	71776300	70795600	69912100	67280800	61211100	68599000	74972100	64063300	67553500	64642600	68476000	66196200	72918600	50965700	70704900	73833300	70818800	71882500	75506600	62865000	66393000	65752200	54592700	76264700	59872500	52592000	70125100	70622500	75337900	77201700	62277600	64699700	69139100	64198600	55520400	65146100	68397300	76508100	70883600	73504500	71569000	73510000	37747700	69955800	66536700	70554200	63905500	65562700	72497900	56309200	51845500	70071000	73940300	71710700	40157100	37816600	63310000	66593200	67982600	70339400	69699400	69631700	74373700	66395600	63627500	65381000	54391200	60599300	63545200	63295000	67284200	63493600	66289400	65986700	65771000	74778200	70752500	68846200	64379200	66987200	71657600	66114700	72605500	72889500	52203700	70975700	69485500	72381800	64031900	76984100	60250900	57170700	66000100	65822200	62169800	73159200	72773400	70474900	71129000	57116500	64341200	74958000	61725300	64821900	66632500	71276100	69123200	72147800	51526000	72453500	70695700	70806400	75418900	69086800	64933700	69319900	66281600	62355400	97142800	87696100	54740700	50111200	64008200	75909100	77751700	76708000	63324400	65562700	73734200	63598900	50319800	64202700	74885100	78859900	72341600	72181600	71142200	72888100	31120900	69538300	71550400	69459200	51076400	73365900	76393200	113158000	49962600	72597000	69478100	73824200	34689700	32250200	66258600	64622300	65399900	66537500	76151100	71216800	70754000	65530300	63468600	64846500	51362700	55207800	60876100	58713100	63167000	64773700	64426900	63983900	61251500	66080000	72430900	68222700	60988100	60448300	59946100	63284700	66665300	65021900	44134100	66416600	71938400	67384200	62778500	68868600	51199900	52549500	59964200	61690000	61169800	64008200	71342800	66163100	72869300	57463100	60686500	71906700	51320600	62360800	61664000	65228500	60257000	62062200	49852400	65390000	71648800	64410300	66500200	67530100	58337800	56476800	61863500	55852600	89853000	99560000	50174300	44786600	59110800	66525400	64743200	59112700	67025400	62151100	47472400	62290700	66522800	66786700	62890600	64522000	69432500	64812400	26460700	59849100	60903300	63339400	54056000	66430000	65100000	65257400	47308000	66923800	60871600	66723000	27677600	30433800	58158000	65093400	60711900	60461800	68333200	63545600	64282000	64338200	59549200	65235600	50987800	56249400	62460000	58422200	63145300	60986100	61041600	60904300	62062900	64613200	67621400	70994400	57364000	64026000	66232700	66589300	63734000	61689000	39579700	64327600	65913000	71148000	64432700	69998300	51130100	58812100	64820100	59729600	58557200	64610200	69601900	65147600	66230000	56861100	60947800	67237800	60296600	56394800	58606900	62631600	60401900	64021400	51017100	65189800	67191200	65303600	70139600	61713800	63468400	64682600	65235200	55670600	85876500	53669700	54659000	41997100	54706500	69230600	66627000	68184200	60725400	65986700	65372000	61983600	47359200	56222400	64702800	60221500	62516100	63381700	69352700	66187900	34927000	64621800	60228600	65216700	61205300	65718500	64131300	102026000	42495900	58198400	61836700	72553000	34375700	36140400	61213000	62878100	67401900	69867400	64649000	60484200	62701600	59742100	57138000	59517600	55859600	57852200	57859400	57904900	60462100	62598300	59147700	60885900	59407100	60616600	63061300	64089300	58693700	63429800	59468100	61562700	62128200	61188100	43632500	44574900	44997600	62171000	49155600	65990500	66563600	59891900	60948500	55871600	52979300	65568500	68040600	61622900	62637700	41596000	51544800	63003300	65723700	62160600	61504300	59460100	58333100	62282700	40237900	29569400	34193000	59212500	57151400	63532800	66973800	53684000	62382700	51073400	83078300	73062900	41206100	29762700	51954600	68446700	65051300	63206800	62320700	63261400	61342700	62791200	38893200	59096300	64993700	63104500	62253200	58284600	57299700	59158700	41509700	64270100	59806300	67113500	58348300	64336800	66288200	46307800	38174100	63230800	60308600	60694200	49324500	38335800	60261200	62711900	64369500	63803900	69683400	59643000	63051000	63788900	64994100	62474600	50668200	60004300	60615800	62348000	64285500	64438800	61621800	61683000	63334300	65637400	71182900	70766500	60276800	69565600	62246300	62789200	63383600	65530700	44869100	65592000	65589800	67173300	60147700	68151900	58715600	59977400	65622500	57670500	58317400	64765400	68252000	64317800	66363900	60080600	61721400	68961700	60672500	62718100	61143400	63191300	61939800	63042300	53225200	65827500	70223700	66979500	66851600	69821000	61346000	65912200	63246800	55304700	94853200	83190500	54230500	47705900	64599400	68489700	72061800	70223900	60154500	64569100	66673900	62955900	45739600	59436200	67075500	66311700	62630400	67464800	67766100	67687900	40307300	63208600	64041500	62850800	62412100	65097600	65474600	95303700	46821800	64562700	64780400	71161200	28679500	31286900	60252000	66861400	60992100	65865200	67333300	64076200	62479700	61899200	57420000	49985800	60705300	58951500	61430500	63049500	64839400	60469100	62421600	63203300	64272300	68492100	64252600	59630600	63357600	67121400	62492000	68087200	68660300	68139000	67207000	68763100	65489300	62402700	65976000	51438800	69979100	67646300	62904500	65570900	63557600	65454200	70553500	66549900	67745800	65584300	58661800	49990600	62189000	58103200	67585800	61123400	51201700	60568400	67242000	65859300	66263400	66044000	63170400	52621800	67020700	65780200	64161500	57809600	65700800	58057900	46825000	66372600	60404500	64027800	65212900	109179000	62713300	63050000	67466400	66323600	64704800	69406100	54609500	62194600	65576300	62863400	66008000	59720600	55794600	69310500	70668800	69526000	65131000	64652900	68687300	66835300	64865800	58516500	68555500	53182600	51286500	59525700	58256400	69776100	66754200	64786500	68343100	68520800	60912000	62582600	57401300	52733300	57445100	63064100	58165400	60295800	62354300	62276200	64068400	62144300	63974700	73902100	66952400	59577000	68950600	60241300	63328300	73463100	69735300	69652500	68807900	70113600	64372600	69306400	67243000	53127900	70160900	67880300	59388300	67357100	66011900	67595300	71266100	66824000	69503700	68012500	66367900	42745000	65437500	54757000	66151800	62960300	56757900	59001800	69414300	69917800	73203500	63713200	64641600	59127700	69319900	68313400	62020200	57793100	70191900	56440400	45401100	66260300	65627400	68697400	69209500	57506100	68037800	66413900	71216800	67353400	68008600	70525200	59275100	59648300	71029700	64838200	69686800	58559800	59629300	70073200	72393100	68497100	64275800	66070300	67512800	61069900	63977400	65071800	68961800	56755600	53535500	57183400	55531200	67214600	65507800	64209700	70463300	69269800	68356800	65882200	61114800	64910100	50978700	60474600	59439700	62569800	65994300	62726700	62694300	60954100	65686800	74493700	67004300	73845600	64495300	68170200	71703200	74610700	72334700	69932000	74566300	70581600	70127600	71959200	71266500	66095500	59458800	69501200	65416700	75830200	65820700	72336800	72039600	70776400	72264500	69206700	73502500	65962200	61845100	57580400	70744300	67253500	57077100	59857900	72223700	76169900	68460900	71711100	67846500	71029800	61248900	67298000	69246000	59828800	70353300	61163200	49881400	74643100	61830500	63586800	70376300	74394800	62964500	70802400	75440400	76465400	72386900	73104100	60202700	66264200	79216400	65370900	73205500	72897800	41848100	69615200	72484800	72869600	74317600	68894700	69364900	95148400	68603100	61030100	68787200	68604800	32780600	56783600	56380200	73714700	70157000	71892200	73906700	69736900	68678000	65794200	63157400	67686900	48463000	55458800	62864500	62953700	62877100	64995200	65645100	66246100	62865100	72237200	73173900	74550000	65607200	75195200	70775300	72988700	69125600	71303600	70765800	72591100	70211700	72367600	74312100	65889700	54405000	69060900	61513600	71726800	67968200	68792300	72184100	67830200	70706000	73315500	72599800	62014900	58714700	55411900	73904400	65250700	54396200	65859200	75141800	77288700	71020300	70363600	74432700	76392500	53170900	68108900	66312000	63165000	73374000	68532200	50985600	71949900	64908900	66675200	74519900	140604000	58029700	67191500	70495300	70798400	68115000	72261900	61834000	65564400	68532700	68133200	73355900	72156900	28296300	68255800	71322000	70985900	69018100	68499800	72544100	60221000	72813100	69185000	72794900	68708900	33556300	54026800	56843400	74061600	68663100	70747700	72619000	71989200	67233600	56209200	57274400	48385800	59718300	59070300	64164900	57632100	58948800	62339600	61171200	57323800	62696500	64962400	65669500	52014400	64853400	67612500	65162100	64951400	64388100	65788200	67007800	65755600	66119600	65214800	66020200	46715800	64249100	53254400	56439400	65958600	61390000	63608700	70731400	63281600	67427400	62787400	63960600	45907500	64723500	60311600	66173800	59693000	53876000	59698600	68365700	68381200	68607400	67224400	63998300	55354200	68656400	66534600	62607400	63534200	70364400	57933600	47217300	67339900	58448100	73178000	61964000	69752900	65426700	71188600	67510300	65217900	67664800	67408000	57878100	58223900	71535700	64054000	66618900	61298400	58230500	65593100	69184300	65029400	64829400	66096100	64410400	61177400	66888800	61343800	64287200	48512500	55333300	56805500	54265100	69541200	64103900	66658100	70786600	68178000	68053000	66050900	60624200	64262700	60821200	62560700	63983400	59812500	60580000	62512000	68771300	65079700	62260500	72125200	67755800	72431800	63233600	68637700	64242500	73059700	68192600	72122600	67324300	70203200	66909200	75531600	75223100	68929900	66464700	69029600	59410600	73839700	63881400	68749800	71959100	68496400	72468900	68239200	64949000	63877700	70308800	55828200	64802000	57436400	53663500	59461500	70835900	70022200	69681000	73020800	69823200	67149800	67819700	73450200	63848100	57692100	67064300	60002900	45102900	68928600	63747700	63626100	69680700	60577000	60090900	67173300	67565500	63443500	64464700	64602600	50004100	57423300	69312400	60015500	66106300	75869400	48812100	63976800	67814500	64735000	63039500	60793600	67215100	50826900	64125500	62628500	70302000	66744600	46842300	56660000	54407300	70513000	63567800	63640300	71372000	63076300	68618000	34718000	41452400	54777500	43992200	36373600	34982800	33684900	30682600	45596700	37049000	44977500	44385700	17414000	24564900	35474500	27374600	25379500	24559500	24645700	22387600	25461000	24714500	22846300	37457300	31535400	46991800	54118900	44210800	42444300	36604400	38227500	33548200	40518000	38851700	40972200	43952900	23340500	27286600	31837200	34194700	37595400	33177600	24942700	24865700	31091000	20599300	27217000	28122100	21894100	31274900	45257500	37175600	42788400	35009800	26859200	28816800	30929000	34985500	28001900	27055700	23798300	29624900	41263500	39600300	37754700	37571800	30597400	32080900	33750700	29043300	30003600	35505700	29406200	30260800	37795300	37412800	38897600	41257300	43122900	40379900	36409000	40681200	36857900
O00411	9334730	9585160	9603380	10516100	10705300	9262960	9876080	9360080	10022600	9940850	9525500	9385270	10068900	9766570	9221230	9814830	9665970	9479590	9149940	10872200	9561190	8946000	9631040	9854350	10033100	10635500	9044080	10403300	10771700	9508800	9622970	9084870	9705530	9932220	9802820	9442860	10526300	9145990	9197910	9511230	9469640	9757800	9055800	9481650	9054200	11095300	9423600	9077100	9298870	9404830	9639590	10466000	9484820	10321800	17536800	12643200	9545930	12220600	10069400	9845720	9295550	10147400	10314300	9593940	9658780	9653860	8637560	9997840	9096750	9476010	8783910	9578250	10140000	9783980	9361100	9504510	9466800	9565190	12440500	9714260	9311360	8585700	10932900	9679840	9240770	8921120	9210980	9800080	9608100	10032000	9079200	10275500	9956120	9984360	9634300	9473460	9123830	9099950	10324900	9777580	9880320	9480220	9916650	8885700	9469260	9321640	9112020	9571520	9831960	9302380	8884930	8805690	9397060	9642540	10035400	9262200	9453120	9058820	9699440	9726410	10479100	8659290	10294500	10883500	9472250	9343280	7725120	9147390	9045090	9240860	9196960	9524230	8895700	9432590	10090700	9459140	9259720	9144170	9608320	9314820	12412300	9329480	9890950	8979880	9297170	9205890	10243500	9448410	9162370	7090680	20654000	12262900	9360110	10561500	9691340	9057090	9589540	8621300	10634700	8790700	9614370	9092310	8896060	10023300	9381320	9168870	8864910	8930720	9066170	9505780	9018110	9668930	9022770	10028100	11510800	9470200	9915800	15382100	10803300	9304720	8105170	9125290	8531220	9492980	9365830	9302860	8393030	8994130	9531760	9854510	9052870	9654480	9415790	9361280	11531000	9826690	10255400	10018100	9325520	9946140	9975280	9790820	9143620	9632620	9660010	10168300	10497500	9619810	10039200	9315790	9675180	9576150	9487390	9770930	9817980	9657490	10379900	9417830	11228700	10864100	10106200	9362180	8714620	9808020	8419250	9542400	9535320	9904790	9882570	9361780	11246400	10078200	9886140	9195020	9183340	9413760	12246400	9327090	9102620	9668210	9820410	10068900	10674200	11438800	9759530	7961790	15451600	11874700	9282810	10553700	9519560	9669650	10015300	10144900	9800790	9342400	8365310	10682500	9423520	9270940	8957100	9882680	9782850	10012800	8513510	10426100	10176200	9874140	12432300	9596880	10229100	11001500	10688700	9249180	9043690	9731210	7893680	9641540	10672400	9770700	9326210	9953650	10195300	10030000	9675330	9550860	9105250	9411890	10926700	9647380	9757040	9294830	10002400	9485790	9890040	9517920	9364160	9510010	9632050	9640520	10620400	8933400	10034200	9257710	10009000	9499160	9673490	9852980	10613000	9816170	9805540	9591970	10910800	10705700	9918870	9291570	9243040	9462340	9084400	9376000	8952460	9876130	9228830	9839460	9929740	9330860	9530600	9715150	8155500	9350920	12684600	9053190	9202950	9593470	9360040	9769210	10395400	9827070	9757500	7867500	17527600	10382700	9747160	10054900	9161190	8824860	9757950	9162840	10423200	8935380	9430420	9508000	8632840	10422400	9292870	9039120	9075010	9592250	9316390	9833750	8448380	10164900	9846260	9524700	11529100	10026100	9386920	13207000	11183400	9897020	8918180	9748310	8429820	9664830	9178990	9729730	8731980	9647820	9255090	9890180	9685650	9762740	10398700	9503360	10385700	10010300	9591190	9904240	10001700	9595070	9645820	9570100	10268500	10473200	10466100	10111700	9927100	9566090	10517000	10235800	10329300	10236400	9869660	11816600	12010300	10639600	10158300	9857510	9807350	10497600	9629460	9904960	9355730	9507630	10352700	9653890	9163180	10494300	10631400	9959530	10075800	10437400	10465100	9977050	9753230	9910300	12854300	11490200	11786000	9701640	9893410	10947300	9925260	9227520	10600100	8190090	23697700	16630300	10148400	10343500	11311200	9574060	9885090	10201600	10119100	9889300	10447700	9883620	8323200	10582400	9765420	9835810	9433170	9972210	10338500	10652300	8206140	10199300	9716530	10183900	13740200	10364200	10205600	10150400	12290500	10124100	9007850	10285900	10448700	9747500	10232300	10115000	9684400	9936070	9491670	10841300	9917330	9501470	9545650	8919460	9927580	9847820	9597720	9457900	9726990	9270590	9682390	9585180	9208780	9644260	9497990	9219140	9095640	9433210	9671160	9060230	9821330	9343620	9212160	9530170	10331100	9258220	10384800	9179620	10842600	10608900	9570340	9595940	9366710	9348510	9152430	9624200	8910860	9466350	9093060	9388140	10503400	9215660	9765050	9569610	9190770	9519700	11563800	9941800	8987640	8794300	8798310	9248720	10293900	9402060	9426170	7692680	21214600	14859900	8808860	11247000	9566680	9051940	8959840	9029440	10610500	9047230	9289420	9788600	8944020	10057800	9441140	8955620	9102840	9216810	9472540	9252500	10548200	9188510	9253530	10055800	14786700	9823850	9934320	13911800	11760000	9236430	8665880	9593580	8115290	10083400	9160560	9208180	8883590	9478920	9745070	9831120	9025620	9958680	9899300	11145000	9736250	9516170	9833880	9946820	10077300	9501920	10001800	8721020	9588290	8703950	9120440	9827500	9200350	9060250	7787110	9577730	9083000	8955900	8497020	9049100	8961300	9238400	9068830	10103600	9174160	8967810	9116840	9524460	8327300	9308640	8212110	8775340	8822350	8589860	9899590	10554500	8628690	9566990	9010890	7395150	11191900	10062200	9043330	8831760	8277050	9263400	9633770	10213300	8763720	8680790	8391740	9388840	9094990	9501230	8179280	8900180	9034810	9434530	9333170	11795200	9550420	9644480	9344270	9671450	8630780	9088870	9596200	9868330	9410890	9398840	9878950	10369100	8418350	9454000	9341240	8922200	9466700	8709740	8729160	16410300	9429850	8497950	9633540	9373580	7227400	9312380	10240000	9490890	9127110	8822860	9104120	9374460	9293000	9571450	9281190	10371500	10027400	10022700	9392150	9285240	9184960	9793260	9332600	9170760	10037600	9469410	9184100	10172100	9551470	9322440	8339540	9065540	9091760	8690540	9081540	9347920	8388450	8510400	9144880	11079200	9311490	9089050	9368580	8978980	8442270	9488040	8824330	9297060	8587560	8779010	9522910	9895020	8807600	9206890	9040560	7444200	10816000	9475610	9327450	8970110	8639190	9383730	9600280	9970860	9149140	9005730	8998670	9243230	8892460	9382080	8696000	8897560	8712880	9739660	9258570	15650100	8770690	9644990	9004180	9177040	9161830	9350090	9895630	10073200	9298060	9601110	9670200	10104300	8742200	9315540	9070890	8895070	9293030	8855950	8630310	16173200	10151100	8397820	9380230	9764000	7532650	8807610	10826600	9437810	9284500	9033580	8539070	8675890	9384880	9516540	9865420	8331860	10118900	10413000	9412660	9925740	9848650	9856660	9289190	9499520	10271300	9114120	9448130	9361130	10196400	8960300	8171210	8898980	9224740	9501830	9093120	8932530	9031540	8612910	9248600	9213720	10775900	9183080	8878900	8989060	7827490	9181800	8370850	9323970	9176740	8805620	8850660	8823100	9237740	9387120	8937000	7207210	11290200	9757370	9544640	9027770	8472880	9195870	8747000	9638640	9742140	8755320	8329730	8988800	9483540	9595620	9181790	8680100	8669430	9554270	9042580	17712200	9960280	9089360	8528140	8909210	8523000	8690170	9658960	10303300	8896310	9567830	9345450	9333130	9360090	9688800	9064400	8599390	9044450	8101260	9685930	29254300	9882460	7319510	8695610	8957460	8799120	8640400	9757100	8342930	8460280	8814260	8724440	9304670	7998040	9339780	9370300	9651410	10383700	9506670	9122530	9313690	9414120	9564180	9453100	9000270	9267330	9100670	8789150	9624290	10224800	9664670	8252970	9865900	8628580	9643300	8912880	9587320	8666810	9050460	9049200	8836620	10587700	9535020	8951180	9196490	7361840	9074400	8651840	8578930	8977230	9114600	9291430	8181150	9872950	10016900	9356600	7703500	11343100	9459170	8940200	8941380	8595200	8394000	9503040	9442120	10084500	8173100	8480670	8535700	8632620	9433350	7924940	8266180	8847610	9266140	8824400	16246300	10376200	9669730	8937650	8756270	9004270	9142760	10660100	10443500	9133750	9540120	9053690	9634380	8409730	9494300	8877000	8715760	9189910	8692980	8710250	13883700	9555830	7930280	8640560	8618330	8761500	9789080	10275700	9612500	9286500	8883860	9034410	9683910	8759750	9826080	9578030	11043800	9339600	9664270	10076500	8827480	9858270	9790070	9651210	9397000	9833310	9006540	9681990	10338500	9557100	9693580	9311730	9705520	9702500	9587840	9451920	9469240	8753110	8160590	10207100	10934600	9444560	10396400	9197550	9673470	8441660	9499340	9244050	8763670	9253140	9380090	9857540	9749950	9129570	9590440	9071900	7760250	11178900	10059600	9201580	8974530	9256920	9130220	9560120	10113800	9466200	9117420	9102100	9539550	9143720	9373310	8945450	9641940	9049060	9348490	9577640	14006600	8773880	9599860	9531760	9133020	9062020	9211510	10111700	9247000	9521920	9366640	9688770	10299100	7961310	9552560	9381250	8510680	9170890	8552750	8838190	15031600	9739850	8203020	9369030	9793910	8200810	8661430	11069600	9696460	9267790	8779460	9653740	9109730	9067700	9509110	9177570	8979340	9876140	9866060	9612820	9079570	8960130	9341200	10360800	9209680	9209360	9247610	8346970	8736410	8652140	9334880	8324900	9523720	9164170	8728370	8858420	9167710	8393020	8271150	8742450	8739520	8713460	9407950	8892660	8810330	7704300	9309620	8511600	8491010	8739080	8660730	8934450	8940920	9042960	9660880	9099510	7489660	12943900	10162200	9111470	8999020	8856250	8785990	8748320	8881850	9168880	8016180	8825980	9741050	9266630	9260580	8809740	8701080	8887680	9073020	8982480	11875600	8962360	9816300	9678820	9209000	8830780	8852910	10412600	9639280	9141900	9639580	9304180	9538830	8764010	8998430	9542240	8312970	9015440	9304540	9590520	10798100	9961800	8268110	9067920	8888910	8425650	9206000	9875230	8965420	8633880	8450580	9206950	9545130	8912650	11235800	9969330	9674630	10704200	9726800	9385760	9815300	13189700	9357900	10399400	10416300	10528700	11379500	9469020	10991400	10411700	10252100	9960930	9871370	12238600	10890400	9831400	10209400	11310100	11770600	10541100	10508900	9618350	10025200	10298900	10357000	12845100	9974200	9703790	10225800	9877300	11037400	10470600	10105000	10235600	10076600	10905400	9621180	12476400	9297580	9335890	10218000	10477400	10704800	10217900	11063000	9966880	10272400	9816160	9508270	13731600	9219760	10661000	10267200	10134400	11805600	9869010	11110600	10145300	9472800	10072300	9397290	11894300	10411800	9914600	10796900	11108800	10950100	10787900	11094400	10686600	10889400	11515700	10360900	11179700	10427600	11243900	10954400
O00418	23152100	24196600	26252300	20031100	23420300	22348700	22064100	22914300	24523900	21183200	22486000	22322400	52835500	55892800	58169500	52133900	57691000	55464600	59151500	56187100	57723400	48181400	56550600	49275600	56248400	66083900	51694000	52390400	52520300	52661000	57915000	57601700	60473400	54471200	57354100	52026600	54074100	61421200	60786800	51235200	57759900	55784900	52239300	55335300	55145600	23440600	49378500	52617300	55002300	57835500	59158200	53730200	51664500	53741800	37218700	38835300	74338600	33214700	29143500	55382000	55997100	55747400	56280900	54014400	51103100	56864300	64151700	61809800	55552000	56127900	55123000	52165600	54380000	55577000	25828900	56047000	58046400	51635300	44890000	53991900	50109700		43329500	57024300	61289100	56760700	23135900	27129000	53557200	54904600	55989100	57923400	54316400	62052200	61341000	22202000	23423300	24681400	22964900	21803100	22223600	22784200	23741800	21848800	23531100	23029600	23554300	54038800	58542700	51741300	53091400	56494900	56559700	54845300	58349100	53903000	48798400	56752200	56489300	55535200	61993600	57755400	51172200	52462400	57364400	60530800	55818200	52845400	54956400	50840400	54420700	54374500	59319100	53920200	55399100	54186300	57142900	55359600	56588100	51494900	31225900	51726300	54163200	59191800	56437100	56633800	54918900	55532900	53688000	52037200	40125500	46179800	66874300	31351000	27411100	54057000	52832100	55686600	57940600	53199300	54217100	53676300	60509300	57150800	54243800	56986100	57779000	52314500	55842700	57017200	20368300	57421400	55427800	55427500	40308900	52081100	51597400	46314100	46419100	57429200	55390100	55045400	20286400	24390500	51455200	54745700	54157100	58040800	52465400	58531200	54851000	23605000	23697300	25656500	18475400	24555500	26311200	22187600	23686500	24243100	22755200	21371600	21298000	49594400	53876800	53431100	60327600	58674700	53067700	54854800	53646700	53323800	40990600	51419800	54104800	53525000	61528700	52295800	50407700	51280800	48351000	62603800	54378100	52927800	55503300	51095100	56509800	49408800	59464500	60792400	52402700	56676100	53540800	48530500	52461100	54300500	25466900	50468800	52517600	53957800	53644500	53969800	54626300	55745100	51890200	50900900	33812900	45916300	71311900	29255800	21698200	52228700	51553000	54932800	56637600	56238500	57406200	61964800	52912800	53066300	56123100	51111200	54084500	55711000	20484700	57494600	54088800	53804000	44282500	52451400	47403100		46001900	51199200	55237700	57273800	19704200	23036700	54669900	55706700	54548800	57048500	52519700	56480700	55451700	25028400	21569700	25770100	23117700	22192600	23359300	22509400	22358000	21999900	21494600	24206600	21948700	51068700	53497100	55828100	59433200	53355800	52405900	55376000	50768600	52465900	43426600	56505600	47848700	54130500	63015200	55173000	50345000	53898700	51132000	59587900	53207700	53323800	52285200	52857500	53898000	48665500	58368100	54558800	56471200	50348500	53313600	50363900	51584200	53549300	29400900	50257300	54609000	54760700	54391300	52591500	58709500	56095600	56220400	50145700	47618500		77204200	28506200	23053600	51607000	51841700	53833700	56939300	55171300	50840900	54262500	59811500	56434200	54486200	53123300	56245900	49944400	54957000	52218100	26182900	55143600	55842300	51388300	42815700	52141300	48492600	44385900	44133600	53719100	53948600	54471800	22923000	25994600	49581700	55142100	56264000	59586400	52410000	53215900	51646400	22422600	22535500	22267300	21149900	21094000	20717900	23630600	23028900	24593600	21181100	23259900	22608400	53981900	54305700	50810300	50478200	51846300	52781800	54459800	47956300	52650100	42517700	52301100	47466300	50705300	51533400	52617800	55897200	51936700	48945000	58033400	53559300	54320300	56590600	49304100	48597800	44509200	54527800	51583100	54513400	54978300	54611800	48300000	54527800	55080200	31691400	42429600	46518800	53746200	48424000	53235900	53512400	57576700	56391000	45388600	44256000	31027700	64201700	22096400	22456800	53649500	51990200	50460400	51854200	53498100	53395300	52936400	49831200	60512500	50698300	52671000	51955100	48047600	53028400	50753000	24771200	51026600	50377300	51783500	45581800	49088900	51221400	32049100	41559800	56697300	53309700	50514200	28104300	26749000	54949600	53183000	53349400	55380400	49751700	59898700	57380700	22830800	24167400	22163100	21470700	24380600	23548000	21406800	20555200	25304200	23155000	23065700	21598600	50783900	53938000	57239400	54111400	55176400	52738700	51794900	48281000	50653800	44225300	53699600	49447700	50481000	60612700	52134700	50712200	49187200	51224100	55650300	47638200	52642600	52105300	47092000	48807600	55286000	59408200	51862500	55506400	51317500	53551500	52533500	52073000	47879200	22574300	50490600	55909600	53966800	54782800	54003600	50879900	55236900	52299200	44685800	42465800	40591900	65200100	30124400	28845500	54127200	51765100	53632000	56885300	53956300	55802300	49424700	57619100	53328200	53457300	53823400	48664700	52167300	50819700	49072200	29141400	56364200	55400400	51740100	46909500	52970500	45016200	44333500	44828300	54499200	55194200	54889200	20426500	27701400	50056100	53536400	52025500	57793100	52852600	59996700	53165000	22388500	23312900	20846700	25935900	20444100	25028600	24574400	24811400	23646000	24717700	22074200	24464100	48732100	49210600	51643600	51715200	54917000	54400000	52336400	49383300	52598100	52666800	49777500	54783600	54826200	56319100	46020500	51536600	51641100	59334300	57575700	52380800	51003300	55331000	58020200	52604500	46892400	54662500	53217300	53840300	53747500	49894600	53796600	31800000	69139000	46414400	51027600	55425400	47325200	51264600	47488700	53564800	51363100	51247800	60888100	50586800	48758400	43477700	54272000	62056800	52424600	53474400	62005700	54188800	56603800	52259400	54575800	51450900	50405300	32742200	43219700	52895800	56633800	50092200	50135400	28664900	55048300	54951900	56202800	57214300	58495100	56677000	45791000	54040800	64892700	56288000	52862200	29109300	43903100	29649900	55219800	56699200	51234600	49080400	54724400	53290500	22447300	22165500	20105000	23191800	23942500	23118900	21997200	19414400	24952000	19507500	21496100	23061500	53197700	48148200	50772200	52312800	54864500	54968900	57118900	53762200	52439200	52730500	52272600	56368600	51375400	51246100	49685100	53771700	55503800	56886400	54026600	51407300	48549500	56657300	53536200	52108800	46782300	53063100	45486700	45906200	48663800	47992800	57088600	34381200	59930000	51646700	46078500	55904600	49541400	47550600	49731000	47169900	49178300	51691700	61397100	48713800	47562100	41064300	50644200	58786600	55360300	49752100	49931000	48466400	54957400	52208400	51080000	50147000	45893300	32784500	41092000	55522700	56885300	52869800	51601900	27833800	51551300	50332600	55170300	52490900	58258800	51851700	45049600	58005900	56869400	54311100	53929900	29115700	42727700	23727100	50673200	50728900	48973700	51352300	46079600	54355000	20842800	21129100	24560300	19488900	21087400	20780300	24630900	23461700	23497700	19920400	22665100	23436400	49512800	50494000	48209200	47419700	51756900	51713000	52272200	54058500	46936700	49862800	50164000	51815200	47817600	47629300	47509900	51792700	51325400	55197500	46880700	51706800	46917500	51252100	52011600	51953700	45796300	45969700	49834500	48863000	43958200	46467400	51735200	32345200	59809200	46300000	49421100	51875800	49156700	45642800	42912900	52085400	49747900	47746000	55791200	50998700	44155900	43604900	48865600	53384600	52446800	43953100	38872500	53476900	47514900	50559700	48026000	46379000	52488900	32135700	36434800	50462300	51654600	48732800	48975300	26707300	45699900	42551800	50234100	51288100	54836500	52016400	35648200	57711800	41707900	49272500	49625500	24933200	40339400	23488300	46005200	51758000	47931100	47437200	46715100	47924900	20221600	22673300	20324700	18258100	19948500	20720100	21195000	20609600	20021300	19868500	22387500	23041700	45566800	53787600	51800100	44296000	49658100	48951800	47726600	50938500	50418500	48853300	48291000	49610700	51416700	47244200	46002500	44827500	46934700	48466900	53138400	47774100	48842600	45975600	48352300	48102700	45155600	49140700	47690400	46671100	46823000	47436100	53386600	33346900	56383000	49542100	50043500	50430800	47606400	48675900	49405400	41578500	47200900	47462900	56213900	50287400	46802400	40678000	48309700	58070100	44925100	46940100	57315900	45114500	45381200	44880500	49233000	44322400	47673000	34246200	35481700	44798900	54447600	50065100	49052600	18997800	50605800	47658100	52895000	47538000	54803500	48986400	36808400	52789300	47942600	43122500	48334500	24065200	41398200	23166400	43655800	48863200	51297800	44223100	49546700	47218600	21085600	21013400	20740200	23069600	21854700	23286400	21788000	21376300	21831600	20213400	19915700	21971100	44104500	47145000	46032100	51719400	51296200	51111300	45138400	42184400	45629400	53956200	43828200	47940900	56397200	43935500	43021200	50636400	48314200	57920700	52362900	47289000	53282900	57275800	43804000	49729500	47116900	48529900	45772700	45352200	48219500	50879400	55949300	29222900	68258800	43307900	44809400	49190400	53186900	42697800	49819800	53351700	54233700	45785200	62141600	47307400	44996400	45676500	45080800	60439500	33609500	50780900	46806400	50384900	53961600	45337300	52389900	51697400	47395000	31512300	32996400	41967100	55512800	45482600	45233600	24927200	47987100	54901300	55522200	56169900	59086500	47768700	24382700	49540400	50555100	53069600	48102000	27420600	37598100	24834200	52560000	46879400	52285000	53047200	50688100	55329900	22894500	23189600	22678100	23524500	22382600	22972300	20899300	21860500	19904100	27220900	22306200	20397400	57592200	54516000	56045300	52204900	55774500	56620400	54364700	55212700	53981700	53648000	55994700	56490800	57750000	58514400	51493100	51181500	55598100	56324800	59964300	51513800	56469100	57734800	55602500	56321300	55027800	53805600	46510700	55240800	50797900	53768800	54668500	32661800	61241200	55554300	53578500	55283600	57113700	56942800	52502400	53235900	54831300	54338100	58820300	53264000	50026900	38357800	52842500	60432400	48141200	52853900	33601400	50031100	56285600	54205300	55983100	51891500	52303400	33650900	33407200	58262900	59700200	57908100	58924800	21878900	56541000	53018700	56352900	54228200	56555500	56007200	29613300	61108400	56490100	54826300	55427300	27102200	41765100	20920800	52383700	54257300	54595100	51997800	52939400	58469100	36041400	47593400	52556600	52271600	43313800	43272600	52430700	47096800	51344000	58235100	50030500	44440200	28616200	35980600	44052900	43008400	35828100	34806000	40893400	43090300	43505800	42508400	35908300	40777500	40593600	52390300	51367000	50951300	46044800	46455900	60423900	50535400	46177200	47277300	44943800	45022600	36575100	37468700	42861900	44973700	44760900	42904000	44472500	45223700	41418900	36030900	33748100	34553100	31351100	39542100	44063000	47072500	43827300	39964200	44551800	48480200	41960100	39445500	40769600	33828400	31732100	40086100	42854700	47611500	48288300	44063400	47521900	49526800	44231500	43196100	36474700	42579900	16611200	14756500	17041600	17715200	15887900	17069500	18038400	18255600	16832200	17021000	17034800
O00422	40950500	40907400	36568000	60302800	58394700	52749600	56961200	48793100	43248100	38911900	36953800	40821900	64503200	45702100	39587900	51016900	63821900	47047000	54784700	57908900	64819200	71661300	67851500	47676800	49037700	64813500	46050200	57738300	58160900	51802500	55009000	62594100	61745900	52894200	55454400	57949300	75387400	45708900	56313800	54932500	59775100	47305600	46739900	50298600	56301600	83197100	56002000	44036400	45677300	55587100	43963600	58967900	47195000	61785900	101009000	134378000	70493500	71027700	81372200	46721300	52707300	46318800	60063300	50134500	61122000	50965100	71277000	59212700	48787900	45628400	45546100	47014400	63709800	55112000	72480700	43035600	59921200	47280000	71809500	62683900	43624200	53913900	72537300	54090900	51431800	44938200	70242200	59612300	62805300	48169800	55332200	57170900	39827900	47578600	57134700	40814400	39385800	39436500	59806400	48843300	41760600	41857000	40419100	41815700	36763500	39145700	40247600	47537600	44226200	44033200	56013800	53115800	51350900	47045700	48965000	44467600	64403800	47936200	49762000	47682800	59208100	45209400	64687100	46683500	46935600	56795200	47860200	50070100	44758100	46466300	44478100	60654600	44276000	43544300	54145600	48622000	45199400	45639100	52464700	48781900	89285200	52544000	48289000	42418200	46278400	49170300	60886200	52668800	49924000	57101700	180606000	119093000	66787300	71719800	81180000	47702800	44256700	44019000	69515400	46384900	47151100	56144700	66455500	48594000	47683600	45770900	45411400	47208700	44474500	44919200	63359400	55893900	50004600	46903500	70370500	49953800	50787900	102950000	65827400	47096000	41386000	43936700	55808900	61668000	49676000	52915700	48799500	55473500	42271000	47860600	40141000	40191200	40924200	40490900	56747900	49962600	47204800	39057600	39515100	41262300	39126500	37461300	38745200	44219800	42523500	42283500	59361700	54134900	48909200	52181600	51490700	50187900	67758100	50716900	54092600	51818900	59715100	44425800	62393900	51896000	48512100	60772600	56049800	50796700	45601500	45645200	50033000	55748700	53255600	48738100	59271000	52984800	49151700	48745500	46512600	51604600	89798000	46796000	52785200	44796200	49779600	47702300	71320600	67094100	48962100	52085900	169475000	170231000	64871600	65304600	76505900	45645800	46167500	52400500	44565500	49343400	60925800	59321400	49239700	52888500	49051700	50305000	48339600	47657500	63906000	60453200	57048800	49655200	68513600	49782100	47620700	112964000	68658300	38963200	45094900	47042400	59923500	56018000	48446600	53076600	49283400	46991700	45409500	48686600	50507000	42239600	39152900	40558500	54134900	51203100	41812800	42737600	40641600	36596700	39671500	41241400	36318300	50116900	41464400	41276700	56674700	46554300	48800900	50943500	49473500	47569100	64016100	56216100	49918000	42718400	52834400	45330300	57862300	55730300	46683500	56471500	50662000	48210200	47279700	47701800	49940700	62694700	46406400	44568500	55496100	48281800	46056100	54320700	40829300	46811400	85735000	47154700	45831100	45450300	44159700	49265000	56864900	48680300	47664700	47157000	163321000	85391300	69782000	70723500	73863200	43828900	44845800	45492700	61250000	47330600	46564200	52785200	62983200	52978400	47790800	47972300	48863900	42110600	46171700	44002400	57181900	51732600	47654300	43816200	64044000	47747300	49495100	165463000	56854300	51478300	52771000	43938000	57145700	58950100	42996700	41256900	46396700	43080800	45835100	49480600	48956000	40753400	42293000	43796500	49651200	38513600	43078600	45205200	40716600	44061300	45266300	42547500	43773500	53789700	49499900	46684000	49585000	50266700	55272900	54087500	48620400	56582200	63584100	64618700	60405400	45132000	54024700	47632900	49238200	47616100	44820100	55681700	56645800	46782200	51695100	48523900	31697800	54213400	56945200	49579000	49898600	54179200	50106200	52089900	44369200	51897700	97203000	57452500	51899900	50899100	45142900	49427800	51562100	76972400	52161800	58332200	222882000	112314000	59466100	56655000	73288600	46686600	47573400	49641400	54346400	51323300	47191400	55067200	55989200	58121100	54221900	49735800	53788800	44812600	51599600	47243100	57007000	53149700	50940000	49644200	73659000	49446100	48467600	58886700	53249500	45778100	50188300	45536900	73688300	58383200	48084800	46877400	47612300	55169800	47258600	56121200	51292500	35523400	36234500	40694800	49748600	39722400	37871400	37428500	37364800	38445200	37737700	37367500	36646300	40800500	42030100	41905900	48096300	42424400	46360800	42526500	43313400	45045700	56400600	44084200	45915500	45612100	48557700	44167900	60159600	49171300	43713000	49791400	45843700	45024600	43773100	41468400	43658200	42135800	43677000	39930500	56228300	43993300	42561500	45063100	42708600	39231900	90858500	42005500	45224200	37119700	38727300	40070600	50177400	43128600	45327900	45013800	149631000	161093000	55337000	67833300	69007700	43030300	36133300	41366700	60495000	44675500	46888400	43841400	58380500	44810100	41902200	41387300	39882600	43920700	40439600	41677700	78300400	45797100	45225100	42562200	76010500	52625900	44219600	101101000	55081900	42674800	41592700	42630000	52375700	56746300	41442800	45578400	46230100	42269400	41791100	49028200	46358300	34993300	36962300	57311400	36719600	35265900	34615400	34766200	34951200	32998200	36560400	34573200	34498600	38380200	39886400	43933100	38304100	37449500	38921300	35005500	37289800	37823600	34517200	35874300	36398800	39544900	37926300	43662100	38854300	39904600	37570100	36302400	40553600	34459700	38504800	34866200	38208400	33831600	41312500	43934800	39976900	40656400	29713000	42788500	43772700	47796500	34241300	35231400	34180400	35165900	40044300	46039700	35608100	36319400	37359500	39893000	37087600	39433400	48939800	35431100	42455300	42654900	36276300	109442000	39346200	36277200	34146900	35409100	34806300	35434800	46339800	60472900	33882700	39595900	36909300	40021600	45643700	37446800	36126400	36551000	36712200	39987100	36032900	87108900	39595200	41054300	42155100	37487000	43186400	51592100	55763500	35878000	40135500	42474100	35446200	37413200	37113300	34586000	34203700	45045400	33917200	35247200	31964900	33353600	31898000	33624100	31741100	32596000	35614400	34551000	36488100	43337500	36628500	39207000	39159400	39595600	33765700	35271000	35029200	34351100	33881000	36413600	36841700	51473000	37714600	40007400	36291500	34885000	33453500	35390300	33826200	34788400	33621200	34594600	39967300	43311800	35469400	37954300	33116000	42561300	46063100	41713100	34110700	36006000	33156300	33275500	33955400	43134200	36102300	32212200	40963300	41329700	36363900	38954000	47647100	32039200	35993100	39921000	38291800	125334000	34871800	32874400	35737200	32879000	36593900	34614600	51534700	53174800	38742400	36801900	34854200	38692400	44194400	37280800	38663500	36845600	32533200	36339200	38147200	80038000	35629500	38833000	38244200	40296900	42234300	45805100	52618000	33870600	36516300	37064500	35174800	35743400	36810400	35284400	33908800	34329300	38991900	38848200	33620700	33150600	31074700	33236700	34902500	32694400	33867000	37605700	36067300	41535300	42488200	38866200	33061900	39205600	39918700	33877300	30374000	35742700	34651400	33510100	37291400	35281200	50022800	36284700	37073800	35410400	37997600	39423900	41535500	35861600	38324200	38671700	32944200	37721500	43398800	44742500	35635200	41414700	39735000	43883500	32215700	37097800	34840200	37159200	39925900	36312200	46185200	38255700	38073800	39602400	41829200	35178100	45189800	39999700	38648600	43192200	36101900	138058000	45650300	35813700	39915100	35975200	37438400	35556600	52558800	59317600	37727900	35107000	41019400	39876100	58454600	38676800	39372800	38583500	39527100	38696900	40908700	140181000	35862100	38896000	38124200	35878400	55749300	42778700	42798400	36562800	41843900	40796900	40125400	39300200	35103200	32245500	30195600	31713400	36124100	31869600	27852900	29155200	32388600	32180200	31313300	30949600	34556300	36844900	37408000	37521500	37554300	40517000	35351600	40316900	33253700	36030400	35306200	37911900	32510900	34165500	34647300	33245200	41962600	36255800	35156600	34889800	37083600	35443100	28816500	35414600	35493800	38168100	31290400	30706700	38907700	38395600	35112500	37567600	40035800	41413000	39417400	35089200	36516300	34043900	36179300	36420400	36566700	36538200	39171100	35930900	36445200	41574400	45263400	37568600	34828000	35245400	33273000	193151000	44543900	37094200	38994800	36496000	34698500	37231100	45996000	44259400	41412300	36454500	34357000	39420600	45528800	39511600	38185200	37839700	30506500	36192200	34891300	75111700	37448600	32919700	31820900	36824900	53144900	41478300	39068500	34775300	35050200	39006800	36745700	33363900	34972000	40079900	26011700	45035900	31032000	28117100	40939900	39578600	25106000	27737400	30575500	26566500	30647900	29503600	29345600	32757400	32985600	33231600	30430200	28382100	27479800	29740200	33917900	28048700	28667700	39769600	30145400	47803800	35473400	31867700	39392000	32057900	31900600	36605100	35659100	25197300	32376900	29908900	30631400	44029000	32244600	29753600	32100800	33375000	43267000	56372800	25972700	27220200	28222900	33646800	28765800	29682600	32633800	34830400	28447900	43974400	31749000	40703700	60540000	27259100	30452800	13138800	36712100	91037300	32789600	32902300	29764000	39199000	30817000	26964000	62271900	61645100	31001100	32706000	30034400	27336600	48486500	26097500	36608400	38594200	43302500	31976300	26761300	110227000	29300800	32906400	31870500	41482000	44050000	58392600	64758100	30070000	27360700	30294600	27648500	33319100	36348900	39193200	35134100	36657800	34279400	37892500	29880200	29459900	30173100	29815200	39196700	32710300	27740900	38744000	33632700	37424200	36588500	36846900	30695800	33014200	28593000	35695000	31636500	38985700	37690600	33625600	32538700	48849900	40015500	42484600	41626400	38922800	31505600	35267700	35956200	31033500	34846700	36087100	37531100	40862800	35815800	43097300	43404700	45574000	52895400	47709000	32800800	38203900	36573000	38821200	38360900	36476300	37874400	30650300	41043200	50583000	34357800	49819100	51103500	45388700	46502800	50162100	28520500	88797700	44438900	37483700	35424200	42636800	43740400	31436400	54088000	51630500	43247400	44349700	34443800	40823200	48243800	41274900	38471200	43549600	33334900	44042200	45903600	63820600	34201200	37346900	39265400	37707600	53740000	50999000	52506400	31102900	34231600	35459000	42863200	41279100	35618900	50917400	44365000	36962800	42937600	36178200	40741500	43056500	47955900	47451500	48755300	48011100	43743300	44438400	42432400	41088000	45800900	45228800	46576700	47089300	48329700	46988000	49789400	47232300	49638800	51396100	45069700	44786400	53932900	40726000	43105600	50192000	51586200	46428500	46854100	45991500	47480000	47016400	47836800	43175600	38995900	46444400	47502700	42799700	51486400	47810800	44297900	49091200	45796400	44704000	49314100	44101800	42885900	49572000	44427900	41527000	56508600	39122300	52617800	48342200	44437800	46985700	44858400	54588200	44595500	48651200	33400300	52724100	52629100	54707400	47512200	48204200	49310300	39380400	44327100	47721000	40784100	41657500	43721700	43827000	45432900	48460400	42013700	43235100
O00423	2447500	2697820	3373980	6921780	5222000	5603810	5025030	3730530	5109770	3507200			3368910	4813590	2515990	3678780	5354650		5489980	4358250	2994280	7187910	6627740	2834820	4874890	5903100	2983360	2625750	4296260	5492150		4321920	4583050	5309410	4116070	4718630	5650180	1495290	3482140		4961240				4246700	8383370	4390500	3179560	5867800	3618970	1924720	3884390	1753930	4192160	27145300	33426500		5184240	7982620		5635230	2434710		1999490	3915300		6616300	6642710		2546580	1929870	2646020	3382230	4237250	4892010		3711640	2335490	5092520	6110080	2470850	21574300	5644130	3205580		2383500	8802280		5425210	2692590	5219110	3716070			5334930			3299970			2592540							1939400		3022420		2322430	2079070	2919250	2950960	1956470	2994110	3231490	2715860		2471830	2841900	4155920	3419430		3469270	1959890	3007650	3098240		2422090				3896440	2537250		2001080	2752400	2579640	6039180		2519610		3083560	2783330	2818820	3025610	2930610	3234720	38640000	24127000			4094960	2832700	2938750			2482430	3147390	2044390	5138500			2752000	2263510	2054320	1654270	3103980	4326430	2393710			4476340	2310010	1683670	26607800		2122860	2237690	2638650		4947830	2995180	2547880		1996690			1677320	2337010	3212500			2946060	3725830	2659040	3285550	3856530	2508390	2478280	3630120	2342690			3215180	1966930		3012440	3180450	2417450		2734090		2608460	2412640	2805750		3162800	3183070	3293870			2352490		2597470	2918500	1869320	2505670	4533510		1899070	3408220	4017500	2231330	5282750		2690690	3020710			2997640		2772110		45314300	36718400	2949790	3318650	4186410		2885490		2620010	2900820	4305850		2289570	2180650	2794820	2276580		1736030	4463970			3631600	4763480		2688080	43844600	4261170	1120270	3164720		4421650	3833840	2813910	2270740	2811720		2397160	4334680	2404790	2559150	3290190		2579740			3302400	2893860	2726060		3126420		1292790		1864250				3100300		2000280	5106640		2919950	2525520			3007040				1785000		2684860	3024820			4306890	2614710		3690860			2662430		9187590	3161490		1812560	1816920			2298880		2470740	24484400	29783800		1756290	5966820	2484670	1972830	2555080	4116550	2369910	3439750	2831640		3406880	2794870		3029320		2312340		3851630	2099570	3169310	2865870	3746720	2542620	2868340	27967600	3072020				5040320	4727430	2830460	2185650	3087590	1929450	2192040				3234970		5489470		3271040		3008660	2847640	3869840	3117710		2851150	2570050	2962590	2779200				2981110	3111740	4469460	5402080		2392330	3652760					3083900			4193380		2254680	3266020	3276290	3469750			3494460	3318520	3102880	3421720	8980880	4322500	2171180	3334110			3417970		3354120	4131960				3406160		2489640		2630250	3158940		2665480	3194030	4078310		3501960	3038180		3258620	2618050			2770050	4158550	3441960	4143960	2790490	3272830						6807680	2766890	2875910	3431260	3576860	3450300	2505950	3836930	2541710		3329550	2580440							4021040		2901070	2289930	2627440		2535790	2474980	2731630		2501930		3808310	2482750	3500740				4163990		3647830			2759170	2511570	3188640	2699240		2574120					2530590		2406180	8581810	2492590		1249070	1894770		2345010			2945690	22963600	25888200	3390850	3602080	4928160	3358170			3401930		3171380	3470670	3253970	3675620		2038660	1769420	2358700			6175790	3690590	2693840	2744820	3463280		3258920			2632540	2156930	3150210	5047950			2938770	3340590				2895310	2745200	2466180		2684860	1644430	2868450		3373710	2735450	2542720	2647880	3391020		1981790	3183820	1344380	1852990	1810150	641358	2412540		2348830		1852990	1771340	2101680	2582720			2572270	2128010					2617150	2112610	3138410	2488820	1731470	1357960		2628030		3046040						3400150		1722800		2466590	2511660		2109860	1595680	2771930	3112090	1577310	15333500	1765170	1941480		1901290		2166530	2390870	2943610	1207460	2782070		2346500	3101520	1778900	2535040	2456370	2318370			10045500	1740590	2491830	1730130		2600600	2207820	1744810	2021610	1768490	1509180		2311040	1820030			3220670	2511060	3854340	2145260	1489550	2366040	3406440	3176630	2716420		2080900	2299780		1527380	1947240	1812570	2582000	2236160	1976220			1905710		3107400	3544050				1847520	2739190	1354070		2841790	2110720	1732960	2107500				3166460	2175210		2569530	1621590	2697750	2172660	1961230	1714430			2621830	1898520	3374310			1921220	2516560	2193200	2871130	1729780	8873970	2461890	1858960		2301700	2301400	2831190		2977250		2026550	1331650	2578430				2329150	2006840	2837430	2660500	7055270	1685640	1410090	1585400		3119450	2013090	1994420	1924310						4872380	3113280	3044080	5681170	5266820	4891080	5445300	4467680	4138760	5047010	3269400	4000050	3938030	2284260	3704460	2996130	2703950	2101110	3031890	3050930	3386740	3258460		3601850	3781610	2883230	3234590	3803160		3998100	3643190	2549010	2110310	4015810	3016940	4087990	2871210	2708640	2469050	4427430	4982830	3403010	2959730	4361600	3770500	4385270	3343750	1967130	3190880	4058940	3040330	5344000	3997030	3487010	3051270	2255170	3492710	2617590	3486660	3954870	4599420	3423510	29825500	3965780	4735170	1659330	3941190	4700330		2858280	5016520	3343860	3906040	3769890	2491390	6108880	4356450	2001830	3746570	3787340	3300340	1566540	39493600		3148750	3012990	2610330	6196880	2419090	2530030	4389590	2514660	3155110	2727800	3383910	3242340	3431710	3556590	3705950	6439820	5090920	2844910	2425950	4423340	4410940	2561650	4054420	3614660	2781970	2967710	3467180	4995950	4056330	3553230	3831940	3294140	3763680	3414810	2414730	3104390	1849820	2356140	2168120	4496470	2090540	4088070	2544430	3090970	2376810	2440580	2781520	2707660	4032670	3238950	1842960	3985770	5097170	3600210	4628220	3590030	3418750	4371960	3428970	2157600	2034040	2742890		4206880	4000410	2869800	2428530	3818580	4390150	4111880	3071530	2386720	4724230	2154680	46292600	4758350	3956880	3599970		3361730	3959130	3707450		3234600	3510880	3348430	2783060	5385890	3330570			2114950		3001090	6074680	3025740	2470650	2357410	2159860	6785090	2275260	2965960	3576870	2524860	3207130	3533220		2138720		6744360	8388970	6626750	7501150			3911620		8219490	6337310	6167590	4651540	4430510	6267770	4703180	5704950	3210080	4784090	4186830	3037310	4029050	4934620	4716280		4250050		3217260	6463680		4800020	2639080			4171560	4372960	3606390	5538070	5916140		5000510	4736830	5280770	6260040	6182180	5027000	4716120	5507160		4680350	6630220	5579030		2732360	6312630	5003660	7446170			4501780	4796230	2619540	12678200	3683100	5293770	5064520	1895550	4411100	5328640	6085630	7554790	4449800	4063320	5279360	5693960		4525930			1753250	5684890		16029700	4232470		4369390		5880830	1852160	4591690	4858320	4387800	5589050							3268670		2486450							2180360		1840470			1431690		2436430	2178870							2361140					2120310	2600310	2173970		2314400		2555070				2324400		2635780	1820100	2440560	2073270	1984580		1530340				2831180								7094900	2174170				1873760			4124170				1679170								7168160	1991970	2432020		2332100		2137070					2291440		2581860		2231450	2595880	2207010				2858390		2600970						2256030			2859980			2214740						2692720												2232060		3558380								2750010		2560080		1883860											1943860																4476770
O00425	44625700	45958700	46565100	43063800	43712100	41227800	45074400	46614100	44050900	47584800	43954000	45405500	40622400	41410900	38350300	37866700	42264900	42415200	38053400	37826800	39088100	45996300	38892400	41983100	41383500	39828400	40303800	43078100	38958900	39005200	40858000	42157800	42780500	38453900	38634100	40639500	42144900	42283200	38547500	40594600	39894800	39754500	40769300	41313200	38607800	48889700	40671200	37714200	39563700	41742200	41386400	42640400	40683700	38954500	14642900	29902200	46876500	44450800	49335100	42982500	38931500	40487100	40219700	42179600	37166200	41489800	46374600	37317200	42107800	38907000	40933600	40876400	39341600	37639100	49060800	39678400	39266200	40592700	45501200	37848600	37841300	35098200	38943000	38605000	45099100	37548300	44556400	43387500	42106900	39425700	38665300	39996100	40156000	38802100	40243500	45064300	44892900	45225100	47154400	45484900	45900300	44722300	46181700	44191400	46106300	44855200	46457200	41311000	42216200	40537400	37865700	39520100	40935900	39573600	38845800	39058400	49139200	40226900	41546200	40500900	41348100	40777300	42339200	38099300	41068500	42703700	42530900	39931400	41499000	39065600	41370400	41300600	42482100	40870800	41413400	41730400	41712000	40607100	40344700	39359600	47774700	40638600	43098200	42053100	39554200	39761400	41150000	40134500	39677900	43801000	51318000	21518700	44942000	47240800	52386800	40152200	40080700	37509000	43693800	41065600	38261800	41242000	47447400	37537600	39691600	40025200	39759800	39951800	39518800	40167400	40814200	41089300	39510700	40929700	49498700	39918700	40182600	35307000	42303200	40441900	42097200	39321200	38793200	43105300	39156800	42302600	40833700	39328100	39224300	39604100	39889200	47287200	46002200	46874400	49837500	44991000	46908900	44337600	44225300	46765500	46808100	45550500	44225000	40577900	39023500	39478300	44483900	39879400	40801900	39977400	39671500	40508000	46384800	42540300	41166200	40454100	43019800	38358900	43568800	40861000	42184600	43308000	44600000	42495800	40684800	39511400	40911600	42720200	42326900	39639300	42391900	44233300	43324200	40847200	42091400	42929600	46620100	40027300	40119000	40376900	44120000	41033700	44520100	47075000	42230900	44077200	41839600	31518700	48268500	46061400	49278800	41596000	40380500	43173700	40618700	40827300	45785300	41855600	41142500	40222400	42176500	42012700	39538200	39104600	41478300	42510000	41559600	43154900	47966400	40134800	41336600	27224200	39289100	39248900	43988500	41139800	40458900	45920500	41377000	42379000	41386100	42868000	42897400	39313700	41941000	48714400	46855200	46054200	47027700	46420700	43717900	42206700	45293100	45768100	44675600	46795100	46669700	40915400	41347000	40518200	42968700	38867800	40100700	40932200	40797100	41214600	48162800	39924600	40833100	40258000	41487800	43758600	44840500	40878500	40525600	42093100	44068900	40313000	39109000	40214000	40183600	41918800	42906200	39413400	43743800	41793400	42315200	40710300	40941200	42364500	51182800	40516600	42998000	39314800	40985300	40301000	44870200	42570200	42655200	41141600	22888500	28164200	47588300	45328500	54086300	40685400	40966200	40787900	41847500	40448100	38849500	41713800	45343600	38809100	40182400	39742300	41965600	41991200	41025600	38867600	42326500	44468100	42970400	40038300	45507100	42016000	39200900	37673100	39739900	40130800	43219000	40454900	39771900	45953800	40154400	40596900	41027900	40091700	40316400	38905600	39673200	45889400	44960300	45833400	46701500	45040900	45792900	44374700	47740300	49078000	46811400	46080800	47175300	40734000	42364800	40845300	39152700	39000700	40852400	41516000	38471400	40617600	47657500	43251100	44535200	39744400	40268700	41516000	41167700	37198500	42915100	38801500	43591500	39487100	41368000	39079400	42489100	39736400	43147900	42160300	40276400	43469600	42891900	41820000	39538900	45048500	50461900	42373400	44611600	41300600	41847800	42197600	40018400	49127600	40325200	46244500	39858800	38063200	45094600	38159800	55818000	39161100	41265600	41567400	40697000	41750000	38425600	41114100	44419300	40344000	41625800	42665900	42450000	39157900	40721400	40866700	40436400	42495800	41556000	40576300	53891900	40004200	38692800	15233900	40789200	39663700	45180800	40276000	47787800	43002600	40874600	39436500	41528000	39746100	40888800	39584800	41896400	44696700	46743900	46315800	44259500	47000200	44745500	44931300	45558000	45494800	42999000	43705500	47285300	40494900	39802400	39868000	41207500	40260900	41306300	38657800	38130400	38922400	47102400	38175400	40956900	38180800	39396100	39637900	42307000	37394800	41329100	42762600	41835800	40171000	39191300	40114800	38567400	39046900	41867300	37961000	41706200	42726800	39367200	40308400	42333900	39301600	46390300	39026700	38962500	38045800	40612300	40381600	41258900	39843000	40161400	44247500	43017000	33787600	45792800	46468900	48602600	39998200	39986000	38362500	42206900	38871900	40310400	39233800	48043800	37730500	40329600	39791200	39126700	40838400	37571900	38552100	49493700	40263000	39833400	38485800	52565400	41082300	37742600	26837800	40140400	38766600	41003400	39466400	42464500	44496400	39889400	39851200	41179600	41237100	39500000	37208000	40763800	47251000	47119700	49543100	47568200	44791300	46372200	47072100	47518500	43916700	47034300	44554800	46822300	40335000	40797500	42921900	38432500	41320100	38448300	43116600	40567400	41165400	38233700	40778500	40680400	42420500	42839200	43122400	38488600	40112000	45237900	40570800	42500500	41487500	42897800	41381800	41676400	39900400	43324600	45835600	41537400	41820200	41257400	44496100	40754900	42669200	41122300	41533500	40451300	41805900	42365600	41674800	40237400	41375700	42870300	40485200	41692300	41476200	40934400	40792300	43341400	41085700	40647700	38410600	42407700	41116800	41690600	41917300	42519500	41120900	42955700	48207400	39851700	37650300	40235000	42125300	41342200	40959700	40717300	42159800	42807700	42830100	37039700	45573000	40729000	41166900	43368600	40884400	45560200	45295500	44849100	41796700	40342200	40857300	39623800	41078100	43347100	43269000	43848500	47591800	46668500	46357400	45418200	44342000	42665000	44956800	47141900	46110200	47184200	43253200	42210300	40815200	40082100	42500700	41388400	39379600	39678700	39187600	39352600	41011800	38562900	39592600	43645900	44526600	40535100	42278500	45080100	40804900	44104400	42118100	41350500	41506300	39503200	39754100	39580200	44360700	41061900	43429700	40969200	46605500	42839300	43131100	39515700	41207600	43336100	40509200	42380100	41227400	41896400	42122500	42202300	39270800	42231300	43365200	42380300	41399000	39976600	41260700	39885700	48493100	42879600	43601800	39994400	40606500	42527700	43040100	42098900	41610900	38224200	40235000	40387000	39404000	42714500	40329400	43011900	40055700	39595600	40848000	40631500	53330600	43362900	38935100	40195800	39640400	42850000	43419600	45099800	40205500	39447300	42814600	39266200	40398500	38086800	44430000	44152200	41399500	45788200	46340300	45650600	43490400	46826400	44519100	47351000	42362100	48840800	40254200	40488400	41021200	39781500	40770800	38511200	41796700	38385000	40160800	38030400	38883800	39472800	42951000	39688500	38476800	43454900	43039500	44602300	40340400	41117900	41172100	38377800	41883900	40984100	38426100	41296400	41323300	36294300	42863500	39714500	43764300	39270500	36595300	41472100	43232100	42733000	41005900	38005400	39729900	40764000	38187800	42209700	39651200	39273000	45989200	41165700	41394600	42196600	42782100	39556000	49436100	42132700	37435500	41559100	40339900	40133200	40107000	42940700	48284800	39642400	38939500	40865500	39601100	45514000	40544800	41575100	41707900	39862100	39765200	42038200	55197500	38508200	41601400	40454500	39218300	44341900	43953600	45112000	40188400	39621800	40744700	40682800	35990000	38906900	47907400	44417900	44891400	48650700	44791600	44360300	43111700	45171800	45449200	45559500	47068000	43713500	41303100	41660400	40620700	42760800	42362900	39819900	41524300	39267200	42959600	35429100	39728200	41164900	43404200	40001000	39608000	41911400	39610600	47338200	39929600	39969100	41827100	40845600	40105700	40830400	42024000	42056600	40944500	43064300	46895200	41995600	44523700	43910700	43142100	43255200	43391400	40918100	41920200	40779400	42508500	41601000	39496200	43024800	40030300	41670200	44150400	41365500	39638100	42672300	41868800	38731900	64122500	47679200	40844200	39144900	37427600	43668600	40651600	45607000	46604600	40097500	40263100	41105300	39254600	38264700	42405100	41050600	39269100	41126000	41625100	38914800	48152300	40815400	37495900	37555900	39987300	50080500	44839700	43205800	39213500	38456500	40854500	38959600	40177600	38279900	45260100	50282500	50838100	46787800	46323500	50633700	45640100	48246400	46981800	47013100	46145500	48764900	41494900	42526800	40939300	41980600	44007400	45769300	40960600	40881500	42446100	41660300	39591500	40599700	39737200	44997300	44173300	42120200	48667800	47797600	42736100	46021000	42377800	42215500	40258200	42300600	41259000	42201900	44622800	39544600	44784300	43868200	44036200	41033900	43254900	42073900	42714700	43628300	38924000	39796500	43805100	41659000	42038300	41713400	42222600	43550400	42068800	46130700	43448800	41027700	52071000	43063000	48882900	41494700	41891600	40984800	39381800	41596600	42106300	47348600	49784600	42048600	38758900	42429800	42094600	42996800	40751700	40280000	40088700	42086900	40209200	40245400	44437500	40087500	40870300	40912700	41762200	47721400	43990400	47551200	41390800	37137000	41708700	41001700	38446500	41404200	52445500	46870400	46768100	47736000	48031300	46375300	45597200	45664200	43670800	49535700	47184200	44446300	40858300	38440200	40797000	39658400	42509800	40562800	42373900	40663000	43191100	41165200	44656000	43010300	43132800	41345100	44329700	42529300	44096700	46174000	42666600	43338500	42783900	43624700	41325100	40680000	40840900	42662600	46808300	42350900	44391700	43440800	46754000	46608900	43985200	43695600	42946000	40458100	42149600	42141300	39069000	41696000	42581700	43106900	41333300	41680100	47461800	46354700	43518700	45206800	42648500	41743000	46403800	43016200	41343800	39491000	42698800	41205900	42939700	46742700	50808400	40006700	39879500	39888600	40550100	45424800	40786400	39946500	39537800	40770400	43836900	42186100	49758300	42190400	41525700	41729400	40416100	50022800	46857100	45614000	41125100	39159300	42418700	40785500	39532900	42074900	45289400	43428000	42256700	44144200	40989600	40735700	42489300	50523200	46078000	47613200	42894600	42719600	43213100	36727900	41851400	43093700	39638200	40936800	39886000	47029700	42056800	42323000	39228800	43445800	42388700	41847000	45053500	45916500	42056200	41247200	47218700	49352500	42741200	42781100	41293000	41268400	43990500	41000700	39092400	42997600	42775000	43848100	39443500	46801900	40656000	39407200	38313400	39821500	42691600	42599800	42279900	41020100	41827600	43088900	40473900	51666400	39387600	39307700	42065200	38415800	44319900	39841100	43156200	40843100	43023100	38076000	43408900	46506900	46311400	44060900	39707700	42763900	47446700	47242000	50678300	47992000	50764400	51911900	46825700	49642900	51272700	50818100	50345200
O00429	13396300	13422900	15102100	11722800	13562800	12720100	12768800	13536800	13591400	14375500	13768300	14787100	15517100	15860600	15896800	15041000	16335500	15029500	15691200	15798400	15442600	15320000	14898200	16217400	15415500	15844700	16164000	15489700	14158700	15278500	15270400	14490800	15683700	16240700	16105200	14887500	14864400	16366100	16160200	14322100	14653100	15104000	15718900	15994400	16087200	14404000	15899300	15833400	15862200	15397400	16381900	14609600	14739600	14618600	11225600	14047400	15903600	16002000	16845000	16387300	15863100	16356800	14223000	15947300	15379800	15679000	15447600	16153300	15172800	16708000	16581900	15851000	16020600	16601300	13335500	15373300	15085300	15345600	15517800	15700800	15642000	15640000	13475100	15970400	16749400	15617700	13707400	15943300	15092400	15020300	15316800	15672000	17356800	14734800	16676800	13587900	13440900	13610300	12307700	14044500	13636700	13509400	14192000	13268400	13757700	13345300	13528100	15382200	15918100	15410800	14814300	15266200	15593200	15247800	15879500	15014500	16032500	15133400	15662200	16288100	16735400	16767900	13931100	14671800	14961100	15231700	14532000	15981500	15994500	17162000	15258000	14747400	16010700	16174900	14920900	14701600	15009700	15316700	15659800	15309700	15453800	15658300	16528700	16460600	16351300	15186700	14457800	14636800	15058200	13082900	16855200	14750100	14108100	16221200	16979800	16081500	16885100	16014400	14445400	14686400	15370800	15028800	15406500	15530500	16165800	17125600	16248000	16150300	15058900	16256700	12468200	15265300	15922800	15644600	15690300	15476500	16770400	15165300	13966700	16265200	16386400	16069700	13527800	16306400	15336100	14888300	15254800	14609400	16563100	15745100	16255200	13846800	14014800	13799600	12179800	12130900	12887200	13591900	13808800	13642000	13636400	14117400	13052500	14401900	15177400	16076500	14668300	14826400	14013500	15499800	15510100	15478500	16096700	15116000	16122600	15014800	15206600	15780100	13663300	14349900	14772000	14962700	14389900	15244600	15602900	15332100	16314300	14320500	15047000	15828800	13874000	14681900	15237500	14593700	14954800	14714600	15060500	15607200	15937600	15180100	15521900	15184100	14330200	14603000	15351400	12452300	13590100	14903800	15334300	15269500	16620300	15572800	15550800	15101400	15213200	15466900	14672600	16635200	15418000	15480000	16443400	15767300	15509200	14975000	11857900	14686000	14737800	14314700	14289000	14821000	15598100	15333000	13319500	15813300	15252400	15298400	12412100	14810800	14844200	14764500	14829200	14548100	15306000	15133400	16287300	14443000	13292900	13592600	11972200	12738700	13278200	12628800	13571200	13642600	13293100	13729200	12998100	14950500	15758700	16056800	14835500	14987000	14831900	15401100	15185900	15372700	15519200	15537600	15650800	15544900	15490800	15607900	14054800	14910800	15521400	14428200	14190600	15014800	15774100	16198000	15257700	15827900	14803000	15349800	14252000	14116800	14654600	15135200	15256200	15057400	14947200	14962500	15277300	16371400	15896200	14800400	15211300	14906100	15532900	12525600	15169600	14661100	15544600	15128200	17676300	15538200	15734300	15377800	13698400	14866700	14981700	15024500	15294600	15403100	15557000	15003900	15652500	15884300	15129600	15774000	13714000	14964900	15244300	15031800	15342600	15131600	15366600	16094900	13913000	15090100	15698900	16000800	13206100	16258900	15186200	14651000	15581100	15911400	14749900	14739000	15460300	12979900	12756900	12654000	12577600	12247800	12472100	12640200	12675800	12598000	12825800	13637300	12919000	14347900	14694900	14707900	14551400	14664800	13786200	14881400	15092900	14309300	15142200	12766500	13824200	14924000	13945500	15578500	14669700	14801200	15419300	14798700	14263700	14362900	15602800	15113100	14667300	13346000	14749200	14649800	15506800	15703900	14617500	14322500	15499600	14323000	16546700	12139600	12308500	14855400	14353200	15218600	14885300	12347600	14931900	12219200	17322600	15197100	14065000	13414500	17676600	14638700	15227000	14922300	14238800	14493500	15257100	14406900	13492100	17034100	14079600	14904800	15114200	14937200	15315700	15397200	12902900	14340400	14259500	14649600	16050300	14441600	14633100	14026300	14061200	15105600	15826200	14683300	16616000	15729200	15106900	15028300	15050100	14235500	15184500	15013200	14911200	13819300	13686000	13609100	11821100	12966300	13225700	13293800	13429100	13692300	13770400	13724500	13389100	14689700	15759000	16259900	14885500	14941100	14483600	14407400	14762200	14859900	16027700	14914300	15015100	15478200	15622500	15393800	14350300	15234700	15240000	14831500	14596700	14525400	15302200	14824900	15434600	15617300	15048300	15266300	14601200	14974400	14439900	15546200	15640500	15115900	15667900	15176100	15802000	15490100	15441300	15707700	13949400	15918200	14770600	12386200	16587500	17607600	15526700	15336100	17033600	15606300	15713500	15342300	14629800	15505100	14885400	14553200	15095400	15837300	15736900	14929600	15336700	14671900	15144500	15218100	15176100	15522900	14880400	14582900	16535700	14960000	15302600	15262900	14188900	15437200	16526300	16658100	12258500	15870100	14977500	15162900	15206800	14865800	15542200	14343000	14736200	14092400	13224800	12375100	13394800	13625000	13714900	13966700	14215400	13650600	13694200	13514400	14296200	15831100	15495800	15936600	15196400	16027900	15855800	16128200	15918600	16005700	15585700	16262800	15640600	15704400	16759300	15873800	15843600	15806700	14505800	15452700	16348500	15500000	15478100	16800000	15733800	15148600	15358700	16709700	15447300	16215400	16149500	15796000	14718400	15769300	15855600	15674500	16307900	16131300	16280500	15522000	16593900	15483500	15791300	15541200	15500100	15529200	13792300	15662300	17505600	15556300	15812300	15708500	15690100	14870100	15235700	15591300	14967300	16402700	15448400	16007400	15256400	16554900	16627200	15617900	15664000	15058800	15956900	16863500	15491700	16826000	15508000	15632000	16290400	16133300	15601200	14494400	14462300	15175300	15326700	16215800	16581900	16468700	16100900	15965600	16134500	12831600	12456200	12531400	12844500	13424200	12849100	12940000	13123500	13870500	13759300	13429300	13603500	15815900	15341500	15040800	15718000	16111400	16164800	15782600	15784700	16336000	15401800	15483600	15344200	15589800	15808500	15118300	15886900	15434700	14889900	14731900	16545700	15722200	15893200	16401600	15789100	15160700	15621900	14937700	15685700	15040900	15446700	16348200	14828000	15408400	15499800	16038000	15560700	15619800	15542800	15562000	15496600	15495600	15998500	15069100	15705600	15551800	13223600	15260000	17364100	15869200	15990100	12388500	14913700	15559300	15972300	15891900	15842900	16247300	16326900	14744000	15991300	15899000	15677400	16059600	15836600	15761800	16621500	16167400	15148900	16657300	15843500	17373900	16124100	15705700	16088900	16088100	13864700	14580600	15615200	15768800	16081500	16842400	16963500	15976000	16725500	13173800	12609900	13334300	11162100	12630100	12189300	13050000	13499100	12640400	13165700	12827700	13132600	15513000	15852100	15667200	14190000	14859800	16699500	15326500	16381600	15456500	15110900	15626100	15617700	15659200	15544400	14544200	14388500	15225100	14068500	15298500	17036700	15495300	15013600	15725400	15962800	14884900	15425000	15165500	14764600	14343300	15041000	15235000	13901100	15384500	15523500	16269900	15482900	15504100	16124500	15309200	14612400	14651600	15980800	13852900	15424400	15379500	14696400	15485600	16097800	14933900	15362400	14024600	14546500	15363100	15018300	15500900	15385800	15583000	15013000	14985900	15432700	15239400	15415300	16067100	13666800	15488500	15270000	16051000	15353400	15851800	16116200	17297600	16208300	15267500	15461500	15911300	14231900	14199300	15094300	15549900	15543100	16992300	15963200	15655900	15597600	12987700	12926500	12994000	10610800	11118100	12718900	12649200	12165200	12534300	12756500	13050100	12478900	14796600	14895900	15135400	14205500	15490500	15423000	15269700	14753500	15661700	14869200	14852900	14718700	15950500	15309300	14551700	12867000	14121100	14120100	14677900	14668400	15003100	14890600	14831600	15579100	15265400	15295300	14748700	13691300	14862100	14885400	14829900	14278200	15458800	15969600	16417100	15628800	15285600	15102300	15563900	13318400	14793400	15465000	14673300	15153000	15732200	14112800	14509700	16044200	14484900	15414900	18274100	13560000	14544700	14263900	14955800	14348800	14768700	16032200	15133100	14623700	15441100	14692600	15110200	12943900	14936300	15128700	15124000	15128900	15525700	14554700	16363200	15927700	15039300	14875100	16381100	14047300	14207100	13514800	15424800	14792600	15717200	15087800	15700200	15598300	12988800	12191700	11320400	12136500	12055900	13409700	12392900	12768500	13017600	12563100	12348700	13103000	14552400	15379400	14234300	14440800	15225400	16035800	14197800	14729000	14361900	14744000	14688100	15122800	14957700	15349600	14535500	14551300	13933000	13525800	14129700	15560000	14952800	15585500	15226000	15231300	14971200	14949200	14970700	14248800	14926000	14860400	15708100	13959200	14990400	14401500	15359100	15474000	15247200	15129600	14345700	15339000	14942000	15229400	15412600	15505000	14217100	13890100	15250900	15688800	12970300	14926800	14759200	14192200	14725700	15189500	15044500	14584700	14875200	15651100	13375200	15853200	14621100	15479600	15577200	14717900	14619300	15256300	14742400	15428200	15524900	14183700	13570300	15298200	14630800	15024200	15239700	13752800	14129600	15032200	14979600	14956700	16298700	15741700	15290000	16467800	13769800	12972800	13196700	13231200	13532300	13737400	13187700	12667600	13249900	14418000	14199200	13213000	14943600	14784300	15146300	14417400	14669800	15368400	15303500	14905800	15362100	14603700	14730400	14455000	16035400	15406800	15029500	14391700	15171100	13847000	15163300	15264800	14683000	15365700	15091500	15074200	15280100	14775300	15365400	15142100	14459000	14334600	14970700	15335400	15434300	15023100	15320800	15502800	15668000	15337400	14400200	14823200	15234000	15964100	15147000	14292300	14612800	14082000	14770900	16490600	15051200	15023700	13965500	14212800	14452000	14772400	14706300	14239300	14593000	15900500	13875600	15045300	15339300	15092600	15449400	14201500	14565200	14836600	15080400	14385700	14344800	14593400	15010700	14743300	15384300	14744600	15823000	14105300	14507600	14712800	15584100	14475400	15977100	14926000	14811600	15337800	15498400	13668200	14329500	14711100	13507200	12362200	13715400	15072000	14582100	12879700	15179600	14090500	13722900	11346900	13553400	13476300	13071500	11696800	13259800	13509900	13660500	12028800	12603800	12964600	14721200	14787400	15244700	14023900	14545300	14130500	15817100	15122600	14182800	13897200	14898900	13567900	14085100	12589100	13496200	14902200	14132500	13356200	12362700	13386300	13581100	11339800	12979900	12192100	13966100	11515500	13722800	14041900	14695300	12029000	12882100	14798600	12920700	13952700	14098900	11081600	14957500	11968000	13371100	15233300	14164800	12823200	13115000	14070900	14788200	12752900	13119600	13818800	9606470	9145320	11111000	11377100	10989200	11752900	11112400	10927200	10470400	11329800	10202800
O00442	10125600	9822850	11440000	10911000	11071900	10349900	10306700	11122300	10338800	11406500	10828000	11396000	10541000	10295700	10102500	10322900	9815160	10869100	11162000	10587400	10661600	9468910	11152400	11405500	11150200	12058300	9950960	9810530	10332600	11211200	12348500	11400200	10882900	10860600	11713700	10157100	11846100	10537300	10794700	9773110	10332500	10114900	10489300	10037500	10554600	10002400	11319700	10001400	11607900	11424700	10855900	10379700	10176900	11003600	14978600	14490500	10944900	9338790	10702500	10856100	10660400	9248740	9338060	9951800	10420300	10337800	10567300	11908100	9295860	10192900	11003600	10885400	10152100	11031800	8602230	10327600	10595600	10620600	9240160	10530600	10608300	9848560	10844300	11241400	10884900	9886590	10306800	7238390	9799340	10643300	10286800	10718500	10261700	10031700	10080700	10328600	10068300	10711400	10018000	10955600	11010600	10960200	10929500	10033600	10478000	10608600	11330600	10523800	10607400	10113700	9596220	10531000	10946000	10143900	10365500	10576700	9149940	10378900	10107500	10693600	11020400	11202600	9568280	9505760	9947270	11237000	10297200	10229600	10484400	10512400	10210700	10587600	10628800	9807480	9662160	9992520	10499300	10725300	10144500	9873960	9869900	11149900	10610900	10982200	10545700	9792880	9289310	10288700	9527360	10169900	22385600	17947900	9662940	8711660	9122970	10527900	10145600	10515000	9314140	9860860	9855170	10445600	9730470	10701700	9683160	10352800	10617200	9976500	9769330	10368900	7821510	9525380	10358800	10198000	8937800	10412700	11161500	24754500	10965200	10281200	10252700	9855260	7842350	7206720	9972680	10019100	9766340	9632920	10097500	10492900	10080000	11079900	10143500	10189700	9056790	9701700	10324800	10273200	10983400	10228500	9945870	11063200	9700860	10045900	9501230	9726720	9537370	9344310	9871300	10268400	10144000	10185600	8709980	10429700	10301300	10156300	9391980	10313800	9558200	9332700	9714400	11007900	10096500	9607900	9912260	9925180	10305300	10940700	10470100	10810200	9279700	10202200	10036000	10263200	10431500	10191000	10381000	11057800	9949810	10394400	10279100	10328100	9701650	10093000	9558230	9798250	20912100	18456200	8905760	7923990	9117120	9813000	10072400	9832240	9453780	9508150	8759940	11043600	9787690	10285800	11014000	9990540	10507800	9097380	7323060	9313660	9301500	9816500	8175330	9401190	9774530	11701700	9567210	10350800	10241000	9802680	6884190	7108950	9371270	9953800	8970410	9485600	9857070	10053500	10384000	11001300	9872070	9832520	9481740	10118500	10771800	10010000	10515900	10241000	10682300	10646500	11002000	10095300	10268800	9867800	9813610	9755220	10220000	10518500	10239300	9756340	8699300	10228900	10631300	10313600	11265200	9983460	9993770	10021200	9714120	11004000	10658900	9482470	9948140	10274900	9689470	10713200	10208900	10078600	9858640	9249230	9804700	10240300	9618440	9885990	9718320	9885800	9771920	10218200	10054800	9516680	9670160	9473560	10061900	10134700	24058400	11898500	10195500	7511530	8949140	10447400	10401700	9666820	9919050	8843490	9635230	9892840	9662030	10381100	9939260	10476000	9339720	10015800	9970360	9608090	7652900	10093200	9446120	9666460	8474910	9612390	9930410	25940800	9567110	9829730	9780170	10533100	7974030	6988800	9436170	9591860	9855940	10060100	9631670	9279850	10202700	10155500	10386300	10065200	10597200	9810570	10164500	9764310	10389600	10186000	10043300	10582000	10402800	10013400	9737770	9695600	9199770	9729900	10375000	10177600	9738840	9557700	8420260	8573420	8975640	9497470	9083580	10040200	10267000	9753270	9515220	10554700	10199600	9841840	9785200	10214800	9553080	9244070	9836190	9716600	9929490	9680330	10263800	9933610	10046600	10535700	11210100	7431190	8481970	9915460	9030240	9669520	9332800	8014530	10149200	10517300	18590500	13833500	8326860	7316960	9173820	9753870	9988500	9621670	9545360	9860800	10733800	9918060	8404960	10272200	10230400	9690040	9686960	9133850	10112800	9377450	8392260	9775750	9775020	10183800	8924710	9472530	9936960	9511760	9088280	9471780	9620420	9002880	10241800	7347600	9860280	9663180	9892410	9509000	10225500	9661290	9465660	10275200	10287600	10210600	9151530	9096380	10431300	9866060	10111400	10615000	9788510	10493900	10519500	9822240	10430300	10059000	9773700	10086000	10019300	10024200	9564970	9153900	8947670	10331800	10175500	9638460	10935900	9196040	9303840	9474110	9914800	9846230	10367200	9613070	9675450	9859930	9813450	10792400	9934060	9697630	9833710	9678630	9060460	9614780	9566930	9888250	11857800	11061000	10686600	9858760	9101010	9783010	10062200	9515210	10098700	10002400	26627700	20645600	9441000	8313880	9912120	10126400	10048700	10077900	10435100	9741420	9812560	10346300	9545480	10557800	10642900	10299900	9611300	9749100	9900950	9969320	9539670	9515140	9446780	10127000	9462770	10025900	9315770	20515600	9616630	10171900	10127700	9820670	7198320	7110640	9392190	9937260	9572860	9209110	9855220	9870920	9326350	10269400	9700640	9806850	10338300	10830300	10303600	10245200	10681700	10451400	10611800	10461700	9917250	9673020	9072300	9431680	8829560	9931580	9363060	10197800	9685770	10248700	9539720	9689350	9518960	9590760	9448880	8993730	8769820	9243040	10431200	10043300	10686700	9174770	10313600	10088700	9064250	9402830	9364610	9685500	9099630	11038200	9995910	10102200	9606120	11196000	9587460	9464440	10424700	9472580	9688030	8446470	9294350	10163700	9938080	10285400	9856520	10551100	9075120	9861860	9695640	9361540	9320160	19523200	9496360	9370500	9648620	10513700	9818670	9485070	9167550	11195700	10023300	9490560	10231800	9300930	10981200	9932880	9488500	9869080	10424500	10751800	10330400	15142800	10279200	10804300	10458500	8338560	9352170	9588420	9600600	9335480	9487790	9290910	9855710	10446900	10317200	9838370	9373690	9703860	9544760	10911600	9422100	9835440	9590430	9900090	10011900	9856660	10088400	10587100	9112540	9593630	9302930	9855650	8818620	9711030	9984330	9935540	9751790	9759500	10032200	10068600	9485220	8445500	9890520	9290280	9847010	8872550	9461930	9994390	9879270	9493200	9740620	9569260	9384040	8072330	9011360	10071800	9389120	10243400	10706100	10054000	10291900	10104500	9840080	9439570	9098040	9648290	9156510	10542400	9706660	9701530	9035780	9254410	8536780	9139920	9280430	9710470	9494020	15074300	9459230	9028280	9820930	9568830	10297600	9260440	8891150	10683300	10249900	9923910	9835160	8801350	10486400	9053600	10323700	9766550	9495910	9928920	9653440	12460900	10236000	9674170	9316980	9770360	9441720	9411080	9474930	9293380	9943770	10145200	9590580	9155270	9919270	10685200	10601300	9246420	9316320	10461800	9834800	10104300	10184400	10099100	10349700	9795770	10570500	10361700	9251700	9826470	9299360	9755260	10496400	10287800	10149300	9825260	9735390	9564740	9854400	10809400	9984900	10137400	9656180	9851420	10152000	10574900	9575340	10893000	10716600	10484100	10749300	9498380	10450700	10057900	9426480	10176800	9719200	9982080	9598980	11982100	10142200	10836500	9661470	9832300	9741940	9625760	9631420	10204100	9865080	9738230	9686420	10404200	9474900	9770290	10163300	9443520	10032900	14078800	9378620	9796660	9903320	10544500	10336400	9292830	9382950	11083000	10157900	9886310	9878080	10369000	8422230	9920230	9891510	10335700	10333700	10508000	10717400	22164800	10175200	10351900	9855280	10148200	7999390	9539290	9118410	9539870	10014100	9729090	10067900	10172000	10185400	9943620	9368980	9673670	8669100	9578590	10310100	10152800	9586900	9519600	9647430	9946170	9987520	10177700	10052400	9408500	9159550	9486480	10253600	10070000	9065160	10129500	9249060	9967030	10038700	10215700	9434960	9612580	8831810	9150500	10786300	9414460	9493330	10032900	9945670	10056400	10041900	9548200	9892100	9803350	9997230	9909630	10056600	10363700	9521800	11573400	9786770	10541100	9809260	9439900	9772030	10274400	8897250	9686850	9549260	10739000	9665280	11014100	9179540	9567380	10421900	9845980	9692300	18905500	8700860	9332560	8792810	9451160	9569200	10057500	9555390	11737300	9452580	9821160	9726070	9758390	6958240	10095700	9813680	10056600	10397000	10596400	9637730	11000100	10067200	9600940	9255110	9239600	8508050	9179130	8899670	9681280	9615910	9387600	9682470	10459300	9113030	9552810	9966930	9791670	10423300	9892850	9753160	8341430	10336800	10623200	10858300	10348800	10668000	9742250	10420500	8568210	9491010	9925940	10111000	10522700	9765410	9719800	10487500	9414740	9731800	8724570	10090400	7724940	9454150	10248200	10641300	10243800	9714470	8281370	8907580	10259900	9685760	10695000	9650350	8982110	9669580	10792700	10042700	10101500	9466380	11629900	10106100	10251700	10754300	8880680	9444720	8858870	10078500	10371500	9493040	10495700	10506300	10793700	9924200	10287700	9850440	8093710	8294880	10258100	9546290	10452000	9760480	8664440	10541700	9704500	9952190	11484000	9807450	9909320	9467370	9496720	9139100	10341100	8693400	9578050	8477370	10743900	9933020	9365750	10005000	9026810	10129400	7301800	9544620	7885030	10157000	9899620	9970160	9873540	9641880	8156530	9731070	9955110	9746910	9946570	9445510	9546080	9004220	9605910	9279600	8961070	9752650	9650950	9197560	8907110	8366580	8579280	8217350	8501300	8400080	9320770	8739200	9476350	9242320	9029950	9567160	10086200	8817210	9543200	8695450	9281840	9528850	9987380	9186720	9156400	9508540	8838980	9081640	9734940	8662020	9076450	9371280	9763510	8554930	8749940	9161630	10308000	9564280	10026200	9421730	9003540	8960990	9000920	8819180	9547030	8433300	9122190	9267090	9180450	8989540	9599560	9110230	9314220	8486870	13061300	8586480	9044870	8473290	8466880	8393050	8980480	7924200	10072200	9525160	8553300	8747320	8950980	8828390	8111780	8663320	8482390	9184040	9590510	9548390	9998260	8962790	9056700	8430010	8942460	9150150	9227220	9333420	9096210	8313160	9646900	8616620	8889710	9349960	7817580	8200500	9125490	8295980	7830530	7417220	7550750	8170270	8096600	8160910	8949790	8311340	6595580	6351820	7277010	7490300	7565810	7397680	6934660	7690300	6440470	6862810	7088910	8162140	8190280	8945070	8331830	8277470	8589930	7636930	8995710	8656610	8001000	8265290	8573520	7682910	7271240	6950390	7075310	8249180	8605410	7967840	6927410	7257110	7292900	6922020	7060200	7281690	6897280	6779070	8529540	7502630	8278590	7108220	6569850	7174230	7083430	7337000	7724420	6345230	7506240	7236220	8084590	7644020	8401320	7609710	7798920	9007530	8163570	8449190	7685100	8085960	8075060	8735030	8988100	8855840	9796430	10182300	9818800	8786090	8232100	9736070	8718100
O00443	3151120	3028430	3234270	3482140	3198920	2826220	3058280	3311790	3450370	3342380	3114180	3393170	2762350	2727200	2761480	2877340	2909100	2831370	3147440	2785430	2655940	3312120	2526430	2541870	3082830	2515220	2600880	2983390	2615620	2681050	2646490	2658530	2919010	2514510	2983430	2672250	3052110	2439770	2856210	2474570	2778890	2605390	2502630	2777240	2587050	3875760	2624600	2633380	2740190	2674570	2437670	2972340	2685500	2565360			2668070	2861010	1921520	2648000	2918500	2498550	2624270	2717760	2628520	2813230	2568230	2560560	2561250	2999610	2906610	2682880	2801850	2882270	3030080	2645430	2861140	2733580	1812110	2533040	2893720	2661140	2500710	2835200	3013600	3023140	2835240	3600840	2705380	2769170	2500010	3006720	2463950	2417260	2489590	3256190	3201380	3048810	3347260	3161910	3258530	2768490	2993290	2944570	3091410	3120000	3322820	2530460	2780140	2785660	2793510	2632260	2760190	2854640	2766240	2458150	3153040	2416970	2513230	2798350	2445280	2781630	2806080	2666420	2541290	2840690	2685260	2652030	2730420	2603230	2512090	2815680	2281410	2730440	2569070	2841500	2604990	2574490	2846770	2558680	4036570	2842460	2696680	2454670	2430210	2326690	2758940	2616960	2476560	2830630	2687070	2554050	2338160	2893150	1975800	2802660	2694570	2545340	2864150	2645360	2686520	2835640	2300510	2215510	2782560	2657300	2706310	2700680	2596460	2502450	2561560	2771920	2657080	2996150	1911250	2843600	3085640	2722990	2402520	2914000	2949640	2519590	2479790	3619410	2774100	2700420	2447210	2570530	2773260	2460470	2628940	3312380	3265870	3063600	3348550	3224820	3172660	2875150	3288590	3163750	3404720	3060500	3060680	2522150	2680510	2639270	2825220	2637710	2575700	3002730	2567220	2409430	3169200	2443420	2655850	2441910	2560680	2689210	2601580	2631950	2730820	2760710	2529790	2787230	2656480	2538730	2721500	2761300	2460950	2709820	2605800	2971160	2526370	2605010	2514510	2903590	4151560	2560130	2442090	2446390	2680410	2515600	2684800	2873700	2346200	2856680	2624390	2695340	2346440	2711580	2002860	2677480	2571630	2632280	2663980	2898250	2411540	2604030	2664680	2662650	2813660	2384580	2706570	2635960	2448550	2635780	2445710	2630440	1999820	2813610	2689310		2503740	2917610	2795300	2742130	2167380	2995480	2501990	2480670	2369890	2744140	2603480	2644720	2764690	3131370	3033180	3202660	3439160	3124930	3093980	2821270	3269780	3043730	3109120	2937550	2965960	2678270	2681730	2626700	3169200	2820880	2831980	3047250	2821760	2595160	3516840	2543990	2694520	2670070	2561500	2641180	3054730	2713110	2915290	2600890	2412630	2606860	2776080	2744960	2428780	2657120	2331640	2761010	3118590	3012610	2958810	2583130	2563300	2736330	3576540	2748710	2676000	2596540	2808250	2586900	2956380	2518410	2721700	2915680		2603270	2485800	2412920	2210460	2539630	2607400	2613420	2784090	2573780	2763690	2850130	2360200	2569820	2633640	2499820	2778620	2365100	2643320	2618350	2718500	2592450	2724630	2608210	1822360	2529260	2808100	2765540	2217600	2823570	2799800	2676240	2558080	3600660	2711540	2600890	2676330	2702010	3140440	2636330	2720610	3172400	3120820	3236150	3195090	3274990	3123330	3058080	3481930	3128180	3513100	3289610	2996610	2402440	2751010	2861490	3002740	2854340	2605650	2937970	2513910	2529410	3248660	2652580	2805390	2515520	2241020	2762460	2815130	2615800	2660010	2883860	2671010	2649470	2628670	2411030	2686460	3134750	2617830	2875530	2811730	3099390	2906880	2740110	2731970	2745850	4438410	2549510	2692680	2763300	2563150	2775750	2614050	2442180	2526800	2550400	2551410		2072000	2373430	1933470	2606440	2665160	2683930	2734050	2905380	2672040	2987460	2168580	2365670	2617670	2723860	2776630	2638990	2773770	2770690	2688020	2917570	2534660	2898210	2123940	2548080	2742510		2604830	2930700	2894200	2642770	3040500	3177340	2586000	2562470	2620220	2455710	2742500	2789590	2579570	3004710	3111760	2911880	3159790	3320090	3018430	3188300	3186440	3257230	3236530	2894230	3363220	2634520	2651280	2605680	3096300	2648070	2615560	2735380	2642730	2460800	3248990	2433210	2780740	2579810	2521110	2676320	2846600	2569900	2665940	2623050	2546930	2730680	2830290	2718600	2336380	2632600	2323910	2744780	2827150	3036020	2664680	2666150	2880200	2671390	3082570	2654600	2524260	2596890	2401510	2474980	2710730	2717300	2615300	2703990	2412560		2189720	2856500	1758310	2677380	2791240	2515640	3065380	2597660	2538760	2852680	2145440	2430360	2656460	2918530	2934470	2479130	2693150	2323210	2959740	2597910	2597550	2404540	2069930	2530590	2585850	2854780	2525080	2843420	2714960	2722470	2318600	3531090	2604640	2457260	2553880	2533680	2751470	2558780	2559400	3290690	3131960	3250970	3137910	2987040	3080150	3196870	3187150	3088360	3098650	2999790	3137620	2380970	2817590	2608040	2456230	2315130	2525800	2540920	2602660	2581760	2403350	2761850	2846030	2823720	2531770	3115650	2651300	2430960	2822100	2434730	2802260	2547940	2867940	2679280	2697100	2432650	2616740	3183290	2760690	2681320	2330280	2588540	2682140	2268490	2496580	2442220	2461830	2621620	2555840	2545780	2480610	2446030	2891650	2701280	2764860	2092210	3941760	2424230	2727380	3113330	2558250	2347620	2371300	2350170	2489590	2598450	3070260	2481640	2513120	2338140	2728900	2490360	2494120	2554950	2746630	2736820	2422370	2485350	2913340	2664060	2800110	3247550	2509430	2721710	2853090	2984100	2555670	2121140	2246030	2492220	2263010	2644360	2796220	2673170	2891370	3184970	3243320	3426970	2952450	3145430	3048420	2920750	3003950	3134950	3306000	3131220	3165660	2723090	2467640	2904120	2589790	2391540	2795580	2349980	2639080	2439200	2796930	2611610	2836890	2649920	2620680	2942960	2668210	2569190	2522220	2501550	3112570	2420190	2747770	2367970	2808350	2622920	2541370	2934720	2791860	2508710	2669150	2616210	2203770	2426640	2568720	2308750	2681570	2503620	2524250	2480130	2576640	2811330	2642880	2562290	2444260	2466640	4004000	2623250	2915920	3002350	2782260	2716730	2639330	2428200	2551630	2691500	2943530	2558450	2757990	2033370	2506030	2637590	2727010	2693710	2626050	2347970	2557990	2491220	2804630	2779540	2809120	3575580	2571210	2980520	2904600	2784600	2799780	2196090	2022320	2509150	2339600	2877460	2732380	2739330	2921260	3153720	2911140	3384200	3069200	3302660	2879580	2807340	3223060	2932620	3550360	2924320	2977270	2835430	2661860	2674570	2387510	2470190	2928750	2635610	2692470	2578760	2680840	2883740	2989020	2923010	2407410	2853450	2670040	2658800	2660040	2577770	3158820	2482500	2659420	2725910	2627250	2328040	2494240	3202210	2978600	2784670	2617980	2627620	2256180	2225070	2577190	2457340	2669190	2547600	2534730	2480410	2691030	2735310	2926510	2487670	2572330	2608530	4391610	2566870	2663200	2812440	2596300	2062690	2651420	2565060	2701560	2747260	3032260	2478870	2719070	2093510	2658120	2576780	3000040	2778270	2762100	2804450	2710160	2886630	3089720	2805320	2792530	3286390	2667480	2379300	2940920	2700650	2769250	2300650	2238800	2609600	2656040	2842470	2687940	2632740	2862910	3186190	3235930	3060360	3055900	2619100	3062540	2911940	3034340	2994550	2973410	3062160	2966590	2307090	2572410	2432830	2593580	2508130	2640880	2329910	2620510	2553100	2676560	2955580	2807220	2742610	2347280	2787000	2797890	2434700	2641500	2377660	2648400	2593240	2545880	2723490	2377750	2601000	2438280	2846640	2869430	2720410	2632090	2505230	2375500	2371290	2698510	2850680	2810610	2642370	2410980	2473720	2428380	2686280	2671760	2700890	2472720	2576270	4184260	2361530	2654070	2546210	2337570	2543120	2959380	2305260	2520540	2687430	3050820	2498250	2942050	2470650	2319080	2638940	2538340	2279600	2396840	2695670	2640980	2478260	2800330	2792920	2900790	3841280	2853880	2903900	2706510	3037240	3117380	2396160	2095320	2410590	2456960	2698790	2371640	2474350	2822000	2783330	2941710	3316700	2747660	2998540	3054890	2830120	2899490	2852180	2842440	2721510	2759160	2171720	2207240	2488050	2393130	2364980	2523960	2482960	2350540	2411630	2322010	2140450	2484760	2316460	2370600	2649990	2464580	2340450	2327380	2285240	2606400	2203770	2682330	2449370	2143700	2315740	2462360	2667930	2751660	2313700	2352030	2611000	2300100	2203760	2369470	2175180	2372240	2374080	2416780	2274960	2314200	2524490	2458270	2373860	2408300	2252330	3891830	2272810	2726560	2477550	2260570	3388230	2222180	2423710	2236150	2214960	2700260	2530640	2636430	2082290	2677040	2248950	2556270	2386070	2219800	2321370	2521860	2569640	2403650	2507860	2713620	2219310	2654660	2545980	2753760	2595180	2677660	2131060	2117050	2384800	2394510	2675240	2390800	2578600	2572800	3134610	2762300	2967560	2793200	2981810	3198520	2679710	2713400	2797220	3164570	3298670	3245140	2212630	2200570	2496760	2652190	2215070	2482730	2429250	2291530	2377450	2397820	2323580	2479620	3016390	2803600	2791720	2491240	2547090	2298740	2568340	2943630	2273160	2422120	2455760	2330870	2452870	2406880	3008230	2916520	2274050	2319540	2450520	2332890	2292800	2269790	2472550	2311380	2336730	2382370	2190590	2262830	2351760	2580250	2450680	2249840	2272450	3986870	2671070	2445100	2812810	2357540	2698750	2438160	2306370	2277830	2306210	2688090	2173920	2659440	2048900	2577660	2509140	2397670	2397600	2883390	2291410	2351450	2651000	2432590	2495090	2793490	3422370	2173440	2784330	2889170	2535170	2937180	2334340	2207040	2391250	2339990	2649120	2617430	2783890	2465830	2551530	2197660	2390050	2504440	2442340	1954480	2279730	1738190	2159530	2808860	2781850	2490460	2219350	1905590	2338030	2274950	2423060	2106090	2231230	1564470	2302240	2188800	2513460	2427880	2392090	2140920	2290510	2436560	2597150	2217640	2395800	1668670	2420130	2209460	2579210	2266880	2040790	2122230	2149520	2417020	2549820	2218160	2158830	1559670	2219440	2084180	2243030	2066350	2284980	2112380	2371920	2451670	2696990	2102650	2146270	1789710	2160610	2374330	2511380	1960460	2618530	2209310	2282340	2333830	2409360	2070020	2140280	1592380	2486740	2207080	2633260	2279330	2811350	2915300	3147680	3192330	2918610	3230590	3010820	3250000	2977220	3090340	2877620
O00458	717327	714326	822460	836185	749894	544557	938291	980907	1008750	753232	790764	866266	1505580	1293250	1452670	1121440	1349410	1359970	1260410	1493450	1535850	1343940	1138550	1466240	1413220	2025030	1541480	1315850	1284620	1234050	1958620	1263680	1337390	1352000	1202840	1199020	1626610	976092	1454040	1154320	1084550	1539350	1253480	1467040	1397510	4497500	1211370	1392040	1663360	1252700	1216190	1408180	1166150	1295790			4195730	2215410	1130790	1546450	1354980	1122430	1313770	1220430	1436010	955136	1764130	2051420	1374190	1488720	1177170	1304240	1475860	1226870	1364360	1355610	1491320	1107480	942220	1562080	1624050		2115500	1215490	1074990	1142790	1305570	2928910	1111150	1309390	1336690	1274230	3027220	1277790	1285920	731946	777123	679131	789118	799184	660805	578658	796486	716302	951321	837404	756860	1265260	2061400	1464460	1266400	971695	1011040	882196	1420140	1378480	1347710	1092130	1214630	1142560	1950410	1415120	1145210	1177390	1180190	1957600	1119280	1086840	1254280	1177740	1208810	1573190	1041820	1398640	1398980	865404	1419800	1063280	1180580	1159650	3424640	1283480	1387560	1231270	1107680	1247280	1108010	1089980	1087060	2136730	1059470		4095580	2009790	964142	1286150	1352230	1175800	1251490	996365	1162250	1137740	1797960	1775520	1288970	1338930	1138760	1251950	1335890	1373530	1358620	1067980	1168390	1215080	918954	977008	1150710		1840700	1169090	1267960	1463330	1125700	2859240	960878	1133640	1018280	1145920	1361720	1466080	1470890	703427	754867	555550	884499	677285	722223	812235	980881	785187	687727	955059	692969	1116190	990985	1185430	1119330	1038340	1152190	1010770	1241960	1311440	1319930	1157620	1236910	927913	1694630	1181700	1073930	1277480	1171010	2056750	1091380	1019560	1273860	1313940	1257270	1339970	797630	1364710	1010900	1133260	1247210	1284570	1234750	1096790	4270590	1176460	1399950	1243670	991795	1227210	1421460	1195240	1061530	1898960	1214630	1141980	4041070	1798210	1295950	1284530	1315700	874922	1170490	1164950	1507090	2029770	1131570	1117840	1079650	1070000	1363490	1284370	1302430	1248970	1322010	1253240	1031230	1200600	1464870		1847540	1344330	1278390	1121010	1006230	2988150	1043210	1233100	1094770	1096950	1134250	1211710	1313170	776636	668008	613442	861287	702277	666216	654623	685862	654717	605096	776464	650569	1092430	906405	1383710	1348270	1000890	981245	1111100	1201610	1412070	1486390	971045	1084010	1049150	1685060	1273500	1273320	1185230	1423560	1821540	1374890	1288320	1252310	838298	938152	1506880	831919	1285380	996170	909293	1471370	1306090	1257140	1075350	3815440	1139030	1255960	1290150	915709	1148000	1233990	1196860	984074	1839070			4640810	1753100	629159	1195070	1328890	1039630	1375680	829830	1294220	1160840	1988790	1681210	1055070	1194520	1059170	1813700	1499550	1195510	915218	1324870	1072710	1292350	842158	1143950	1445170		1825710	1003100	1195110	1180120	1309290	3154220	1191250	1300620	1082580	1299650	1204960	1446290	1281830	778470	813678	723989	895922	885583	681173	725464	667509	831289	701015	786688	693119	1295620	1139050	1220020	1202520	1261340	1163800	935778	1535330	1351710	1528160	1308240	1402410	1556430	1814240	1114750	1520310	1253160	1320040	2086930	1344920	1493310	1468570	1126150	1799030	1585090	915318	1462270	1059230	1117950	1239120	1243400	1500320	1143710	4692900	1354140	1494690	1062810	1240590	1237860	1130610	1600870	1401930	2161160	1226000	1046730	4056440	1913790	1290070	1408000	1279780	1393250	1083520	1086850	1298680	1279190	1616170	1887670	1197760	1370400	1161720	1352730	1678580	1278160	983463	1229710	1085800	1125400	947420	1340810	1559720		2174840	1333460	1178240	1456370	1760370	3362000	1420470	1059730	1081900	1410990	1403200	1404270	1192460	683796	878850	823154	750885	826903	874140	883089	963144	861300	769767	929955	822558	1309420	1047830	1556660	1049260	1084170	1072750	1168720	1402680	1406380	1116000	1115610	1234930	1453680	1794250	1188960	1303200	1421490	1449520	1957780	1398310	1329750	1212470	1200180	1331410	1623990	911939	1207190	1360390	1139740	1342300	1384090	1372360	1279750	4337650	1284470	1490290	1402190	1271100	1487470	1175460	1104460	1176300	2192840	1553010		4175820	2009690	855854	1442120	2231150	1107470	1336070	1133190	1258050	1248810	1492740	2087850	1198370	1331900	1240370	1342020	1655390	1158690	1682560	1158710	1278210	1169550	1161470	1113720	1616470		2152980	1154290	1108740	1389430	1227760	3471740	1213360	1321880	1346290	1133950	1378300	1317210	1442270	814369	733049	924182	868386	757166	740356	839818	745008	761912	1028260	857328	771910	1756220	1168010	1384510	1095400	1272190	1315420	1277470	1536300	1757770	1327680	1245540	1066700	1254170	1134260	1255340	1632400	1753370	1420740	1376280	1370350	1169510	1331590	1698040	1690120	1423300	1290350	916101	1312450	2796540	1481200	1019980	1131920	4372360	1259520	1385620	1605110	1322160	1338810	1215150	1886770	1664310	1198780	1752900	1466070	1951200	1200260	1456680	1447830	1617960	1299410	1344900	1086660	1095960	1461940	1187550	1269510	1269970	1099640	7426410	1748560	1658690	1476020	1259490	1155640	1180120	1475720	1439420	1562700	1453520	1134940	1483930	1883470	2109290	1139890	1136390	919337	503199	715051	1409740	1330890	1347550	1693060	1526760	1489800	845852	867102	901292	756861	565806	1046320	785132	905736	935083	1153580	958471	949777	1304720	1202830	1394130	1538970	1409180	1273290	1141630	1477420	1320930	1088470	1211080	1276850	1476510	1116550	1204310	2109830	1350280	1400640	1447240	1292160	1444990	1545150	1463060	1600430	1224150	1624820	842202	1380660	2489100	1270280	1214940	1150520	4410590	1946300	1733660	1387950	1499600	1361000	1350060	1147880	1567380	1235370	1805750	1173350	1874160	1445410	1308740	1746740	1624850	1264100	3721080	1133580	1522620	1573220	873531	1206800	1242580	1422630	8075120	1725190	1625810	1492750	1284580	1064130	1708320	1170860	1498080	1068860	1263360	1160050	2303560	2114360	1358500	1358490	1127380	850925	461693	530156	1473980	1715380	1544160	1834910	1651180	1803500	981173	847086	1496920	825258	717007	859510	977186	968826	729788	1120790	949185	963774	1800740	1361070	2036540	1378380	1358290	1822880	1739440	2289350	1241600	1088050	2169350	1831050	1140600	2084600	1411770	1305350	2080310	1430500	2339110	1284990	2249090	2131880	1565920	2039560	1886180	1840120	1301830	1394040	2676690	1663750	1432710	1255940	5388630	1167370	2280550	1895310	2255240	1459720	1542940	1376690	1964160	1797450	2014620	1924240	1973840	1113380	2066180	1595640	1470170	1644740	1048170	1094000	1605120	1649300	1595280	1709820	1248240	1321260	7947460	1686640	2301320	1866270	1644050	1135350	1802870	1653960	2817620	1598220	1660070	1677100	1933530	2383820	1565180	1629200	1934310	778873	603560	589089	1938640	2309650	2311500	1585260	2141240	1748410	1717960	1245100	1043410	1047040	929060	943304	1266520	1008150	1059150	1811020	1336340	1497620	1689690	1670900	2154790	2100980	1357990	2417730	1985370	1814510	1954610	2119670	1839530	2366380	1854880	1867580	1590990	1509810	1396510	2388340	1900730	1913400	2274340	1358920	1764350	2035610	2288840	1958040	1076310	2158430	4263590	2483880	1533500	1461340	7059300	1764360	1280170	1790110	2052510	2039100	2106020	2138410	2673840	1939870	2390630	1927080	3475630	1291040	1978300	1905440	2565400	2154240	3154730	1276650	1805220	2048100	1697060	1628400	1992060	1619870	8885180	1705260	2645870	1640830	2137260	1233050	2201890	2118500	2406670	2168110	2516900	1782890	1963220	2804580	1827610	1877790	2200510	864571	655727	769542	2265090	2322050	1934580	2787080	2285390	2145980	561419	991837	699274	941521	923842	824149	873824	923355	976854	931561	927987	806443	1401350	1427620	1516870	1278960	1379880	2876040	1429120	1567090	1958370	1312560	1497170	1358380	1216830	1713630	1320070	1369120	2059280	1546460	1237100	3688900	1524040	1225870	1376330	1260740	1685910	1432040	1152480	2416600	3021670	1441920	1420570	1186740	5242720	1466550	1952760	1669010	1434660	1381100	1564950	1374960	1588050	1169830	2176660	1393250	1959880	1817420	1742610	1699980	1265680	1438530	3611090	1098450	1417980	1649260	1153470	1248310	1670260	1164690	9032430	1769730	1875120	1258900	1447250	1043710	1529640	1159910	1372940	1328990	1628730	1158180	1068320	2029880	1164110	1444010	1260670	1120500	559651	630668	1637420	1712990	1535900	1815890	1409590	1192280	816169	770986	734532	756530	824879	894039	830223	818938	770978	931061	863986	835882	1307320	1577080	1277140	1075900	1352070	1384310	1447010	1442230	1612340	1181820	1688060	1138120	1323890	1301080	1185920	1188380	1225600	1080540	1336540	1319320	1415590	1411120	1340240	1279830	1587070	1396790	765269	1060860	2422900	1403720	1204260	1018270	3896290	1352260	1208650	1198370	1250290	1190210	1105770	1073770	1438650	1417480	2035960	1427210	1647540	1204520	1485930	1616670	1447120	1282670	4584380	953483	1248840	1377810	1076040	1300340	1344450	940774	7984460	1345340	1597750	1132350	1306930	803057	1246710	1438290	1539610	1195510	1197140	1333130	1995260	2312280	1277220	974296	1187910	755625	374148	408137	1344550	1333680	1793120	1383720	1404590	1353050	1765320	1219140	1480180	1567310	1063520	1216980	1243330	4942980	1185260	1232500	1541200	1324790	1555420	1117410	1316290	1160440	1108210	1119550	1444300	5514670	1277580	1515450	1356720	1436290	1864360	1286170	1467120	1321720	1272850	1432310	1649890	5273430	1317900	1526790	1719680	1493440	1569760	1221490	1344620	1356300	1339950	1319120	1651250	5429950	1478150	1432640	1666210	1229440	1401170	1068210	1320200	1099970	1449560	1223170	1488200	5736180	1204770	1230810	1363560	1336870	1720140	1057700	1389390	1285730	1345810	1659480	1862050	5181920	1425070	1297920	1361250	1474560	691141	733499	762048	708088	625336	894637	777796	791083	726694	757759	748246
O00459						72618.1																																									90713.1																	117540							63750.3									111203			79372.7			64584.8			131598														89282.1				66057.3		164768						153776																84455.5												136549							132786																																															83239.2	84195.1																																	82065.9																															66954.2													120079																				139312			100856																		69339.7									88279.1					49199.2																																																																												110815					134455																																															111642																													96023.3																								64136.2																									72755.3						105272													78144.4	64825.8																															76755																		66906.8							105228		115335											78978.3																											88420											105326			158613				104368		115052					94083.9			75931.6	111502					102949			106851	104284													103471																			83892.7		99485.2			99612.7	84157										73234.8			80091.2									81433.3	85058.4									100322					108712								114983		104307	116475																																	88877.8	88841.5																82813.4																					121567								111166								107173			107596			49486.9									130461																																						108245											63054.1									160787																								105448																			123561					71335.1										108160												148848					124399																															128066		146560		133883											157002			192590											151567		160338	109326	81857.2		128629				164176	194084	107897			95194.5	108011		81269.6	188305		103735	168354				94209.5	168612		127644					157053	86873.9		107134						101977	153513			114984	90504.2					95412.6				104412		114587	68480.5											135161			125984					68712.5	118447	91064.5	63389.7	110166	87182	99081.4	102809		80951	101179	110637		65962.2	122134	82359.1	105099	66128.6	119696	68534.3	127313	65445.1	101051	54151.2	101048	98518.9		97010.1	124619	110413	81087	126793	88051.2	105885	119944	134584	64731.2				120356		136067		112216	111094	117495	127084	103899	96503.5	107978	149654	87850.4		86942.5	82629.8	95144	93685.7	130766		105369	111743	77869.2		69904.4	131810	141586	72405.8	117034	114814	68465	152690	126289	126826	122470	181829	134648	189729	58671.1	127303	154605	145322	75200.8
O00461	14322700	13746200	13624200	11430200	13082100	13008700	14043600	13627300	14129500	14929500	14233800	13733800	13540900	14715400	15412000	13379900	12900500	14932300	13223400	13575400	13393300	14385800	13842700	15061500	14816100	16205100	15270700	12523800	13538300	13455500	15463800	13866900	13512300	13747100	14331800	13583300	11946200	15464900	13765600	12649000	12943000	13770500	13600000	14770900	12495900	14656500	14906300	13238100	14127200	12902500	15285400	12362100	13411400	12675800	35855400	28941900	13815800	14091900	8784940	14073800	12853100	15039200	13098000	14304900	13915700	14000500	14952500	13978900	13795200	15143300	15134700	15084600	13681300	13758500	8887510	14239900	14183500	13673200	12237200	12915200	14967700	22399200	14218300	15094100	17462000	15518100	9198410	9472560	14520600	14503300	13886400	13298300	16767000	14997700	15679300	13408000	13287200	13681700	11137400	12876600	13791200	12983800	13665500	13925000	14279200	13555300	14360700	13787400	15280100	14592100	12726500	12306200	14462800	13042900	13750500	13174600	13135200	14952500	13945700	13893900	15208400	14850500	10936500	11488500	13062600	15000000	13517100	13598200	14802200	13812000	14459500	11589400	14476300	14953100	11016800	11939700	12762000	12184800	13346500	13784800	13943500	14112800	14021000	13730500	12635000	14449400	11843400	12291900	11048200	11755200	24281100	34605200	11996000	12800000	7436180	13272900	13269600	13706600	10982500	13085300	12525500	13286600	14157400	12639000	12209400	14195100	13394300	13994600	13960400	14747800	7630420	12542900	12774500	13205400	9156300	12786300	13671500	19636200	13253500	14365100	14014300	14282100	8178280	7227250	13322400	12907700	14082200	14230800	13590000	13918800	14552400	13972100	14035400	14092900	10481800	12443800	12836700	13294100	13538400	13854200	13646400	13263400	13067900	12769200	13583200	13113300	11972900	12570700	11681500	12063400	12996200	12208800	11866900	13198800	13312000	13091800	14228200	13496700	9498960	10808100	12768000	14017700	12382500	12742900	12742600	13305600	12552000	10424000	13409700	12997000	9983950	12761200	11812000	12664900	12045600	12221300	15392400	12637500	12075400	12641300	12476000	13191200	11584800	11255200	11660500	11883000	25871900	16937800	11233200	11506000	6434220	13221800	13315100	12877900	13151400	12282000	12836100	12630200	11881700	11897200	13222700	13034600	12375000	13378500	6602040	12169100	11926700	12323200	10374500	12373900	13150100	28301900	13001400	12736400	14547600	14434300	7052860	7297650	12829400	13172800	13402900	12207200	13014400	12657800	13251100	14123700	13903300	13429000	10181100	11718400	12230100	12714100	13165100	12320400	12632400	13128500	13411000	13244000	13352700	14611900	11782200	12451100	12729900	12162100	12781600	10747800	11095300	13510800	13695400	13268500	13936300	13687600	9792300	11594100	12005800	14525300	12850200	12112500	13395600	12659000	11966200	10819700	12871600	13164500	10732700	10725700	11761300	11343300	12322800	11177800	15935900	13534300	13002200	11972300	12839000	11452700	11723900	12068100	12223100	11196200	28222900	26049800	11901100	11379900	6606620	12633900	11809400	13739200	12136900	13464900	12384600	12524100	13182800	11940200	12501100	11804100	12334100	13023900	12253500	12585600	9420690	12634500	12584100	12424000	11458700	12569100	12320700	20956400	10805800	12994700	12873900	13265700	8099030	9891700	12778800	13148500	12663900	13478200	13516800	12896400	12876300	12300500	12093700	12133400	11524300	12054300	12610400	12067000	12860500	12728400	12379500	12133300	12309200	10629300	11597600	11594200	12191100	11292000	11710300	11716700	10973800	11055300	11841900	6106910	7121910	11567900	10768900	10994600	11659900	12203400	11382800	12888100	11100800	11304900	11842800	11013500	12090700	7375830	10257400	10872400	11195900	11146000	11165300	12141600	11266800	11620800	10380200	3377630	3464020	10859700	9582050	11356600	12040200	15314900	10900100	10722500	20381200	25218600	8980630	6849800	5872520	11576500	11696800	11610100	11670400	12170200	12148400	12456900	10021300	11361900	11516200	11843900	10794700	10696900	10374900	10971400	10920000	11692500	10852500	11593900	11109400	11100200	11789800	20480900	9886240	12409400	12186400	11670600	12200000	9200290	12149000	12532800	12753100	12166000	12980600	12537500	13419500	13877000	14918600	14665200	10019600	12479500	13086300	13448500	14274500	14965700	13763300	14026400	14537100	12921900	14459000	14545200	11266700	13027600	12321800	11618300	14196100	12906400	11372800	13011500	12846300	13843600	14408700	13252800	10452700	12430700	12133400	13484300	12511900	13568300	13349900	12970100	13794700	10515600	14296600	13106200	10967400	12500400	12269500	11416200	12265500	12937400	13394900	13392200	13132100	13094800	13016700	14286200	12052600	12960400	12708600	11255000	32040000	29792900	10989300	12524600	7726840	14073700	14387900	14115800	10725700	12943300	12294100	13209200	12917200	12519600	13223400	14450900	12905800	13633900	13303200	13883100	9690120	12580900	12512000	12379400	11405500	12629600	13610200	19967700	12224600	13909100	15001800	14170500	7431670	7703300	12914800	13830900	11944600	12974200	13699600	13105200	13797100	14436900	13968800	10367700	14158700	13372100	14279100	14382300	15171000	14055700	15238500	13852800	14762600	14576700	13137100	12229600	14491300	15637500	17223900	15006600	15322100	16188900	15235500	15114600	15069400	15222900	14561800	10952700	14634800	15526500	16477700	15016700	16848400	15404800	14918000	15669500	15948400	14912400	12007300	11627800	14630100	15846200	16479800	14876200	13571400	15285400	15332600	14998300	15109900	13859300	13737900	9593510	15226500	16114500	15974300	15726900	14442000	13231900	21420500	14300800	16544800	6240980	14333900	15911400	14137000	15323300	14935200	15973000	15666200	15217600	14364600	11961100	15520100	13818300	13599700	12342400	16104900	16396400	15745400	18825200	15082600	14957700	15397800	22206100	14311700	17430500	14577900	11243000	15350900	13583500	14230300	15610300	16998400	16270600	15306700	16644600	14412200	14091100	13282100	10797000	14133900	14297500	14219900	13599900	14353200	14573900	15424500	13692200	15682200	15511500	13856900	11715900	13482400	14401200	16691600	15126600	15455800	15233800	14770100	14781600	14887300	15109500	13757600	10845400	16180800	14134900	14707000	14960600	17127500	14460700	14568600	15201600	15194200	15265600	14966900	9523050	14065200	13458300	14509500	13545100	12738600	12398100	16111400	14774300	15206200	15231400	13333300	12222200	13747600	15209400	15189500	14433600	14526600	11591900	20535500	14076800	17728300	5863440	13534400	17340800	14373500	14467700	14396600	14468200	14624700	15379600	14611600	11566200	14863800	14330200	14387000	12177100	16872300	15332600	18657800	16062500	14211900	14634600	14161700	16727300	16334700	15838800	14752000	11717000	14644000	12246200	13572500	15481000	16021700	15418700	16683700	15502300	16538200	15026100	15446500	17795000	10616300	14060700	14962900	14369900	16542300	14478100	15618200	14660000	15599900	16106300	15461600	14974700	12682600	14316500	17994900	16205900	15734600	14972400	14981800	16350100	15015100	15233800	15876800	14867500	10971100	17593500	16050300	15670600	17242100	14434600	16132500	16923500	15333300	14712700	14315000	15853000	12641200	11933500	16342000	15197400	13048600	13282400	14668600	17299700	15359300	14535600	15251100	14566700	12401200	16230700	16629800	16343100	17199700	13656800	22689900	16931400	18194900	5748110	14248600	26441500	12648600	15173300	15762300	14824700	14440300	15774000	16250200	11913200	16631800	13801100	15693200	15332100	9168870	15318200	15495600	19375000	15022900	14320000	17031000	55739600	14961400	15860000	16713500	15856400	9010180	13222600	15329000	16423100	18409700	19206600	15173500	15426100	15593600	18723600	15940900	16329400	11443600	13071900	15783100	14713100	15025700	16200700	17024100	16930300	15984900	16299400	17441000	17423700	14176900	14775200	20497200	15316100	15917700	17092100	16540500	15153600	17361900	18586300	17039700	15979700	9574240	14537500	16107700	15914100	19119300	16861200	15442700	16942800	18380500	18199100	17016400	15958300	12644300	12907700	15886000	14469500	13931400	14612500	16146400	13388300	17120900	16605800	17080100	17212600	12179800	14432800	15692900	16223200	15745100	14092300	22053100	16482800	19119600	5922220	15715400	18793500	12107400	14628700	16685200	16251700	15537500	17036500	16969500	12240400	16666300	15815500	17222300	18186900	6280260	14297200	16327200	18652000	16833300	16333600	15661800	16937700	16188600	16921400	16776100	17378500	8376390	11990200	14791800	17913900	17893300	18112000	17029700	17489100	15940900	14123100	14868700	11430400	15497600	15040000	15421600	14431300	16397000	16115500	14431200	15931900	15164900	14923600	15129500	12047100	15430200	15559800	19753700	15070000	14963300	17274600	16835600	13967100	15916100	16480700	14927000	10678900	15371100	13542600	15700400	15690900	21441000	15432000	16760300	14711100	16654700	15481700	14324300	10384600	16475900	16110500	15224400	16329100	13187800	13357200	14372200	14799400	15565600	15012800	12981600	12585000	15265700	16368800	16575700	16471400	15031800	12456200	22767300	15090900	18289500	7488570	14892800	19383200	15015600	15677400	14717800	15986600	15257900	14138000	15884800	11396300	16716100	15277600	14975800	13077700	17080000	15997800	16094700	16615500	15821200	14711100	14208700	26137200	15790800	17335500	14577100	11408300	16730000	11822900	15313400	16072700	16563300	17307100	15399800	16394400	15221300	15580200	15434000	14849900	14946700	14724700	15740500	15637500	14871800	15300300	15322700	15925100	14623300	15204100	16461500	15370900	15097800	13415300	18118000	15418300	16253300	17039500	15175300	17661300	15369400	16916100	16958300	17354200	14253400	14679400	14390000	15915000	17630000	15718400	16249200	15825500	16704600	16873600	15723800	14518000	15899100	13387000	14644800	14231400	13618400	14559600	15371200	14955100	14965000	16065100	14493600	14737300	14890300	15247900	15596600	14943800	15606100	11429600	20197000	15052000	15752900	5609630	16530000	17362600	13336000	15758100	13922900	15237800	14622000	14727900	15022900	12189100	14691800	13608100	16240600	16396700	12361000	14101900	14608800	15831900	14082900	13120500	13777300	11770900	15628900	16761500	15307300	15491000	13271000	11360900	13281000	15674700	18488600	17757200	14496500	15820900	15308300	8154250	10162600	13050400	9953100	9363980	9685530	10351800	5965260	12995600	10233500	11337700	9987440	4130860	4442260	6287560	7090890	5024580	5098810	5006840	4109980	6135430	5709650	4451430	6401390	8055150	10986200	12313700	11172000	9015900	8344920	10788600	6841300	8636140	11066000	9443410	10498200	6257410	4750600	5898020	9032160	8223820	7821280	5656690	4431790	6713310	4370280	4926960	4511050	4752070	6421790	7300270	10215200	9579780	8542230	7437940	6256950	6822710	8382130	5779070	5062310	5324340	5607770	7621190	9647490	9020670	8532620	7730220	7307310	6906200	6528440	6113880	7410760	4923910	6487570	8764430	9051570	8607070	8310430	8850110	8123550	7922410	7531600	6970150
O00462	899096	965376	851024	927148	851808	954944	783565	892726	800438	1263500	1084730	1066130	923815	853397	844120	730607	952365	847377	1078680	671221	659826	481966	1047000	908394	970516	600858	1001640	794651	826058	832736	952423	799868	928271	957750	957304	835478	1031560	1127250	1045140	857819	988980	977816	772620	642354	938543	448349	725774	847565	982041	842047	901279	843382	797344	821055		811319	1100870	612011	423785	918264	889052	1152130	878986	987277	932966	804253	718769	571057	721110	1137690	557053	1001440	836531	1034260	690827	923790	866347	857868	620160	907245	860529		685553	1012500	585897	957335	630021	446759	988521	811969	634562	892775	929691	976850	1028020	945246	933104	972959	861919	853288	901366	973460	983965	898541	937783	1020950	926223	948976	853594	934733	900432	821342	943005	914503	911817	926796	488680	854405	967205	1003010	822387	1189070	927300	706902	833688	912150	776544	910752	961545	783076	933507	973440	1149430	917325	897229	950479	668473	1193510	820121	986408	682520	692101	858930	784842	1007610	870146	786621	1008500	841862	796980	669939	1191900	891897	540642	360366	737881	883648	1162550	960143	923353	871298	784525	901817	641246	966596	1200160	712576	770411	878806	1029170	636669	940340	958090	905973	601933	1172440	857217		843182	1155150	419514	925755	594825	607571	1166660	1069830	725313	929976	1015370	907354	986368	993042	1233670	793701	688996	828032	854218	987540	876493	842631	966320	891736	995528	928495	747367	984269	728384	930394	899616	952454	996684	874913		902656	820969	918776	691767	762421	774645	881527	695777	820017	802830	897523	890982	919834	947237	973071	1016700	893322	582364	916477	652423	598304	519467	568699	438591	767489	878478	727210	835331	920230	849552	685287	728886	865039	717980		910788	519572	365047	806293	750103	544468	883942	722749	669888	674507	927892	861445	682397	893261	938391	1028780	558942	749272	974456	709111	376580	887135	595798	952392	805822	1006340	615633	857262	616212	433097	942690	898387	516998	860867	884579	936924	700196	894102	957973	1036500	851210	947200	982561	1023400	1106390	1051800	841018	862349	980867	836041	850439	1040670	950675	1006030	1056470	924568	857443	1037480	377713	862400	848745	1071970	930999	910232	667688	676827	903788	866975	826729	831981	882420	875545	990393	1007660	1003730	970629	906433	893440	738047	678264	777495	912972	456730	772653	811044	631927	990030	848425	883667	870378	992330	904911			905357	497394	611346	1033410	814677	884029	680756	799538	880192	610257	710686	662271	935182	1018520	632045	999935	873088	919412	679187	851208	865292	670525	475105	1102230	973704		793995	919982	617632	982351	753321	513703	1090120	830872	737748	844219	915155	816899	819826	907614	889415	818824	1052800	862941	905952	825312	1087800	817203	947898	1112670	1008340	630969	770479	832225	917394	861863	831081	958552	766359	763318	541847	537483	590188	911765	731931	949656	816565	820406	815289	715831	709346	812099	951594	970634	863452	764487	895157	828275	880852	1037260	696145	664926	492448	858212	418445	520206	543937	795364	643240	895917	773871		829623	763896		871176	844197	371502	426865	1054110	952337	814615	830141	925271	836008	916326	681782	487547	739530	944768	769224	937733	604082	827976	822418	901485	949483	870633	547069	860073	800096	779168	550965	1010220	437860	782716	942215	615694	820150	828711	561040	963307	939867	798556	852685	1022580	796882	993844	813587	904290	1083140	865003	998438	1027700	950469	883121	780853	642375	833238	634382	738930	826459	857965	784001	919495	970614	499035	608793	684311	911723	714346	970886	936682	872822	619510	769180	823292	844486	878247	866023	611074	887568	884769	722727	818885	756710	791616	837207	813087	847496	570752	755522	796673	1050250	898827	828013	909952	932266	878934	908436	1041310		945616	646615	432657	857098	919858	940445	850924	876973	675401	880328	770050	683406	864350	842927	558891	833156	764609	950605	974830	789970	1035510	826772	490450	898432	978884		692039	879632	463437	956569	616020	560807	778894	1023150	766837	1001480	895469	859724	813050	1005920	918939	715519	948826	593061	837932	974217	947528	913291	904298	845288	851607	1051190	894930	828062	727404	860224	606609	746232	1085170	678270	971172	969263	714420	724477	785924	825137	611338	632112	910284	555551	515668	769112	736873	1052370	791522	809146	752200	548493	714106	698371	774264	555218	562433	804213	765890	867160	719282	771572	566817	648856	795949	804674	732884	670642	771942	745230	1231320	850945	771252	711808	433389	1049400	846465	724338	831613	540047	857003	949380	660145	545931	874233	735484	760876	687897	758840	658923	826587	779018	885944	973675	878646	798498	1052370	890112	886410	771098	1026480	986223	727989	874854	889710	402232	943497	987901	1056120	999438	882162	826439	876035	845708	822800	968597	1061930	803808	933215	860596	974312	1066470	870828	746263	784969	770367	711902	737395	856107	865496	948430	908426	801237	832145	893284	805782	863612	805347	622034	935346	479604	969274	874038	945467	751219	872133	756411	512261	818613	685826	869299	577048	738952	831013	872964	663580	743511	756626	633482	921205	926097	878096	621383	775752	823362	771523	1386370	628794	457220	754118	906943	791125	875786	619797	980115	978635	996760	852149	771259	380733	889846	946341	731754	731280	976931	954325	907428	706043	813161	941304	840106		969747	920187	1082500	823210	1082670	1003700	914804	954165	1069960	724004	873707	755154	961277	1096630	858852	1017910	657530	755782	740236	952133	962238	867391	882577	980081	857127	969730	920316	695493	951142	792455	746793	792126	804897	819110	960004	979702	992909	913675	908311	975456	678155	822008	963269	1007630	823744	934263	801015	1010080	967605	790356	854207	684524	706793	772829	741326	450154	667173	690147	866430	963277	1070290	790997	957138	719506	627472	711389	923820	730465	943882	650041	1275630	858590	557726	719304	777273	877393	1094840	824128	1150210	883839	893270	1106890	844367	596158	1023270	785132	923803	831619	691314	1047990	828343	593512	1050390	925680	903216	665831	962369	646565	916405	871591	783608	972978	956279	1049250	933373	760317	891635	727675	879402	863086	1053730	1173120	660180	751164	868323	803456	919516	860264	790584	884329	912115	850836	1083020	933888	871216	1023960	708312	1057160	860882	940594	987588	783208	857825	737851	983550	1028600	825306	932345	893627	787836	775049	872617	1035140	1018690	834566	953485	853630	704885	848511	777587	869679	512141	751253	893592	758441	1035840	908952	957955	876876	689942	821227	682064	709363	735350	961696	767239	1326610	1015980	673210	574193	780753	768030	729488	806215	995828	1080130	1048730	860345	822214	530355	782747	795305	885468	824341	639972	675588	870956	785004	1140740	1118270	1047440	583623	1030570	994592	940063	1005710	850522	867011	812029	895524	978418	764916	876440	940354	950388	790008	961550	742795	834182	927640	753613	985916	869096	992637	898108	777888	684258	805659	916847	762083	795894	732658	741953	669261	825698	572988	807110	605361	693325	746804	744775	758690	1050110	904572	724864	702647	568876	818198	834842	922937	669045	699637	861211	558769	879941	702444	854717	448089	676801	756619	823806	850174	834702	780580	847189	771863	976141	802702	655991	788213	651425	747413	1087550	686130	661611	584596	575057	637480	984374	917469	1012510	776718	917784	990845	612312	510775	733462	851395	798469	729352	732238	670360	818599	705996	931226	1011040	742090	466420	761658	810544	780392	664010	1149710	951977	714888	790153	1075350	601384	914743	542665	958640	868467	755427	891833	821619	879551	792173	831112	881535	932933	917459	945080	803621	815406	759598	851014	1000780	837569	595738	846976	925007	693361	741664	649153	762395	889383	1118240	814621	857070	880992	810124	1042320	448820	535437	734242	864291	731988	688504	688386	585859	994218	606239	862576	479127	754816	715203	695436	779673	886129	933339	856975	980966	852022	665255	579101	756127	511742	577126	1370870	811633	632184	584208	839691	738991	901106	849154	878820	741547	833978	777968	652598	522893	910793	833414	873408	1011160	753986	702740	851149	733792	824819	745398	796090	442692	708397	676206	756367	968612	1141990	945664	688599	1015160	975763	680317	771957	655834	817162	582381	459410	784960	502378	611432	614553	379856	353401	397717	435087	851260	675604	288196	377259	582233	401118	392818	501662	363585	336214	338689	393379	388971	616779	452178	415606	724548	624007	808356	540167	480992	415283	368208	498899	529384	618067	476069	358226	506833	412597	500099	549684	318971	391797	242991	317306	426167	457065	334561	434630	576227	575879	610860	513518	367559	472230	329028	402441	463184	425222	498069	419967	570118	525532	597301	571272	396175	404954	382139	494519	592898	518256	442981	542000	689312	666124	612483	587284	660496	677473	612378	725715	523217
O00468	7192350	7601590	8008760	7697430	7701940	7385090	7305950	7767920	7459770	7978490	7524140	7605220	11545300	11357600	10836700	10903700	12215000	10916100	12788400	10754600	11406400	12338700	11313900	11829900	11824500	9843710	11041000	11436900	10335600	11425400	10370200	12040700	12054200	11686400	11312900	11465500	10444100	11937400	11448100	10754000	11483700	11496800	10901700	12397800	12410500	7228360	10909400	10516700	12288400	11739500	11384600	11344000	11349500	11317200	15818600	10604300	9027440	10738400	3930290	11671500	10884600	11234100	11155900	13803700	10429400	12403900	12018100	10207200	10846700	11000700	12342300	12120200	11349200	11279900	9259520	12506000	11719800	11492500	11908400	12886800	12249500	9710880	7683060	12158500	14639600	12557500	10313400	6710700	12172500	11290800	11396500	12207200	12427700	10650700	11922700	7482530	7121920	7315080	7657820	7318790	7645690	7497620	7486780	7669010	7691870	7205630	7643320	11920500	12567200	10939000	10730900	10692400	11868600	10536300	10775500	10869900	11928100	12527500	10590400	10511100	10337200	10740200	11033400	9559250	10917000	10810900	11685800	10356900	10948900	10265100	10954700	10585900	10624000	10989900	10832900	10472200	10815900	10442000	10917900	11087700	8914920	10372900	11207900	11414500	10464600	10862400	11580700	11059800	10899300	8988610	22127900	13307000	8335400	10857200	3801480	10487400	10454800	10612500	11229500	13052000	10582400	12219900	12038000	9043160	11015700	11566000	11373300	11336100	11772800	11090200	9088110	10710300	11362500	11885400	11043600	11415800	11848400	11685100	6853750	10951100	12745300	11447100	9269830	7060110	12417700	11755200	12079500	11744800	12442300	10902600	10985100	7676350	7400240	7647000	7957780	7313720	7803340	7629650	7603030	7672150	7628640	7449790	7263480	12181300	10471500	11083100	12089900	11536000	10490600	10894400	10116300	11304500	10805900	11930700	10534800	10518700	9627550	9922380	11339400	10280000	10587200	10595100	11115600	10709400	9823190	10952500	11768900	9750210	11023300	10864000	10866600	10941000	11212900	10613600	11543100	11445700	8352630	10685300	10737000	11399500	11156100	10691300	11259200	11439200	11424900	10310500	14757000	14304600	9779800	10215000	3318490	10724700	11957400	11413400	10723900	12126000	11119900	10313000	10724600	11076000	11393400	11897700	11925500	12122900	8033030	11039400	11638200	11939900	12589700	11565900	12157600	10098800	7338440	10986100	16105400	11731700	8326230	6936300	11654800	11038400	12411500	13025300	11477800	9399580	11209500	7631420	7454200	7722210	7951880	7513070	7104500	7096830	7700700	7694840	7250420	7540950	7355870	11833400	11458900	11712900	12729000	12240100	12721300	12425200	11961200	12164800	11082400	12001400	10301100	11721500	10541400	11271200	11305700	9894840	12146900	10559700	12985800	12084900	11144100	11436000	10933000	8499760	12197500	11707200	12903100	12617000	11187700	11653600	12327200	12020600	7528660	11454500	12645000	11334200	11754400	11858900	11335700	12836200	12264500	10325100	18706100	10888700	9478330	9990410	3870900	10417100	11500700	10567000	11919000	12131900	10203500	14259000	11625000	9697650	11881400	10075100	12476100	12480000	10831500	12256600	9647740	13103700	12998000	10698000	11522600	11202100	10233300	10928900	7526690	12870000	13249800	11808100	9005680	6690260	11843600	12720700	12024600	12285000	12342400	10928000	11348700	7495280	7747620	7730700	7943730	7381030	7312710	7129010	7482970	7777090	7031260	7488290	7490700	10795900	11240800	9962310	10686300	11300900	10515900	10980700	9889140	10208200	12409100	10302100	9766590	11234100	8374260	9729650	10927800	10846300	11142000	11189100	11240300	10774300	11782000	10356300	11037500	9217030	11041600	10130900	10855200	11513500	11192100	10388900	11063000	12051700	7517270	8953330	9469280	10725800	10924500	10302400	11029200	9438640	11831900	9001130	19097300	17375400	8414400	8075530	3616210	10231700	9931160	11359900	11161900	10964500	9918520	11058900	10129700	9280970	10711200	11097800	10940700	10403200	10631900	11973900	9450300	10681900	10565100	10920400	12738700	11740300	10145200	11647000	6891740	11670500	12578000	10247700	10438400	7024750	11693300	10833100	11314400	11536800	11824500	10825300	11244900	7542760	7729450	7664400	7402380	7722780	7311820	7723680	7765010	7706760	7507560	7651530	7576810	11145800	10817200	12108500	10859300	12457500	11247600	10973400	10129000	10835000	11039900	11355900	10588400	10430800	9938180	11751300	10935900	9376760	11281000	10801100	12187300	10372900	10314500	10497900	10211800	11222200	11177700	12032800	11771200	10391700	10817300	9664880	10763100	12056700	7202980	10184600	11066700	10598400	10688300	11436100	12136000	10980200	10760700	9441800	25243700	17243600	8270300	10116400	3418620	11053500	12621300	11077100	10749400	10621800	10859800	12561400	11577800	8744630	10120300	11443400	11409000	10765800	12863200	12113200	11550500	10781400	10840600	12082100	11576600	12629100	12361200	12986600	7449580	10852700	14671900	11189900	8192290	6659400	12008400	11120500	11484900	11350600	12813000	10123700	12303700	8104290	8079170	8314570	8349640	8051990	7793950	8069800	8309320	8465930	8257280	7967250	8187720	12792100	12301900	12347800	11817100	12504300	14433700	12898600	12645600	13278000	12431100	12079300	12143500	12277600	12020200	11190100	11982700	13175200	13737500	12954400	15996000	13864300	12606000	13055600	13289600	12262000	11975500	15850900	13967900	12822700	13110700	18037400	8632440	13228100	14936900	13397500	13146600	12319900	13663500	11561000	13659800	11957600	12532800	12448100	14030800	11388300	8059060	12620400	16847200	13506700	12127000	12701000	13885400	12736800	13243200	12704000	12432700	12275000	12153200	3957880	12404600	12244200	12849200	13204500	10562200	13963400	12795300	16111200	15129600	9070070	13711800	15996400	12282500	10898600	12388600	11587800	12023500	14365000	12314900	13550900	12040600	15431500	14723400	12373300	11597600	7680680	7848220	7782560	7994320	8522060	7825430	8109520	7869380	8154610	8061580	8193680	8501070	13099400	13022600	13313400	11807500	12371300	15466900	12305600	13411700	13059600	12658700	12312500	11733200	12184400	11318700	11554300	12516200	12243600	12979600	11555000	17996700	11808300	13570700	13304100	13757800	14461500	11519200	13655000	12313400	11712500	13169900	17549500	8584740	10814500	14668100	15214200	13568500	14115100	11874500	12087900	12012600	11701200	12288500	10954900	12464900	11021700	7391520	12591700	17208800	12908900	11837300	11073900	13102100	14173600	12979800	11790400	12268400	12345500	11681900	4243830	12500900	14169100	14791700	12220500	11030500	12439200	13398800	13439000	11653100	11933400	12029100	13683000	14840500	11693000	11583900	10942200	10957400	13334400	11146300	12622800	12373800	15649800	13918000	12864600	13124600	8039910	8324810	8373190	7789170	8294640	7871960	8109240	7750950	7953500	7885750	8235090	8186280	14421100	15096200	13815600	12245000	13871600	18317800	13290100	12272000	14609900	13174200	13892500	14089100	12615200	13433000	10407400	11094900	14878200	14848400	13124600	18259400	13592900	13813900	14495900	14878100	12328200	12104600	17124200	12385800	11164800	14343300	17422100	9106800	12190400	14025800	15617000	12677600	12101700	12527700	13405700	13246500	13761500	12645700	12149500	13197900	10775500	7941470	12744200	18505300	12319200	12652900	12920500	13911200	13539800	12150200	11925600	12454000	12008800	12254900	4328060	12009200	13890000	14754400	14951600	11552900	14864400	11865300	14321500	14700400	8494520	12657600	21120000	14574800	10619400	12467300	12535300	14055600	13310400	12775300	12762700	14965700	14747700	13260800	14105300	12309700	8486180	7746020	8457600	7951570	7971040	8624810	8236240	8257900	8234310	8237660	8073620	7864540	13633000	12454500	13512700	12066900	13836900	14473800	12763600	12296300	12452300	11749200	14551100	12946300	14281300	13762100	11130000	12417700	12821500	13320300	12168100	15572100	11856700	12697500	12066500	13297500	13093600	13864000	15700800	13550800	11491800	12592200	17754600	8975420	10671200	12265900	12770600	14956700	11984900	13698100	12694700	11897600	12910100	14055100	12061200	14880400	11505900	6806670	11994100	18082300	13043600	13611200	13611500	14767600	11507300	12063600	12647200	14408700	12404100	12700300	4526620	14278100	14123300	11946400	13764500	8843410	11816700	12756500	14550300	15373000	8491390	11748900	13766400	12385000	13455400	11288500	12621400	13121000	16122700	12979800	14301600	14047400	17382200	11676900	13860600	13418700	7424770	8101650	8390240	7456310	7824160	8037280	7182700	8021530	7843020	7563620	7573000	7891910	11786700	12146500	11651700	11317800	11296000	18102500	11945900	12118700	14942300	12384600	13025700	12121800	10956500	12082200	10191500	11704400	10718400	12708000	10917300	18896100	10814700	11208600	11948300	11845800	12172400	11792400	13665100	12028500	10691100	11733600	18045700	8920390	11614000	11152500	14349500	12790700	10975200	11644100	11531300	11816600	11364800	12376200	11203500	11855200	10301500	8115210	12889800	15986600	17064800	11125900	11788100	11871900	11597300	13186300	11404400	11278400	11719500	11358000	3650940	13378900	11103200	11887800	12057800	9493550	12004400	11517800	11571900	12688600	8517440	11333100	15532900	12214100	10729400	10899500	10222500	10645200	11205100	11855500	12861000	11230600	13846700	11835500	11027600	10783100	7800840	6757440	7273660	8028500	7552600	7828680	7353720	7305790	7393740	7601160	7227760	7000770	12539500	11120100	11105600	10982600	12489000	15854400	12993600	12873500	12441800	12509700	12478500	12292000	12372000	10877300	10463200	10950300	12094200	12603400	11313400	16111600	11495400	11978300	12567300	12578200	13983700	12123000	14160900	11273300	10623700	11175900	16255500	9095550	12430600	12999600	11593000	11476300	10933000	10830300	11474500	13054400	11321100	13456800	10776000	13012200	10477700	7630600	10700500	14857300	13268200	12470000	8804630	14175200	13606900	12920500	13477600	11963900	12436800	12701100	3848160	11424800	12773200	13082400	13220600	9636360	12091400	10787300	13873900	13509900	9738330	10812400	10160800	13023200	11084500	12679100	12106700	12964100	12030300	10875400	11063200	10728900	15862300	12240300	13771300	11575900	8582700	12347800	12977900	14129800	11229700	11591000	10816400	5600250	16562600	10446600	12427800	11647100	8568900	8753850	13172900	13794300	10996000	10647300	8919240	4821830	14949700	9844130	10431700	10573600	9773880	12385200	13279700	12890200	12098500	10456900	12901100	5247730	13030700	11230600	10030300	11906000	9425450	10088700	11262200	13361500	9911570	11569500	9980390	5127050	13265200	9003480	9003740	10072600	8437360	11185200	12687500	13723300	13273800	11753600	9519410	4639720	12290600	12427600	12076000	8770840	9430100	11236900	11887100	14080900	11488600	11641500	10638800	5403080	13465900	10746600	9924840	11504100	7464130	7354180	8477120	8145700	7889560	8265710	7434250	7890120	7862820	7619630	7813070
O00469	93306300	94832700	96637200	82426900	89991700	91031100	90140700	94301200	94971000	96675800	94692500	99180300	45551900	60435100	52114800	39447500	55387200	50872000	53468800	44711200	46486700	85064600	54195600	35316100	65565700	49048000	53198300	43084500	44847600	56628200	37122700	58869800	65539100	62120200	52377800	58188400	30262600	59379500	49345600	43783000	51138500	56904100	54211600	55818600	52202200	74351000	37444700	51220800	56261200	55245600	53038900	44846600	54165000	56986400	118587000	92764700	42563700	89191300	33221400	58313700	56027500	54130300	43490000	53478100	53022100	56040400	40987800	55177700	54721200	55096200	62418900	40230500	63456000	54314400	215311000	51999600	55604600	54200600	48166500	43229200	46628100	49556300	25705800	49308700	56895500	50713300	229513000	49088400	52822100	54177400	46463300	64062100	53193100	46667800	52421400	95380100	89519200	93810700	74548200	89346100	91835800	92632300	97108500	89389000	95048400	92389800	94160600	46289000	57405000	54781200	39451000	51344600	52812100	49313700	44388600	45702200	78845400	53129700	33527300	61941500	48390400	57801300	43004600	42351000	59872200	35487400	54760100	59912500	60074900	49803700	54673300	29553600	54764400	54661900	43829300	52937600	55376500	54388500	59844900	55043300	76108500	37676500	52133700	54825100	53944600	50204500	40822900	53834800	51887300	47371400	134607000	141688000	36673300	80688700	29176000	57912000	53454600	55704500	39688500	52548200	55112200	54290700	40006900	48829900	53146300	52470700	56562000	48525400	52123400	50049200	178071000	51827900	49270700	50163700	43002600	43158000	49613800	57771600	26974200	56312000	51367400	52928600	204113000	41798100	54600700	53272800	46260100	61672700	50187700	44451900	51350300	93394500	91544900	92640200	76472000	83860300	92916900	85854400	86601000	93254300	86970800	90931700	87126900	43000700	53488700	46906300	43351300	52973200	47266000	44902000	43787600	44170100	66357100	48752100	34225300	55380700	43135900	52026300	41987800	41250900	53079200	36301300	56656000	54894100	55923000	49169300	58355000	26879200	51541000	46337100	37860000	52537500	50922800	49611300	53807600	52738500	73553300	34330800	49417400	49495100	53082300	52868800	38690100	62465500	50075500	47870400	136803000	80921400	33279200	75010500	28563000	52258000	52896300	54181500	51978100	55706100	32738200	50885500	54946900	46628100	51503400	42806800	48808500	46939300	150226000	50858500	49989200	50997100	48094400	40308000	43601200	58411800	25584800	49627300	51056700	55927200	147007000	44559200	50247800	54721600	47498300	62889000	51947600	42679900	49752600	93223300	90435100	90547700	71217000	82749600	86978600	87869000	89975300	88625600	89639900	86563300	91017300	43225600	54470300	46297900	37987000	51193000	47378000	48244900	41177500	38966700	60932700	50532000	33288900	56215200	45136200	53595700	44935700	43349100	53003000	39059600	55035600	53802300	57191700	47926900	56658800	26816200	51204900	45119700	45956200	40664400	50860100	49693500	48335700	47913500	85910600	34374000	49515800	51688400	51422400	49216900	43080300	51287600	52632700	46021800	104255000	86090000	36570700	64674900	26148100	57951800	50410200	49395500	41960900	54885900	50301200	51356400	37331200	48321300	53824800	49427600	52974400	44384100	49259100	42477600	210982000	49447300	50639200	47199000	49200200	41418300	41030400	49979700	22573900	47057100	49086500	52937100	200537000	55793000	49699800	47925600	46246900	61458800	45767400	37923700	43317000	83870300	85328100	84800100	79901500	80947000	86101800	83294500	85329000	86425400	81640400	82860900	85508400	39000500	51830900	41177400	38814000	49543000	45029000	46179000	40267800	40371100	53531700	37648700	23846700	50803200	32525800	42157400	42578600	38221600	50914300	29670200	47854900	48896400	50957000	40708500	50436200	23084500	46064100	38753900	43045600	48537700	51439800	50972900	45446100	48331200	54227100	19854600	30828300	49038100	45031900	41576700	47379700	44198500	47076000	45066000	77642500	81836600	32229800	48057500	24532100	53521500	52832100	45044200	46574400	53512600	51379800	55464400	34275200	48907600	55163900	48449700	55279000	42976900	44829200	37562300	242523000	49947800	48696900	47759500	51058400	36964700	41030900	56705000	21032600	42008800	42424800	40333800	306745000	62317800	47348100	45737400	42336500	54629600	42355400	34962300	42456100	85411200	91917800	90047000	71526400	87359100	86960100	84928200	85354800	90559800	86835000	89360200	89799500	41447300	55361800	44778900	40440900	51627200	45995800	49886000	45576300	44862800	67967200	48617900	34035800	49863300	39840000	43786300	42874200	42701900	56742600	29080600	54023400	51203500	52759200	41932600	47812200	30937400	52064100	41988200	44233900	50992200	49558000	50069800	51706700	51859300	73074000	36823800	51746200	53433200	48077900	43045500	42668200	54606300	54097600	49540100	143309000	131507000	35315000	79110200	30740100	57558600	53998300	48561300	46126000	56996700	53957500	59479400	38445800	49864700	55342000	55314200	58264900	42771600	47932700	43306100	244734000	48644200	50720300	48939900	54123000	43358500	44505700	45400600	24082600	46873800	47602700	47754000	179968000	40983800	47270300	48577000	42808000	63704700	49661600	40848400	42858200	92671000	87299400	75004400	89758200	87822800	91964000	94439400	96263800	89585400	92145500	90705900	92284700	57098100	54024600	42007700	44998100	55009800	62560100	58064700	55781400	56657700	54798800	54168500	51956900	59912100	57242900	35861000	52357000	60526600	62798400	54950000	77600600	61116700	57774800	60785700	56857400	50193800	65732100	48161900	47011600	48496400	57471700	66427400	64783100	48424600	54367300	56725700	59060300	53557700	55251100	39606900	47137200	43640100	67007900	53957100	54808500	56914200	84603200	53511300	57517800	78895100	54384100	68771900	53447600	52267600	50363100	57760400	56403100	60859100	88532300	33171200	50823300	43933200	50435600	42917800	329886000	56504100	58337200	57615300	49465300	40868800	50071900	95208700	52354000	36999600	50538200	40053000	302488000	59333600	66368000	49031900	43242900	62850300	53501400	56190100	65432000	88959000	85590400	76495700	85345500	92093900	85468300	87777400	85722300	90675400	88705300	88248000	93878100	58478300	51889400	37580100	46304100	54068700	67095300	57924600	53766800	53974900	52901200	52966600	52265900	57474000	57689400	34268700	47709700	58809600	60077900	53419500	74444200	59828900	59514500	57516800	54645500	50368100	53575800	39608300	44322800	44069700	56822500	60283000	64705800	43962500	54183200	53972300	58637400	55198800	52939000	41891700	47490600	43109300	65136400	60128900	57186600	54373000	83447400	55452300	58407900	82496900	54795400	50433900	47643800	52098300	51804900	56884100	52659600	58369600	86673900	33196300	56490900	45708800	52648900	41267700	351706000	58734300	58302100	55865500	49518400	46495300	49406100	79901500	50665800	39601900	40967700	38714700	308779000	55589800	63841400	53529900	40854700	57440100	44196800	47620900	45709000	93915100	91469300	84536700	77365400	88696600	88025500	96251800	94930900	93602100	94558200	86269200	95251900	60411600	51261500	46077400	41644900	55219000	66336100	57915100	57363300	55534200	56074800	53765800	53834200	59591400	61783600	37015600	41396600	59654400	65755500	58484000	74174400	63269300	60579800	63146200	61630900	53877800	54820700	48185800	37487000	43486900	59456300	66290200	70456100	46148900	57230500	58213400	58630900	55903000	53690200	46913000	42617600	42547200	67120400	53430600	60773700	59417100	102364000	55435200	58250800	80786700	54589500	62618600	41499500	48900700	53900900	55920600	57024400	55000800	91400600	36249800	59994200	46069400	54496200	46332400	238799000	56791300	58503900	58008800	49844900	39196400	48491200	135938000	53784900	37735700	43949900	36230500	195071000	54908400	61125100	48720200	39929400	55603400	49580300	49698700	43133300	92276800	87388100	89195200	73922500	82499700	85449500	84720000	92318200	86732700	91018800	91981300	90691900	60420900	55305700	50033600	45320800	56638200	63395300	57267000	52817100	54857900	54982500	56522700	54188600	57851500	60219000	42783400	40701400	55958100	59548600	52961500	77917300	58511500	61546300	62663100	60543300	58571000	56649500	51912900	40012100	41788100	56484000	63944100	68624800	46123100	57562900	57569700	57265100	55214700	61202400	50648900	38939300	40158900	61662500	53022200	57565300	57634000	93556700	55324000	61977400	81706900	54941400	71235900	41629000	50699300	51113200	51817400	57698400	55125500	95666200	34607600	55696400	48384900	55543800	45179300	165956000	54310700	55474500	54202000	48947500	37655400	49708800	94853400	56900600	44308300	45030300	44195800	200289000	49830200	60779200	46192800	43135300	59362700	49762100	52831200	43789100	89151800	89284400	77673500	88180800	85885800	97971800	87065900	90193300	93822200	95733100	92744800	95911100	55721600	52581300	40157400	53635400	58221800	64263700	56333300	58174200	53128200	57064600	53418300	57130400	62427400	59155100	33985100	69610000	78906400	61143400	55924700	76110100	67792600	62541100	63057300	57189600	61528500	55222700	44372100	49942600	49895400	59219000	66466300	67188400	50521400	59205700	52485500	58502900	57565000	51286700	42277200	53078100	45130300	65618700	57646300	57608000	60393200	84280100	59689900	58639800	88402300	53504300	60159500	51862800	55599900	54300100	56292500	57971800	57499000	91460800	35769600	55487400	46677000	57977800	41065300	349456000	58131700	58141400	56525500	51722700	41519100	50319500	105139000	54547900	43556600	41187900	33928700	311632000	60064200	67864900	50425200	38877900	58701500	51527000	49850600	43875600	95974800	87301600	91721100	92102700	91016500	92347500	91322100	86093500	88525800	96525900	91443100	86822500	60128700	49683900	54957300	49938500	56365500	63669400	55942600	59123400	56530300	53929300	55241900	53894700	66485700	62513600	53649700	49732200	60528100	62915200	57472800	82395700	65021400	62174400	62090000	57566300	58510800	56420700	62105200	49694100	37780700	55137300	57949200	73561100	47252600	57147000	53945700	58854900	60605900	59716300	54154600	45747800	43551700	61840900	53865700	58402800	60968200	87444500	55909800	59647200	82870800	58717300	62422900	44270200	48570200	46596900	51102800	54391500	52191700	81143800	32995500	56543700	46354500	53503200	58746300	296310000	51049300	54938300	54195100	46432400	41473000	49657100	96517200	53015300	46847700	48838500	58381000	279714000	52524600	57781100	49390700	42678100	60027700	54505800	54073400	47067600	36365800	42818400	53559600	49105700	35636600	38541700	28928600	18848600	49233100	30983700	44523000	49875400	20409500	24336500	32482700	29185100	23746600	24294000	18029400	14473400	29994000	16896400	22571100	35905100	31128300	36051500	37456400	42716400	31226900	35089900	26048800	18697300	41757900	21382300	30089200	36240900	24953600	23018800	24821800	29680500	27791100	30359800	16363400	15347500	28897100	11460900	25362000	24080600	26825300	34152300	44431400	39249800	37219700	35144000	22907100	20267400	37820800	21664200	32721600	32144200	26369800	30689400	36244400	35356800	33288900	37026100	22597000	19671200	35701800	19200100	31830700	37833200	50699000	50344200	62879100	68295200	63774500	67743300	69206400	64520700	61351700	65026900	60333600
O00470	176192	254619	261730	128140			104472	229394	155045	213941	208044	271976	331771	311848	214732	169547		183231	183545	146474	147435	123655	151946	272944	219412	221523	166033	268869	263221		265944	310873		161201	165580	197202	237414	286935	243755	206824	157906	210239	144143	202780			181623	220880	189060	255012	235225	159413	265324				232293			327651	150661	158996	179857	197363	177644	348542	236067	161588	279397	232209	228542	193221		315769	74226.1	218099	151275	175299			206689		107831	191060	233896	175279	52491.5	62010.6		151540	235633		327701	234574	103049	162015	298708	201411	229627	210968	127722	196316	220063	202968	249517	261214	190236	218566	292675	266866	150724	224880	256600	221361	194264	229218	120950	244542	255775	201113	268882	227206	227962	254732	208627	276080	279805	224952	289200	276873	196426	264795	292935	209821	295750	260683	237080	309347	182849	341357		277117	128798	315791	246899	296980	148587	223698	254580	137102			197653	173580		228135	219426	194992	231454	164350	144844	162055	168773	108720	155019	237873	254207	302072	208137	281533	33960.1	205379	186472	196367	41236.1	253167	232628		135439	335536	276892	291331	61920.7	70406.3	206633	191688	196018	206392	223122	232919	173866	292942	249701	196527	165276	180194	263670	272116	176171	191620	197751	300289	234024	291770	251781	205082	220586	277134	166746	193415	179224	275682	133752	237420	291750	304157	226682	213276	196846	265314	135238	224059	223188	204566	202869	195913	141854	248317	223240	238541	124347	152613	197043	234143	194360	182907		224701	211611	152406	236568	242506	162074	152617	241726	141958			144579	80450.8		155551	285195	222203	281816	218626	142326	201000	217727	154720	174105	252791	190457	222311		237387	195785	270796	71188.3	110223	208306		160717	245921	263618	285397	47528.8		173815	185378	198415	258165	171406	154558	183421	220284	259346	176299	174534	308021	229328	152056	238289	266799	202629	245697	141567	184442	192418	226258	215202	263789	180252	234263	119925	186104	97424.9	291702	161997	216076	222491	278901	235047	295111	330724	218036	188645		228257	232026	279958	245313	304775	155077	136793	240957	171244	245228	154271	256831		259743	150374	379051	217280	138647	210584	205471	172740	273241			204418	78257.3		172627	163010	219380	143153	175651	232253	191973	244990	144397	265366	244197	103860	198650	274489	218197		158313	216574	145807		254258	242087		137369	210657	235050	291397	60454.6	62647.7	247150	244632	199340	232200	150873	246450	227422	239888	146264	224909	171562	181532	215136	195875	245250	169521	213388	193318	176637	180833	223989	175747	161854	220478	179639	197309	209900	214729	135659	117175	59436.2	251166	192163	216928	269476	121752	239459	183259	164774	179927	169192	191590	199290	115043	132861	113557	166750	137419	226507	209419	248075	157115		47292.4	88078.9	186759	207403	239617	200057		227447	121792			111503	87059.4	91704.6	230961	190715	236389	160673	226591	135075	202127	133872	202998	198000	120493	243920	214981	193709	146951	71053.1	108176	216433	184549	77826.2	195538	191981		79046.4	157791	235350	153499	71559.6	61547.4	259940	210722	246373	200086	272275	240582	179143	218835	284394	225710	186794	200195	210112	216186	237531	180164	165973	264126	232064	182922	201797	228782	261888	269799	186976	200336	175228	224560	165072	204519	256953	205551	209668	245519	253590	133032	163088	187916	296941	232338	237196	214709	222515	279241	231841	286672	251426	178599	178709	153208	183676	245963		239216	317961	229226	229381	218940	240488	227568	218860	189521			142340	132219		204687	207436	170081	183816	300162	237844	205379	204098	129698	253046	231450	277331	293115	217883	209301		215760	222802	191697		222069	190922		179926	211842	244673	212024	63359.9	58525.9	268080	232460	310964	198544	217943	188003	193285	237479	213114	130811	213288	284251	205429	222352	277027	174095	258094	281784	253427	265916	299441	173733	288144	238597	272799	135320	359146	234283	232733	232440	238374	176607	215468	166466	343940	230565	335244	294352	248756	214207	264308	150042	206357	288305	168768	237169	204338	166132	306908	173766	185342	152421	208378	138994	219571	180557	171273	231144	303596	285358	204246	260967	186111	154859	165127	211672	166987	283683	253813		296492	261851	232690	231572	240604	197916	164390	194861	221250	243959	255627	255257	170030	399215	221227	200255	187800	246443	266824		199504	309218	213224	248642	190029	216759	156979	224054	334006	283407	233760	352623	133707	232808	254443	233567	192703	281361	238087	237229	216555	263043	240528	369504	255445	302073	250611	203449	269186	299619	327183	235772	269527	256824	267882	261044	226850	129015	294115	166263	285581	247467	292536	280382	277889	212666	205494	216940	140133	280458	298330	183572	262654	146081	229440	230509	245551	244626	238508	213281	197995	235802	159160	163736	347849	282945	299598	330643	196337	96473.5	129308	179635	296633	203063	231251		279501	234135	309901	339127	206601	180398	199777	121218	294782	207547	219667	162442	124195	337142	209019	209551	248535	193360	234874		384004	267989	262684	293713	176249	253991	262445	308442	233989	211087	308090	197086	324256	254306	207547		152296	264381	173482	171470	328410	284551	187999	287288	308171		308458	313735	211380	284896	281513	234774	347889	322686	294954	211107	241710	236400	179811	248613	234968	238055	292971	226044	230682	152029	175947	356259	260587	279417	242583	165550	284622	230237	181016	278307		184435	305535	293949	192608	312420	274811	260570	156815	318774	194046	312139	184808	254079	136905	292957	389387	190947	282614		231478	209218	133471	251227	219710	216806	194462	269980	145758	260254	215863		72173.8	250262	233293	332473	231929	287527	245368		259134	284222	297519	379583	121841	203381	222680	147536	238655	355329		310813	202437	214569	238888	321307	171029	189060	255556	201120	246150	243092	196917	178340	157724	363094	358019	323763	182267	270891	377809	249985	256689	302551	214767	259258	340169	221360	293988	217729	151795	200026	282188	263120	253876	312408	177798	233262	351412	293609	276604	320912	249290	181614	172839	246902	162823	248045	285021	305306	265084	262059	283551	306437	137877	225991	152186	183013	210758	252227	87801.7	321415	282799	133765	284013		153749	131194	268119	140535	185520	204806	179081	177426	328712	309273	245726	271026		193289	247653	185371	288407	304439	246554		253675	284288	276162	296078	49509.8	173709	196154	277430	202603	185649	227742	241450	239782	232703	239337	167388	225033	215215	288892	267961	283077	226507	253112	244781	324484	258276	318129	245633	327544	219631	316808	236303	332439	378714	211504	242355	215242	282048	327459	203994	216546	214794	243921	323020	407881	307776	254658	240084	337759	285291	306576	201783	285214	170558	333863	255930	162704	230006	191728	302829	282433	259433	251968	234708	270269	330951	249324	265808	193567	232208	139706	273177	299417		305160		205119	330766	295358	323945	177979	267492	232734	163499	299759	278898	228058	222499	132077	342699	287216	284274	335248	334531	186716		236775	291071	235769	199268	186792	287928	187503	332948	246380	178776	252966	245733	416511	246930	256924	266873	173802	276788	214136	269255	279465	270922	247417	248806	267657	280876	307926	292967	184122	301019	230082	260000	303639	203896	304187	293966	241912	242960	286975	358503	214423	259489	244960	311707	233035	280000	395519	273038	307845	281409	275359	235122	207522	122265	231031	200986	208680	256415	306484	314578	267169	317289	281166	268593	391977	241401	317965	231714	282796	200210	99367.1	253732	338822	263968	227020		217339	274162	223121	349254	248359	221895	178665	151995	252548	326356	172017	235524	101868	239250	202425	233227	236243	253431	357422		223830	386046	285267	298804	154459	288800	198389	299046	348999	268481	291788	252609	288170	114362	48526	143896	120713	106048	45033	63924.1	89007.1	174265		119416	149123	43600.7	63221.3	83116.5	93957.1	101201		102669	50663.5	86302.6	45055.8	46023.2	90259.5	108682	88519.2	150875	121862	87503.9	134949	100887	96105.9	111204	102982	107546	62616.5	56891.6	34346.1	66586.1	92060.1	73189	44834.1	69421.8	48392.1		50993	63501.5	91189.3		74541.3	102452	111902	105382	83575.8	56823.8		99862.9	107907	49591.2		53778.2	72516.9	42108.2	154314	96222.4	105843	58401.8	88508.4		64169.3	68224.1	73122.1	40411.8	74230.4	78983.4	153495	90231.8	182567	110776	115392	69722.9	167696	116475
O00471	3096390	2981910	3068300	2770410	2712320	2938850	2660720	3010640	3099280	3237780	2871490	3027090	2538580	3146090	2754570	2700410	3070860	2917890	3088020	2950660	2650250	2415410	2841670	2839780	2641450	3113760	2986940	2839300	2812510	2852780	2779540	2674030	2718420	2711950	3105250	2667100	2975000	3563230	3020350	2979630	2716260	2810680	2812870	2679840	2941290	2125700	2858570	2929270	2842850	2954560	2958840	2892430	2565640	2741220	2592410	2612440	2507010	3012430	2444580	3056490	2833840	3089140	2472160	2709220	2694350	2899060	3094250	2785770	2872130	2981810	2860320	2990860	2926140	3164840	2041180	2665500	2860980	2815400	2025600	2518790	2646040		2456620	2936700	3200440	2662800	2499900	1991060	2844770	3057520	2802700	3065680	2850240	2768890	2902990	2892210	2951860	3261310	2515000	2980210	2997590	2890350	3164720	2864970	3105030	2779260	3228320	2850370	3238230	2752020	3121260	3063550	3001970	2672550	2789220	2919150	2662590	3049100	2923170	3149750	3236960	2935990	2753590	2541940	2722840	2964320	2499240	2873330	3039490	2854730	3101090	2755610	2640160	2977300	2507610	2798130	2684430	2940000	3178660	2964850	2420760	3105900	2826030	2986900	3066500	2847050	2670760	2632560	2920390	2598820	2873500	2449350	2427570	2907450	2389380	3108030	3140740	3080540	2725710	2945090	2845050	2925130	2631490	2612000	3064300	3257160	3217160	2877370	2852420	3001610	1947860	2563980	2917410	2998860	1870500	2834240	3150620	2749310	2686820	3305530	3171290	2839420	2036020	1786320	2769810	2963050	2651650	2751050	2966110	2806160	2880490	3152990	3043900	3552390	2482860	2917990	2812610	2802570	3112260	2992970	3059370	2793150	2711000	2868210	3022720	2968210	2935180	3031980	2548450	2973030	2877660	2693120	2336380	3006250	2882830	2943550	2900480	2674800	2563480	2419100	2594860	2849330	2846410	2655020	2666950	2770590	3220150	2760300	2808910	2895220	2605440	2810840	2863650	2905030	2876560	2461590	2285990	2880970	2991930	3042570	2898240	3282200	2469850	2425400	2898890	2875580	2702780	2553620	2449190	2516940	1884260	2994960	3000970	2761930	2759120	3140700	2539930	2704090	2975150	2790300	2998000	2894310	3078220	2912940	1734470	2851950	2831890	2581860	1950090	2744790	2457930	2730240	2320040	3012200	2860260	2789750	1760170	2087200	2698840	2695980	2706250	2736960	2962440	2782990	2967550	3143930	2845160	3144830	2438640	2809030	3058650	2566390	2880820	3286150	2905480	3002790	3105020	2677260	2966910	2912120	2765210	3077770	3066660	2783570	2869030	2604800	2190300	2532620	2696540	3081990	3095340	2870380	2537240	2842290	2596000	2688690	2907920	2959440	3035280	2762320	2649160	2979780	2915050	2798000	2621600	2948600	2649610	2942680	2577780	2702970	2606880	2877670	2568450	2766670	2715710	2430530	2645240	2988430	2531900	2793460	2873790	2596620	2593510	2453010	2637070	2784700	2791880	3080600	2857790	2540530	2847680	2790030	2870080	2813010	2810280	2892960	2938520	2765580	2660380	2965180	2366860	2926170	2790870	2698850	2141990	3021010	2801210	2854550	2261850	3012360	2664900	2878160	2303910	2170480	2984690	2774570	2562400	2951990	2698700	2787580	2903340	3142390	2691210	2914070	2884020	2916570	2495250	2533080	2871350	2835320	3118930	2803140	2955040	2394520	2798220	2550290	2590070	2610270	2785540	2631020	2767540	2503850	2262840	2136240	2223930	2634860	2415450	2535800	2572550	2873520	2995610	2912000	3021630	3008490	3190460	2501990	2929460	2425640	2461860	2661300	2800120	2735380	2876480	2647790	2824530	2578080	2352810	1768960	2324440	2379970	2756040	2651800	2688410	2606980	2757220	2520890	2938780	2570500	2188190	1843410	1874400	2579210	2690620	2809130	2792150	2887130	2754770	2645220	2330900	2746170	2813070	3199820	3003100	2515390	2834690	2578500	2410650	2770100	2622170	2503380	1996140	2754430	2569370		2013340	2845570	2576630	2317990	2650980	2084110	2660470	2791290	2838330	2878970	2612320	2621830	2640080	3175690	2880300	2694660	2727350	2941940	2824620	2749540	2548810	2884330	2707280	3121860	2598790	2784390	2883560	2740310	2588050	2721390	2873650	3012590	3026190	2546480	2480510	2740110	2370310	2798890	2762420	2866570	2490560	2637140	2693440	2716510	2810960	2501710	2891590	2788830	2768350	2769390	2696320	2842150	2710520	2597860	2572900	2847290	2541950	2762240	2594530	2932890	2934480	2643550	2774350	2789010	2708430	2278850	2677020	2489000	2929730	2676700	2098950	2501500	2311710	2766530	2752620	2775820	2707730	2832590	2963450	2886900	2137710	2474530	2774830	2695950	2866750	2786180	2784280	2772250	2326450	2786000	2753760	2768100	2128480	2756600	2664280	2398610	2320260	3082070	2762930	2736690	1997160	1742590	2355660	2719780	2728210	2494240	2824320	2896310	2630650	2919410	2922740	2309870	2859010	2800520	2819560	2671670	2988330	2603110	2667440	2764440	2722480	2960350	2878500	2296960	2578280	2633640	2404460	2487260	2477910	2840420	2626720	2912480	2900820	2707190	2544030	2291800	2764800	2505220	2772920	2513770	2720270	2561110	2551870	2619940	2479720	2515720	2362360	2670960	2910320	2470260	2501570	2505520	2434520	2969390	2700300	2723000	2590970	2673300	2581040	2202070	2751550	2862490	2491050	2802850	2849580	2725150	2781130	2640140	2915100	2895190	3022150	2775660	2810330	2907760	2698660	2604500	2719360	2898000	2886170	2938390	2449220	2618780	2663850	2388170	2977210	2897480	2712520	2713890	2438870	2962420	2823460	2247240	2837650	2774560	2619640	2492130	2912090	3051570	3055980	2725470	2801210	2784790	2610960	2921460	2874440	2744520	2702990	2597030	2726350	3163260	2742150	2761890	2763940	2983650	2825720	3048300	3170020	2886610	2840490	2465640	2918100	2534020	2821610	2924730	2936480	2759280	2729720	2876590	2928940	2914370	2677860	2348440	2744040	2951920	2593270	2735770	2601060	2576720	2710710	2951720	2719330	2611590	2576300	2099160	2760420	2702890	2762240	2609100	2718450	2710560	2863300	2746010	3111140	2775710	2839220	2623230	2681550	2904630	2706450	2964520	2976660	2626530	2452190	2539950	2928820	2856280	2571160	2418340	2685340	2855700	2642940	3090060	2871940	2886520	3136960	2468260	2738990	2767960	2809810	2674860	3355490	2827910	2717320	2733830	2726350	3235610	3024650	2894740	2948450	3100660	3135350	2613890	2891690	3239790	2901560	2545420	2970820	3185510	2558740	2954550	2810380	2904510	2927060	2529230	2451310	2801040	2784520	3001470	2887580	3049410	2767150	2792850	2910190	2754180	2809510	2525930	2440660	2754600	3102950	2893260	2979500	2887560	3021940	2676400	3191980	2957590	3068270	2750870	2639900	2768000	2961000	3162540	2771730	3197660	3020720	3139280	2903760	2604130	3225180	2785500	3056650	2712110	2896890	2603040	2736560	2896720	3026860	2955870	3035290	3080450	3243610	2654670	2926030	2978110	2941820	2297080	2773460	2710470	2569230	2907760	2864450	2912950	2812440	2697150	3391320	2927460	2973070	3102190	2964300	3165420	3071770	2615380	3005800	2967410	2985850	3015350	2570370	2722300	3043300	2948200	2910020	2701800	2793920	3214960	2967060	2592900	3054570	2968540	2133820	2887490	2656410	2825150	2824150	3202700	3195130	2765290	2839600	3139700	2691380	3015240	2087930	2521800	2927360	2642340	2815650	2819960	2690570	2880030	2863740	2793740	2855560	2798110	2856740	3095380	3245640	2943400	2538030	2692070	2921530	2734560	2779280	2854870	2523430	2763910	2347870	2653150	2888870	2927500	2783180	2779480	2717180	3003490	3076060	2674150	2866270	2754740	2641140	2527220	3096800	2835160	2674660	2997980	2695540	3131010	2765700	2927190	2764110	2802960	2261290	2900350	2798410	2702640	2910840	2884460	2902110	2933880	3165240	3048430	2835890	2617730	2470000	2934310	2449410	2594170	2984050	2843300	3201740	2852020	2798280	3059100	2818180	2860140	1541790	2883630	2678850	2564800	2841750	2565570	3210670	3082460	2959880	3145430	3414680	3024430	2104730	2963780	2624170	2725390	2967630	3058450	2732050	2761780	2753150	2586570	3037110	2261050	2718170	2847580	2886720	2620840	2884060	2980570	2953600	2449860	2734930	2660820	3090640	2373170	2727130	2741240	2860650	2651020	2643830	2443630	2719640	2940330	2938520	2837910	2712520	2519580	2776160	2640890	2467660	2519730	2818410	2846130	2750880	2873160	2630250	2599410	2652090	2455080	2993830	2711750	2990160	2629960	2407020	2642190	2676660	2732850	2890960	2807040	2633480	2529920	2602050	2937550	2744810	2914690	3080410	2826340	2305220	2651940	2828300	3023440	2703830	2784800	2861660	2898260	2550710	2981720	3095390	2615310	2884620	2650960	2911690	2826360	2662600	2521830	3152000	2795400	2820470	2535740	2893450	2914380	2703530	2158550	2987260	2897770	2717680	2279800	3083600	3118720	2735370	2545090	2864980	2855810	2692110	2770280	3070380	2989330	2935290	3142170	3027390	3097600	2832800	2761060	2921540	2836290	3237730	3023350	2927100	2800960	2567460	2847910	2846180	2747780	2646930	2784880	2769200	2720990	2766830	2477020	2803280	3030730	3063900	3020950	2532210	2883300	2880660	2940320	2779660	2729050	2586380	3133920	2713050	2795440	2875510	3034920	3260050	2445680	2832120	2361660	2713930	2902520	2638170	3043490	2595320	3036770	2810920	2676520	2689250	2962140	3149430	2557720	2535370	2960530	2533070	3225590	3057220	2793530	2714220	2573760	2614710	2934850	2782650	2950720	2995910	2927100	2843580	2799290	2960130	2736520	2713570	2989780	2751870	2620370	2936350	2545490	2579100	2936200	3030890	2194760	2535130	2981330	2884890	2938670	2609290	3072220	2979440	2814010	2738500	2767630	2895460	2930460	3016610	1990370	1910660	2539110	2373560	2038830	1950560	1928590	1974060	2510220	2346180	2649570	2427700	1318100	1510050	2088640	1718010	1663720	1475300	1820280	1563210	1554420	1591190	1626770	2149240	1929220	2458390	2575860	2283550	2029810	2046930	1920410	1733600	2125070	2128460	2238770	2217860	1516260	1590470	1902860	1944890	2180880	1900230	1749820	1727640	1833690	1371370	1628210	1958130	1494740	1765930	2428950	1960780	2136830	1856570	1583700	1969030	1942320	1817140	2086790	1517160	1557510	1674760	2186460	2318970	2312820	2022890	1674540	1852440	2037100	2044940	1921790	2121410	1975150	1780780	2252290	2613630	2002890	2522130	2354880	2207670	2202990	2135400	2023680
O00472	83215.3	108392	104342	157861	120554	131480	89426.3	120451	124374	125194	105834	175214	56328.7	131729	154276	118592	82817.3	98391	105759	115725	68295.9	117536	138494	129633	87920.7	95874	79067.3	135150	135733	108501	104104	104572	149917	141101	127724	64749.7	115480	92013.6	119668	121884	114549	133621	111553	115942	123186	165632	88769.6	95627.5	132155	128482	132502	86135.9	124306	122578			63078.4	46165.1		82637.4	113146	152479	173725	116279	119132	77658.4	74966.8	109358	143585	93415.8	120570	98612.2	105479	110976	692634	138502	110973	133643	80646.4	112083	142466		126998	100239	121825	123331	461110	205837	170663	63358.8	99655.1	115993	118525	89337.5	112604	135667	102384	138076	159477	131202	114377	129174	117581	132530	147337	108272	116260	156390	126791	150672	128535	123968	109310	86797.5	147306	127159	132110	122837	113143	125748	119474	124130	179080	134782	103546	118681	107003	143528	138513	132586	117477		111834	120328	147025	76815.3	164567	136182	155077	126785		70245.3	82389.3	116469	125858	79267.5	145852	150535	108042	122325			77807		49143.9	119264	120690	164651	126185	162321	95802.4	130920	105173	162120	135864	98209	114827	146231	100005	75573.9	526995	163005	153719	94309.9	134532	100063	129414		167855	153432	105048	130368	436367	143343	77101	79826.7	132373	103314	129903	127060	155383	153329	121172	107099	155726	148775	146284	114599	125547	121700	116441	133119	128316	102161	136513	83682.4	131209	89497.3	107964	130421	134158	97162.3	124382	115347	105245	85902.6	148331	99345.8	182771	164310	138592	117699	107502	157682	109970	93915.6	105045	103947	102929	96816.1	163420	123281	119939	123606	103543	150003		69328	138402	149058	115494	63479.7	184656	179635	131813	131183			61429.6	66801.4	62332.9	120476	75044.2	136189	97509.6	112708	134007	210451	149525	129242	115995	128883	113120	89618.5	491835	128050	132593	122460	145966	127382	122292		96363.9	99076.7		99215	487321	91165.7	103065	148368	133349	118447	142930	110834	114047	105044	124114	105373	186662	88556.5	127026	102639	139843	98391	142142	116783	116873	77791.1	134904	111285	150260	144273	95435.4	115273	137586	99189.2	167921	116572	160591	133094	145546	81703.1	168036	226514	139221	118698	117166	78685	117429	90304.6	88490.1	123741	120294	91545.4	164156	122148	131910	126678	125150	126990	102354	115182	115589	120338	163535	135402	156977	110138	138544	100118			106373		80095.1	83111.2	159703	122782	183474	96308.3	160092	116776	130809	206244	86791	108800	121179	79752.2	120332	129899	468967	149039	154423	145584	104894	127896	157525		102559	136598	136154	139861	371235	177425	138802	157549	174617	92339	162964	139045	93664.5	118675	159220	117246	187964	99760.8	134985	199121	197678	160544	156191	144173	157672	119862	158116	154613	106568	156028	160106	136700	136975	155624	129210	237154	221989		88856	115439	177064	174371	142008	159156	78545.2	150856	148786	141458	141492	135907	166830	177189	147718	161072	115768	160958	140188	152051		243890	183681	139325	140742	146940	155877	174885	139022	141033			89210.5		109742	139579	185051	178273	196534	143722	142758	133863	140023	232503	121631	91357.2	104969	124673	143026	101913	383424	176728	143829	157683	170261	127948	135853		148501	129653	124922	148214	484009	106367	158732	101332	158483	126101	163152	179543	143430	120208	130155	103056	166672	150191	151984	147897	151898	120679	150024	119837	123950	111441	121599	126766	123446	135683	140803	139837	106251	90426.6	87404.6	92327.3	76969.8	95323.2	92552.7	110735	159657	221222	160469	116018	144582	139800	119530	141397	93930.1	64308.3	110731	140004	133212	116076	107896	153520	140751	115211		88374.7	96444.8	88827.8	127449	79624.6	177752	128165	119882	122037			80974.7	66859	72934.9	144538	91475.9	86199.1	175938	77365.3	110744	150704	152502	237429	185142	108464	118850	131399			666380	89842.7	108264	130057	164707	93172.1	128858		174921	129250	119157	94945.4	486623	140342	121637	113589	115875	116071	104737	130596	134752	131202	159547	135009	99926.3	102648	104651	124007	89691.7	114922	92525.6	147185	97296.4	103384	69135.9	161347	101631	112427	94582.9	122086	104699	116286	98900.3	107928	91631.5	97020.5	147557	92552	107476	137272	73812	138037	119002	112221	103072	88510.3	93893.9	136057	122711	114550	126429		127156	88421.7	150809	117483	88194.6	101648	158280	110120	113957	104227	106435	119757	110322	121730	84265.1	117447	190885	79995.2	129642	112884	87858		83688	81441.2	120336	68238.3	105620	110476	72286.2	182783	75151.3	111677	101650	123168	280971	110338	120274	93251	107040	109372	115804		135517	67403	109633	100199	226763	99797	66438.7	112728	87895.5	85222.8	105439	84982.7	116099	121697	124115	174699	131124	116398	117459	133794	117362	114960	124157	133867	141314	141727	165298	132867	118302	87812	104831	129086	77241.4	96366.6	93322.9	118209	109158	96758.9	144009	176092	72809.9	93332.3	121485	103032	100035		113786	129579	115553	92445.9	103655	138855	130678	116034	116058	86300.1	154612	66454	79057.1	127069	108967	110364	153282	188057	123924	95011.2	134389		139516	111292	177942	93759.4	113260	85399.6	114549		138912	113582	148616	97650.3	72184.2	84587		130214	123235	135308	102703	138432	354460	146939	154487	111957	123162	100902	143135	105190	89209.5	103286	94537	135360	245011	95516.1	50094.9	134464	94169.8	156310	88008.3		100636	116554	145548	116586	123153	144851	138686	165159	186221	129491	140698	130157	114862	138196	101853	109191	135372	124592	85559.6	104060		112155	101441	129855	105694	93410.5	114393	117757	219889	133968	117269	142189	118269	127953	136520	118427	129075	113768	120727	78888.3	88270.2	120296	107751	116417	193886	121828	128020	111307	67063	174856	85288.2	138548	120978	87939.7	119893	95589.8	79395.9	140411	223527		121705	113289	111581		132083	113341	123958	176328	124453	89636.8		191159	106649	102217	153870	127576	514720	164129	88922.4	98395	143732	101061	107177		137566	138675	112931	112631	282114	125773	101504	136576	117715	101580	96209.3	76289.7	116706	140286	101499	156423	214950	130558	138603	106040	153922	105818	135202	118953	136355	121566	132248	142169	183917	136864	106484	132599	109318	122776	98866	100514	108828	81515.7	135755	117578	195803	140913	111080	120381	86587.8	102366	139650	124863	124796	76784.6	106929	119681	152903	180217	142393	113419	220707	87640.1	115609	96080.5	124597	132477	102290	119013	186056	135434	128992	102513	130745	156453	218878	103566	96351	99496.2	107069		178770	126998	126467	85021.8	135655	117113		160631	159454	133886	105391	145696	404814	152793	95253.1	102613	113689	111786	156058	105049	140907	83931.2	106984	93325.8	390791	118025	90126.4	170517	99760.6	97345.2	117230	152910	84484.2	94238.8	78448.3	150544	84987.1	114072	161337	143083	133889	117433	126314	99409.9	112763	102028	108390	121613	111977	101781	168401	120046	72135.5	71669	107113	69965.9	79693.2	131561	96228.9	147187	90750.7	83911.2	97530.3	88198.3	86586.5	135038	67182.5	73404.8	76280.3	97921.5	89123	132916	124836	89466.4	79878.3	87346.8	137669	118137	88624.3	105490	84214.8	93771.9	99233.7	143112	105177	104036	114707	116378	97764.6	150099	155534	129869	95418.7	141299	132069		74255.8	91347.4	119597	86672.3	105496	66697.6		143431	47028.4	115856	96422	101947	339867	94367.6	94703.7	101346	172120	85074.4	101267		119394	88538.6	121602	149220	210050	115033	72753.5	131405		118935	169131	107653	124385	177129	158841	138633	172453	120689	170841	135166	115259	125588	140382	123381	131192	114995	152721	99459.3	105395	114025	114011	120577	76591.2	103580	121982	117288	129865	105919	167607	133175	141515	133139	96970.3	144648	100816	145065	135256	125875	115326	149820	90830.6	76399.1	140339	73633.6	92334.2	113845	189454	150029	110305	124010	90020.4	120956	106078	139162	121341	121541	108803	116223	154915	114315	231835	143154	130337	108390	99171.4		119202	90805.4	114150	110723	142572	104190	31711.6	198034	127305	141977	159159	114636	533393	107045	151172	157088	97691.9	124238	181467	115516	128703	85234.5	99156.1	119480	292528	124338	100104	143250	88741.7	147351	107092	143599	134049	124716	119852	168235	129129	128287	104578	106517	85396.3	171925	138302	132204	132648	165723	175029	159192	119091	112756	174323	158258	123278	120846	152993	144512	199509	157120	125661	184457	176990	134782	104523	111735	90849	115794	113321	170394	140806	129222	196583	151427	168104	197429	71574.2	142471	114346	153846	209886	129624	157822	121276	242041	151847	126782	131029	110629	123085	93504.8	142961	153517	123591	145485	131729	153579	146507	145719	170117	131532	103867	79810	187953	194742	124881	139264	231312	188604	159832	179221	151851	137128	198269	156044	241548	178165	195265
O00479	117117	133962		194142			202925		179786	168219	137100			248587			145552		186417		247184	257787	204169	218373	176450	166183	332079	268188		171563	381248	175183	146022	213039	136639		300918	160088	182681	328160		201088	317600	250623				186975		199217	155110	323306	228855	91836.1			254750				148530	239056	385552	241340	180595	173284	191636	216743	238977	359579	248779	281611	149171	210727	615944	338927		207166		111796			268780		280377	139196		335364		164600	210485	249810		296605	158582	138491	201346	273481	151691	180768	112915				175746	207413	110004	386889		309745	291599			214022		186594	393277	280449	226736	242041	191924	571913	542544	186794	304709	147413	239344	198153	209804	224208	197408	166320	204485	315772	219181	343577	214548	171629	202093			177649	214103	249096	183265	171529	340042	244221	250443	342981			396243	350242	322534	167616	242439	245504	332425	279388	238665	187959	376106	314864	256215	274162	243790	289642	239206	305848	489001	252181	263093	164018	317772	242309	228721		558679	269251	261493	226288	501148	448549	189139	379801	284022	239106	430020	396684	405887	138745	197784		257250	130977		105846	110156	238219		225666	130009	242540	291469	214286	246793	94266.4	222037	293831	308035	260412	376124	267173	215951	143911	294551	294388	401472	273817	176838		223939	195459	180308	217099	174475	307402	269176		218312	196922	168727	160389	254160	168682	119713		231753	209101	236200	235712	323017	192392	241563	149452			410791		185802	150168	214535	176946	186926	206116	451144	219704	219849	206773	131523	133809		254891	264516		191320	186738	320063		191050		359831		148879	163838	263887	210448	102773	215184	164988	287850	345952	228585	153451	152260					112921	110768		135655				265382	105580	221859	233907	329049	252232	173184	161320	121663	416285	189074			164288	162463	323324	132779	272376	168264	248042	169547	213648		196216		234174	247014	386070	272778		217377	384103	409124			225790		266682		213910	192757	314853	220224			364560	262701	292405	330651			513307	230160	264727		224387	256225	181218	206221	351879	294220	302080	228809	333515	306044	296726	212099	251880	319653	248673		387482	264425	187820	288978	352684	403854	249843	257394	342399	269661	420846	217656	297288	169957			121104	163628		162588	169279		122617		167818	305591	280972	282173	187554	189370	186107	186033	227907	139783	357281	419607	194102	185469	141783	213833	353381	249749	131554		188463	195859			429106		170326	192503	192660	212128		202164	216619	234557	102307			179006			219268		158027				179389	339545	207090	197099	199445	251694	235728	221970		162303		173362	244829	233432				142069	365844	136498	258631	230933	295144	242222	344537			193400	331926	312827	210607	139353	168922	151197	197628	129047	331025	182675	369426	135927	234258	137162	221845	77243.2	231087	174882	230387	210370	135113	244151		239491	295548	243700	306856	276410	212988	275126	159081	203352	314689		192149	208178		256121	310909	183000	290557	239010	243270	228353	239837	147357	173921		273969		247213	220929		197545	108949	209800			141492	165552	313503	223962	341712	202530	219696	284088			190461	188836	187366	186632	345881	262852		135641	261827	184451	225018	341508		356534	336331	163517	241464	246090	409904	187703	198485	256434	361186	262695	339913		193833	230732	235015	202000	266472	267990	331185	260143	354855	312375		304730	405208			155648	134352			125254		157034		189362		284174	234696	273431		211599				260391	239734	237940		225902	272628	280001		212320	250344			273595	268639	195604		137345	258735	229622	252376		252772		173323	233802	238708	208834		289886	282361		179657	218366	289708		227824	224915	186699		186378	216953		54041.9			143353			246299	171483	183572	251418	180849	218081	294026	199503		160380	258685	266781	201740			297212	334485	186519			244956		177688	258896	211211	329044		283951		224966	147808	173759	122002	225238	199262		206717	200832	235802	144676	181780	246858	375572	296326		191084	219143	313549			265767	122083		206362	329254	142669			164974	289013	216792	193091	213703	167114	238266	247291	180047		228372	238503	182840	183334	256560		178822	307217		258482	248361	312321		212257	181992		288285	256929	230009	224327	221234			180788	218148	254142		198192	299936	209602	159203	244058	297997	365102	155932	301210	170597			225585	306300		166513	348577	202166	318449	130273		312558		270095	357044	401639	453933		362304				130225	105016			134635	169146		183311	112054	205739	279722	246117	226966	170287	271238		276162		265932		232255	144022	180354	260046		144117	326669	183236		221770	157545	180422	174802		211550	324591	163957		262058	147797	191493		219783			323432		164553	228550		252213	205367	186971				260185	271139	288859		360830	198924						128608	137311		223295	397443	89445.7	255979	120317	219404	326405	174170				302258	296481	233154	169833	121252	232430	150255	211336	189064			346946		232187		173534			164452				170261		248378		169325	191776	215185	161064	256225	250655	140183		185280	90334.4			121194	373028	292115	223969		159476				188692	176695			287469			177001	245723	198824	228105	5601150	253178		203953	171285	396407	244162		183596		437570	158104		282861	229272	111552		370351	301750	233058	174604			270944	191658	246433				174042	203043	206620			163468	227623		148073	317753	169328	254415	343119	242092	423177	252879	238088	301643	217822	144532		159637					189855	109501															171474					249145	89966												179567					185278					120680	171053							69653.8				94133				111471									43881.6	291541			206968	188182					176605		274190		334523	90852						91719.9		124299		224111	137760					294981	165626				198378	246764	172341	116448			123320			172331	168173		256254		164234	259831						206355			241006		229464	175958	373850	419396	332314			179317	162779		117029	226364	100359		356434		299159	469832	208832	241636	263720			312264	156220		172447	380025		572656	579544		198359	209476		520824	213461	310548	222998	146676		141517		294462				723092	405961	510004	101184	269011	420484	220117	322296		799586	466728	371552	604122	558856	274482	456063	778218	805695	564772	458155	441035	522087	348357	619650	598961	268019	626654	1188810	641974	387049	714897	535932	532905	583780	285229		552838	319645	433864	353645	465708	503666	312911	491968	453518		671693	488572	417308	447765	585082	480684	708623	407522	366920	377808	560099	541078	738229	520681	314112	537065	337330	374343	635285	487917	452666	516935	300868	528888	518007	391647	288144	480228	265354	308724	530592	754509	402205	422453	602944		493898	278813	281302	166477	398825	238980	351129	518047	326344	342659
O00483	10250800	11483300	9379070	12704400	11274100	12244900	9472280	9889830	9899850	11979200	11223300	10550800	16117900	12279300	16272800	15639300	14820300	13195300	15619100	14497900	15524500	10394100	13751800	15045300	13564900	14284200	13930300	15550800	13118900	11666700	11459200	14704900	17284300	15105600	16729700	12504000	19794900	13702900	13691300	11573300	11607400	13461300	10813200	13333200	13469700	9098130	15233900	11963700	14332300	14256400	14443700	16198300	14490400	13344500	20918500	28161000	18137600	6059300	17029900	11148800	12369600	14046700	15428000	11448000	15434900	11753600	16823100	14575300	11587200	13133800	13158000	14012600	11816800	18491700	17190200	13257100	15490600	14089000	19098600	17763300	11420800	13557500	11542300	19844000	21805700	18852600	16118700	17454400	18308400	16139800	15437300	16113700	14091400	16572400	18128200	11119900	11332100	11306200	13626800	11154600	11805600	12727400	11380800	10121200	10400500	10418800	9992580	13789000	12487400	14705000	15124800	13655200	13614900	13530900	15639200	12806400	10112000	12054900	13056600	14785000	13515700	15024100	14990400	17199800	11013000	15603700	12031100	14745100	13393700	12630200	11234300	12938400	14722800	11623600	14068400	12772600	14111500	12805100	11339200	12344300	9765520	12565200	12942000	12436200	14053200	13990900	15015600	13273600	13776700	11262800	15315300	24399000	13818500	6614470	15525700	11729300	13302000	14403300	14303600	11831100	11087900	14461000	14119300	12668400	12743000	14238200	13446300	13203600	12241000	12827900	15126100	13297900	12828300	11970300	14037500	14442200	12324800	17646900	10110900	14181500	11930800	14763900	16339200	17142200	18721800	12860100	13566400	14554600	13497200	12812700	11615000	12347600	12869900	10388800	16669400	11821000	14802900	14327600	12121600	11419800	12801600	11982100	10727800	13643800	14797800	17672100	18151700	25402000	16228800	14837400	17761700	15682400	13617000	16892700	19084500	15846500	16572700	16820800	20259000	21913800	20665000	15501500	16616800	14371600	15220700	16197800	19164900	14857200	18821700	13515800	18225200	21054100	17281400	13838100	15232500	17673600	10239700	14742900	14215700	18139700	12937300	15205000	20505300	18507700	21353600	15857900	29859900	19887700	20750900	8099250	18798200	15165500	14563700	16995000	15439500	22413300	17334000	17347300	15089900	16917800	15090300	15704400	14369000	14173100	13348900	17533900	17904300	18622700	19010000	16064600	15800400	19134000	14197600	15054700	15414800	19419500	15686400	20377400	21384300	17615600	17848300	18630100	14573400	15851400	13783100	11520900	12116600	13460300	18915600	13370400	13901300	13918800	12004100	15065900	11303900	13181400	12122600	14297400	18918100	16502400	20683700	16259300	17967200	17776500	21806500	17653600	9653380	19925700	17770300	14934800	16618800	17835600	22885200	18662000	17378400	18151700	17865100	15863100	12749400	16299300	16729900	18630200	14823200	14678400	15346200	17584600	17343300	17494800	15912800	12508300	11035200	17188900	14895000	16731000	14680900	16483900	20145200	17682300	16763200	15991100	23672000	26153900	19741000	8189050	18165300	13052700	14611900	16144500	17634900	14038100	18423800	16515000	17292900	16908200	16109300	15871400	16077200	14704000	12254400	15502200	17913200	13917400	19740800	14331500	20570500	17309600	13992200	29595100	12962600	17270100	14702400	14792800	17699100	16495800	16208500	17820100	17782900	14946700	13863800	17761500	15992200	10368900	12672800	10323100	11441000	10608700	12439700	10388300	10492900	9122250	10999900	10081600	12414600	16974700	17365300	16186400	16367900	13987400	16598800	15793200	13636100	15410300	10915500	13505300	13595900	13940400	14883300	15332500	13869900	14558400	16279100	15460600	12986700	11218600	15631500	14154900	11216200	18657300	18002400	13608700	13361600	14576600	15796900	11949900	14022100	13501700	10340000	12379400	14421100	16298100	17324100	14870200	14047800	22910600	16219500	13495600	43969000	20661300	14441000	5428490	15486300	13888600	13677400	16015900	12516100	14871700	12139100	12582100	10642400	17255000	13729600	12942100	15096000	15943400	17850100	15638700	10031500	15400900	16315300	13622600	18688600	14946300	13919800	25363700	11030300	17513600	16403800	16430600	15430300	14584000	18476400	16502800	14808000	17650900	12844600	18125900	14386300	13792200	12661800	10835300	14384500	13733900	12069500	12146300	10579500	12369400	16587200	12110100	13585700	17153800	17474300	19014700	18479200	15002000	18785600	16740800	17357100	18894200	12910800	17673100	17558700	16374800	19379500	16536800	18308500	15816200	14864600	15388700	16548000	14207200	17562400	16542300	16299600	22290300	19705500	17312300	15451900	14001900	15481300	14222500	16046900	14420200	12036400	15382900	15532700	18093400	16041100	19233500	17365700	17976200	16155500	14469100	24359400	27773600	17312700	8546840	20857700	16954000	13811500	17778600	15998700	14402000	14794300	14734700	17559300	14053700	15016400	17356900	17444600	20632400	16358000	17527500	18614900	17143500	16236800	14577900	17063400	18466300	14680700	29354600	13839600	17717300	22913700	18763100	17205700	15806000	19441400	17885500	19871300	16762100	15140500	17505900	17549900	21690100	21413700	19795600	22178200	20132000	24039500	21953400	18906800	17328300	20099100	17456700	21145700	19200100	20005300	19454900	21519200	18386700	25502600	22650700	19480500	18315800	19562900	20532400	21283300	19577900	18534800	27978700	19856400	18294000	21089700	28769800	20510400	17901500	20757400	19600800	19579000	21523800	24963800	40945600	21778300	21329600	18554100	28899200	15398500	27727800	18910300	18622900	22504300	19730900	23353000	23631600	17586100	17740700	17598400	18164300	18554200	24057900	18366700	19769200	24055300	24873700	25169800	61457700	26089100	21044800	17221800	22908400	18760700	18057500	14791200	16596500	22808900	27273500	25221400	27762400	19317600	24149600	21569500	23966700	22928300	24219700	21925400	44620400	23469300	30005800	23378600	20285400	13467900	24879800	18691400	19840200	21580400	22431500	18140800	18459300	21087700	15097800	15192200	16094500	14492200	15353700	14302100	17323800	15206200	14062100	12636300	14472600	14932000	15910400	17255600	17756900	17109100	23275700	18797900	18187100	13588400	15501100	17284800	17028600	19116700	17229600	18030900	28706700	16382400	14725400	19719200	19293600	16874400	13585100	17776900	17905000	17605800	16556400	19617400	26498900	18241600	17391000	16576900	18483800	14395300	24272900	16805800	16275900	20248800	18087100	17651700	20732600	14132000	13216200	13466900	19522800	14512000	17374700	16376100	18390500	16807300	22834300	20878700	31264500	18993300	19165400	18169800	18980600	15043700	16220600	14415900	13624900	18736800	27068000	21017900	25991800	17081200	18061500	16793300	20241200	21214100	20959300	20211500	44213600	24617300	26286900	21843600	24596700	13657500	21201700	15832200	18119800	21658900	18609600	16217700	18296200	22305500	16947200	16995800	13148700	14750700	14398400	15705900	15603800	11875000	14012900	14333900	16013800	18032000	15057200	16980300	16931600	16940000	19985400	15642000	15134600	15395700	16266800	18672900	16148500	16310500	15477000	14746400	19141400	21545000	18912500	17533900	16033500	15652300	12273300	14963000	16558200	15915800	15668200	15586800	18095800	16652800	20877700	13565400	13534100	11204000	19251100	14316600	16538900	15041300	15681500	18491200	19613100	18715400	14908700	16936000	17996100	15880600	18696900	23375400	13617600	15562800	17916700	13975600	31803400	20000700	17631400	15383300	15895600	12941900	12632500	10264800	10359600	11837800	15445400	18124200	19286400	17764800	14994500	14637500	15657800	16794400	16507500	16708500	38703900	18412000	13555700	16329500	21992600	18146700	20160400	15296800	17030400	19615600	17862300	17358900	18918200	15349700	13645100	14725200	13913500	15669600	17109000	15822200	13967700	14948700	15769900	15067800	15727700	13641500	21689600	19036900	20807700	17142000	21642900	18553200	18599500	17212100	16023300	18977400	19396900	17062800	18219800	16689500	23191400	19157400	17282500	15799500	18402100	14212200	13836900	14819200	13878700	14885700	17569800	13658100	22454400	17340600	15581400	16601900	17015500	10613400	18499300	13539600	18995700	14820200	16149500	19256500	19889900	14621700	15037100	16425300	19962000	15632600	17727200	18655600	15913000	17772400	19614700	16464900	45962700	17196900	15832100	14559700	17213000	15326700	14358100	10875900	12446500	16966100	21178100	17151700	18364000	12091100	15098800	14629400	17371400	16647400	16685800	15137100	30007900	17576600	17801700	18046000	18955900	13438800	21847900	17813300	18905300	18261500	19736400	15592900	15914100	18207500	23030600	22351800	25086000	17771700	23045700	20230200	20069500	19090200	22487400	21875200	25931300	22856000	22202500	22083300	28468300	25820400	27311400	25481100	18953100	21711300	22155600	23558500	22616000	18680400	23870500	22125100	30536200	23373500	19191200	26416400	18997900	22907800	18693800	16656700	20503900	21942200	26514900	26985100	30618900	22263100	23661400	22965100	22369100	17992300	31728600	21208000	21196200	23530900	19248200	19804200	22668900	21979200	20449100	21321200	21541400	14722900	20825800	27568500	19591700	29281800	29186900	20272200	49441300	22664100	21742600	18233700	17701600	17937700	14439700	15573500	16555700	20063000	29576500	25157200	31047900	17928500	24955200	21118400	22378300	23267100	24030100	22199600	60604200	23389200	23990000	25957600	28642600	15875900	20227700	27260800	20043900	19700000	24058500	23331600	16952900	23684000	14101000	14789300	12261900	17510600	16138800	12036900	12150800	11632700	12393200	14173600	13745200	10430200	23811000	15133100	16431500	17156700	18645100	15981100	12945700	14895100	16577000	13513600	18482500	17824400	14316200	14397400	22535500	13091200	14960400	15378200	13861300	11950300	12682100	12478400	13835500	15117200	14211400	17671800	17066300	12035400	18189600	17552400	15297100	13409100	21305900	12928600	13986000	13387800	13730800	14996000	17083900	16948200	14638800	16134900	19865500	14454200	18656100	14270300	15976900	15576400	18622000	15148800	25221600	16263300	16723200	16862700	17840200	15666500	11809200	9090600	8517150	14574600	13643600	17938300	13956900	12800400	14460100	15190100	18718400	13861000	14708400	14452300	17738500	12716200	18164100	18363800	19817500	12758000	24481900	15930200	16173000	14783100	17361200	19550200	16130000	15584700	11362000	13823100	12634500	11492000	11956300	11379800	13581800	15510000	13064100	15163700	10973200	12553400	8742900	11350500	16136400	13430200	13292100	11571100	14096600	13094100	13476300	14662100	12184400	16042100	17531700	19805100	16184900	14757400	16849300	14884400	17745100	17308900	17489200	18339600	16248700	14687600	12649900	9961180	12172500	17765200	18770900	12895600	11982300	12487200	10606600	9597730	12561900	11220000	9850100	12779600	14318400	18991900	20947200	14465200	13871600	14522300	11856700	18469700	13448400	11449900	12130300	10498400	15800900	19456000	18725600	17515800	17447200	21807500	14348200	13814800	12524800	13013700	14125800	15044600	17264000	19067600	19225200	19041300	16847100	17468100	16733200	16769600	14824400
O00487	34993900	36401500	36865700	30408300	34511500	31643100	34057100	34614500	33239800	37856100	36592000	38302500	33189900	32603200	34974600	30990800	35329000	33259800	31265400	31057000	31677700	31537900	31798400	34061400	29764400	30486600	34553100	31954200	31612800	32162900	32915300	31034500	31640600	30127900	31462900	30518600	32374600	34633300	31571400	31025700	29004900	33299700	33089300	35125200	32251900	27292300	29552600	34145100	32625900	32717000	36249200	32034500	31691900	29413500	31888000	37446400	33150200	34388100	33960000	34150200	31285700	35202000	33061000	33548200	29284400	32662600	31675100	32540800	34345800	35657500	34314700	35921900	31663700	30286300	31380900	32200700	31092100	33415000	30508700	29233000	32809000	28604500	31555100	30054800	36451200	29037500	31696100	27214400	32810600	30851500	29415900	30515000	33831800	33196400	28591800	39831100	37111800	38384700	33692700	35870700	39019900	38144800	38615000	35067100	36863100	36544500	37394900	36878300	34688600	33046600	33316100	36356100	36147400	34223300	36516100	35542300	36343500	34217100	33957900	37168300	35052200	36057300	35542900	34092700	32426500	34826200	35092900	34808800	35568900	35594100	34673300	34091500	36430500	35058500	32586400	34731400	34247700	33425000	34567900	34685600	31849900	35992000	36520500	34884300	35104800	33149400	32257800	34231700	34039300	34327600	40795300	32954700	31150300	33703800	35229100	35572100	35896900	35221700	32831400	32636200	34049900	33320100	31839100	36919200	35382700	35611000	34914000	34681500	33750900	33965500	28976600	33991200	34818700	34735600	31527700	33819100	35019200	34528900	34114400	34560300	34429800	36106200	26417600	25312900	33868700	31886600	34455200	32845000	32978300	33853500	33303700	35900700	36697200	37212100	36579100	32919700	37143400	35152800	36630400	37305500	36765300	33894100	34275300	33323500	35204400	33997600	34132700	34459900	34366200	33169500	34602500	32444900	34012100	34239200	35951900	33264200	34153000	33754800	32435100	33417900	32977700	33519100	34694400	33928700	33494400	34075900	34824500	34979600	34867100	33231900	33643800	34880600	32512100	32516400	33291500	31935800	30168700	32757000	35606900	34369700	33820200	34420700	33323400	34613300	33750900	33578100	50093900	32939100	31145200	31141200	33052200	34622100	33633800	32522200	33526800	33277600	31440500	37613900	33803000	32748500	32949000	34919900	34475300	32357400	26415700	32140100	31908200	33433800	29252200	32006300	33461600	32132700	32069600	33950900	32453500	35436100	27310400	25283900	32537200	34096900	32941600	32894300	32092800	31724200	31363500	37954400	37404300	36799300	32626700	36048800	34289700	34896100	37684600	34805300	36496200	37019800	35706300	33521100	33701900	36864900	32947700	34754300	33601100	34837500	32489100	31620800	29684400	33295000	34784700	34239900	34149100	36811200	30707100	34665900	32784900	34960900	33404700	32520100	33868100	33090700	33660200	34334900	33863300	34184300	30720200	31170500	33289000	33485600	28783200	30679600	28171500	33994600	32944700	33175000	35203000	35286500	33333500	33096100	34383300	32368200	38746800	28315400	32561500	29972500	34239800	35532100	35317300	34868300	31942800	34721800	33961600	31975300	31179200	34482500	33340000	32122500	34340200	33547200	35445000	34760400	29340100	32909300	33270300	33156000	32133000	34371500	33213800	43974300	31474700	33446500	33111300	35789500	30026900	29263100	33757300	31159600	32522200	35638200	32159200	33135800	32740800	36290700	37775800	36031000	34881800	34507300	34260700	35178900	36801500	34275200	34394700	37777400	36412600	33575800	34904500	33259500	32623400	34918900	32789300	34398200	34000400	34213100	30833100	34789400	34702200	34153100	32954100	34657400	32555800	32971000	33871400	31988900	32821600	33491800	34557200	33747400	33945100	31980300	35667600	33181900	32910400	35032100	33689900	34111600	32808000	33799700	23704100	30035100	30613600	32482300	31934500	35446900	33217400		32540500	33981300	40682100	30253900	27983900	26786700	35229400	34710600	34732600	34898000	34107100	33400500	33811200	34810700	28480900	36434100	32855400	36756800	33892000	35072700	33771100	32323100	31769700	34505200	32970300	34211900	35140800	34082600	34301600	23509800	31123300	33331500	33216300	31875600	39364800	29710700	32625300	32152700	33842700	32989000	32439200	32763100	34089500	34423000	38228500	37830900	33990800	35554700	35205700	35777600	36969700	37476100	36236700	35249200	37353100	34469300	34563800	33358800	33656500	34413400	32710000	33579100	35216200	31785500	34145900	32976700	34980900	32984800	34979800	32646500	33712900	34577300	33050700	30870800	36473500	33097900	34411700	32764500	29596600	33977000	35573000	33259300	34396200	34706700	33701400	33755700	32229400	34111200	31490700	33325000	35441100	36291400	33058600	33317300	32464100	35122600	32739900	34039000	38205700	35993800	32348300	35667500	35080400	35666500	35501200	32905500	35988400	31720100	33831100	33258900	29980700	36363200	32515300	32867700	35939200	36380400	34430800	32489800	35552500	33547700	31588400	33157500	36280600	33620700	35678300	28435900	33059200	33010700	36456200	36751900	27433200	24892100	35437800	34701200	32218300	34933400	31868100	33317900	34201100	37413000	35659500	34826300	36829100	36008900	36895800	38375300	35141300	35355700	37529100	35730200	34597600	33077100	32685200	33895500	33521200	33915700	34702500	35934500	33398600	33675100	34007300	33819900	33132900	34128000	32537400	34758500	35020000	32690800	37838800	31680800	31253200	32826700	34424500	36052700	33930100	33890700	34452400	32886300	34501200	35490500	34513100	33629600	34412900	33940400	34491900	33009500	34006300	32509000	31828100	31954100	35184300	35059400	33046400	34757100	31306300	34911200	35864100	34453100	34886700	34942400	34252000	49009200	37431800	34164800	31897500	33760200	33518400	33981100	33753000	39743300	34283400	34757700	34267500	33513800	40563900	34366900	33870100	34801300	32529300	36516400	32671800	33041600	35315600	36349400	33560800	31501300	34645200	36297100	36061500	33578600	36113900	32692600	34759500	36230600	34399800	36581000	33353800	32970700	34182700	37586900	36217000	38001000	35035200	35009200	32392900	36347500	36503100	36160900	32947800	32326300	36283800	38297300	36488400	36600000	33501200	32642500	34780500	31652900	34334900	33796800	36714200	34185200	33290500	34984400	36596800	33494200	34156600	34084800	32760800	32526500	30594600	33746300	34132500	31065900	36019500	36457600	32500000	34539700	34988400	32425600	33557000	32237200	33674200	30026600	33196600	30290900	34963200	34384600	33123200	37018700	32371600	33617400	32880900	32815500	34234700	37283800	32895400	28853900	35148900	34972400	34403500	35270000	32010500	34154200	34694300	36929700	34715200	33310800	34916800	33055300	37458600	35100200	36210000	35159900	34700700	36745200	32478900	34483800	33033800	35310000	33253200	31525300	34121400	33606100	37469800	35303600	32710900	32373000	33256800	34048300	33965100	35913200	33599400	38074800	32375400	34697400	34108400	35226500	38008300	32620600	33365400	32557000	35494900	31975600	31539600	34458100	33014400	32810800	33863500	34745800	31636200	33798600	32588900	29946300	33197000	33285200	32839600	31327700	32358400	31809000	33078600	32495300	31990000	31465600	33158100	33606600	30950400	34122400	33700600	32673400	29517800	34838400	29464400	33919300	33942300	31590800	32949500	34709700	32625000	33187400	33856100	34372500	28234300	28720900	33716000	32883800	32576000	36162700	34146300	33447400	32416600	32481400	32791000	28550800	31149200	30701700	32457800	32330400	31582500	31099500	33218900	40206800	34180900	33400200	32402100	33714900	30508300	31170100	32836700	33508400	32906300	35281200	33792200	43494300	32409200	34537100	31977700	31549100	28737200	31821800	32303600	33614600	31090800	32429600	31843700	30751900	31318300	35472400	35212400	35161600	32618600	33941300	32874500	33809700	34633000	34069800	35386300	34110200	35222600	32853700	33439200	33480100	32311800	34167400	32865400	34482000	31463100	32625200	35692800	33424800	32958000	31692100	31822500	32428800	30381600	30446100	34661500	33216800	33914100	32249100	33108500	30593700	33249400	33968600	32877300	32006300	29972700	35314300	33433300	33632800	31351600	33580800	33311600	34820100	32075800	32311800	35172400	32958400	29692200	30864600	30823400	33591600	32421000	34252600	33715200	29954400	31922300	35604400	31369100	47104900	32236700	31330500	30676100	32150600	31036800	31736500	34912700	36125000	30911100	33237500	33299000	33300600	25982500	31977100	30418600	32168200	31675500	32531500	33093900	31019300	34512200	31778000	33973400	32570500	28941500	29991500	34074700	32064500	32560400	31948700	33827600	32071200	30648800	35916900	37009300	35633700	36917700	35531000	37911700	33769300	35557400	39524000	41838000	38401500	38543900	33650600	35129100	33069100	36083500	37930100	36027300	34544900	36109400	37302800	34744700	33578100	36714800	34363600	35235500	33232600	35792700	33715200	37804900	35558500	36856400	35105400	34648900	34978700	35655100	35381200	35683900	34368600	33858700	39767200	36160900	37484400	34672500	36117400	34217400	36275000	34547400	34149100	34724500	35097400	36964500	35624700	37414900	38762600	35061500	35343600	35037000	34302800	36671500	37017000	34241400	32017500	34079500	36466900	35021700	34666900	35440000	35187500	38835400	40127000	34529800	36907500	34863800	36793700	39034200	35725400	35742800	33577200	33823700	36265300	33783100	35580800	37772700	35146200	36303200	32178200	38198200	34336400	38202300	38355300	33641800	37834100	35499400	32905000	35299300	42278900	39427900	39352300	39822700	40171600	40906400	39735600	37090100	38607500	43963200	39647000	38681400	38295000	35461100	34894700	37313100	39613800	36684400	38846000	38060100	38352300	37492800	37370700	37869900	39388900	37531400	37892300	33532800	36975700	38248500	36044300	36958300	37736400	34999200	38656100	37853400	37987000	37312000	36357800	36776300	37673300	36020200	37371100	40917900	37409000	36155700	40667400	36738000	39143100	34932900	30327600	35606100	37581600	38435000	38349800	35403900	39023700	38842100	34686200	37899900	37262500	36971400	40057100	34821200	38502800	37525600	35191100	34842400	34962600	37629100	41403900	36825300	37799300	36399500	35590200	40435700	35960000	34896500	36693500	35648900	36071000	36217400	41369300	38271800	37619400	36478800	37517200	37540000	36957900	37906200	36268400	34022500	36917900	33823200	36173000	38299100	30787500	34135300	36101800	35180200	34051300	31822400	33232300	32625600	34199900	34918100	34781700	34836700	24264300	27101000	34410300	30625100	32061000	30161400	28010000	29502300	28649600	26644400	29267800	34890200	33459500	39285600	39644200	38010800	35619100	36430200	37078400	37671500	33602500	34793700	35200800	31964800	29522800	31684300	32184200	33172700	35363700	32664300	28874400	30957100	31910600	27632000	32227500	33402200	29384200	31335500	37358900	33150300	34005300	30959200	29133700	36948200	32118400	28628900	35482500	29573100	30377400	30743600	35271800	35509800	34603000	34756900	30518000	37043400	32608800	31711300	30992800	36200400	34802400	31929700	38890400	38210100	39403000	38281900	36076500	37178000	34872500	37858100	33266400
O00488	5616030	6770160	6355980	6499990	7929350	5701910	5680890	6390040	6092020	6324740	6770760	8756740	18279600	19494600	19915400	24062700	19175700	21919500	20384500	21706500	20377700	13128700	15509100	21031100	19438100	16594600	20089600	26651100	23774700	19682000	20624400	16653800	20800800	19842900	20550300	20469100	17652800	16843100	18342300	26118200	16991400	19777000	22914600	22846300	20208300	4493890	19650600	21679600	23263700	18489000	20154400	28989200	20198300	20302900			20983200	5858720	9522950	19944800	19126900	22254100	27200300	23652800	20298600	19346200	14986500	20778300	19692100	19769900	21279800	17678000	17829400	16516500	14687600	21617900	21568600	21669700	5691350	21135400	20506000		16137200	18950800	17633200	18561500	14535000	18304300	22465700	22757200	19167200	23943400	18197300	20321800	18634900	5525940	6374510	7349930	7925300	6940280	7641280	6288380	5900950	6738780	5828710	5473900	6568860	16453000	19003000	18206700	22812700	15137700	19857300	15895300	21923400	20925100	11515900	17830100	18900900	16957700	16929400	19488300	26738600	19272800	20119900	19742500	16573900	19144600	18971800	21032200	19639400	15709400	15227100	18874700	25341400	23114100	19512700	20890000	20987100	20172300	2878990	19592600	21985700	18354900	19421700	17925900	22262500	19608200	20006500	19036800			16207800	6711540	7878200	19541700	19863900	18004800	28994900	18954700	19863700	19653300	16980700	21054400	18735500	18990700	18116100	20535900	21317500	19596600	15494300	19794600	18179100	22357200	4495160	19901500	18715000		17493400	17134400	14942100	18506000	12396400	16893200	17764900	19547600	19130500	19583000	19544200	16329500	19459900	6939440	5280930	5725110	9326580	7544550	5254640	5572500	6727130	6530650	7815870	7939790	5494980	17115500	18112000	21549200	24281200	17533500	22067500	19244000	22633700	23775200	11694900	17693400	20056600	20763600	18969900	18541900	28207300	22064300	22499900	20333000	17719000	20439600	19222800	20947300	20431300	16462700	18186800	19421300	29947500	23922100	20229300	22192700	17663000	22315000		18874600	19286500	20741800	21342700	19977200	24286400	23767600	19486200	18540000			16902000	5750300	7496100	21309500	18529700	23155200	21725000	18953300	13965600	21543600	19694100	18861800	17616500	20715600	18775700	19037700	13379200	21389800	21388900	23067200	5921020	19939200	22484600		16152300	17386400	17061900	20970100	10304300	16980200	18774000	22036200	20798100	20337500	19061600	19445300	21171300	7122380	6941070	5103290	9036220	6813670	5862060	5620160	6726700	6781240	6797140	8064200	6518240	19283900	21245600	19434900	24968200	18678600	20399400	20014100	22577600	18881700	12764300	22443400	22063700	16918100	16684900	18825400	28357300	26516600	22043400	21144500	19496400	22293700	19188000	20469100	18815200	15851100	18096200	18346100	27551800	22078400	21346300	25947000	23419600	24854600	6506060	20087400	24167800	18339800	19609800	20380900	27869400	22378700	22100000	18655800		13347600	19020500	7134500	8113450	19342600	19820000	21408000	31090200	20332400	21911400	20275800	15470300	19749100	19913300	19798100	21050500	24547700	23566100	20688900	13794100	23613100	23447100	23015300	6023450	23155200	21073100		17333500	20000500	17558600	19072600	12115500	21151700	22890500	20542800	22412300	22652700	23493100	22313400	22742500	7587700	7411530	6317950	7942080	7477840	7124630	7308440	7439750	7400720	6906680	7853620	5438220	23293800	23737700	23034900	23687900	22726300	22445200	25066000	22632300	26279000	14642600	31455700	30790000	21238700	17197800	23203700	24339600	23218100	22109300	21975400	20694800	20293700	23827200	23522100	21104500	19850300	20987800	24695300	23872900	25337100	26278500	24529200	23944000	26767000	7151180	33720400	37304600	25292200	20347500	26754000	21313100	11496800	25777600	20564800			20775700	7374580	11430500	23345200	25047900	26268600	25375200	24671200	22179000	20243300	16087800	19790000	25235600	23833400	25462700	22996100	22821800	23790200	13473300	24348300	25534300	24557500	7292680	20983300	24582900		16145000	23492300	20512600	25137700	13889200	18319300	21875100	25102000	26447600	27684200	23348200	23844700	24213000	6645650	7139040	5972480	6806240	7124630	6844770	5988950	6331880	8010170	6022240	7312240	7678820	19388400	19608900	21265700	26107100	19588700	22597200	17546300	24617400	22132900	13434300	21719800	20704800	20445200	18123200	21271900	28126200	22616400	21313500	22792100	20133000	21727900	22949700	23396800	19543500	19853800	16658100	23556500	28608000	20941200	20990800	24104100	22841400	23052300	7471430	19097200	20014100	17470200	21051900	22095200	24800800	21299600	22327500	21920900			17071400	8064830	7408340	22834000	19688400	15483500	31662500	16923200	21195200	18284200	15528900	17529900	21985300	21199300	19129600	21923600	21900800	19780100	20924700	23098100	21746800	22188300	7555130	18086900	20584700		14998100	18694000	14451600	20394400	15097300	20904300	18876800	22108200	21176400	23747500	21815300	19034400	22925700	6410290	7462790	7346410	6685380	6704970	7529180	5648340	5915600	5882950	7115550	7127810	6126150	17497600	21227500	22726000	18560900	19166500	15536500	19731200	16400500	19657900	16418500	20036700	18662300	16403900	21320300	22218200	18007600	17852200	16878300	17255700	17050000	19615400	18076000	16289300	18035300	19336000	20595600	16554300	18703000	16904500	17897900	13535300	8505400	18484500	18447400	18128400	18909100	20490600	21778900	24789900	19147700	18764600	18471000	14372600	21777500	18229200	23399900	19054100	19693100	13063800	22019900	11419100	16974800	18191900	21911900	21255000	18396400	16264500	6345740	14854600	20608900	17653700	19552200	22893800	9374380	20450500	21040000	20647500	20192000	17251000	17462300	8355850	20333200	16202200	22690100	21241500	8898620	10416200	7098940	19704600	17606700	17328200	19452600	19035400	14861300	5996910	7069700	9187450	6339180	7194810	6994960	6131560	6028460	6769640	7085920	6995100	6928190	20681900	20111800	28189800	20209000	19177300	16109200	20231300	20779400	20239300	18534200	20811000	17287400	18038700	23842600	25126900	21964700	20439200	17929900	18503900	15052800	20891500	18997800	20195800	18269000	18749500	19792500	16412600	19199400	19928600	21723400	13500400	9832510	18713900	21115200	20274200	18458600	21754300	23544700	22694700	19208700	20856300	18865200	13745600	19066400	15932900	20544400	19491100	17584600	11614000	21253900	8097160	19399900	20785500	22258600	18592000	19703900	21076900	6552570	16154600	21850500	20152400	22634800	23676400	9264660	19846700	17825400	20706200	20283000	15112200	17996600	10382700	22726400	17322200	21644600	25055500	7546200	12015300	5600410	19352700	22167500	19020000	21823500	19977100	20369800	6656000	5434540	5940850	7317090	7450720	5889530	6984870	4762620	5902930	8321400	7072620	3975660	20218300	17259700	19638400	23591300	17752900	16407300	21383800	16610500	19782800	17114300	17620100	17564900	19274700	17862000	17642000	28179200	17568900	16988800	17205100	16006600	16384100	16711600	15804800	18988100	20037700	21023000	14286600	22253200	18643700	20758700	12902500	9328430	16177500	19402700	19677500	19367500	22523800	20054600	21649500	24578500	18719100	18698500	17490300	17027300	16934200	20326900	20232400	18018600	14377500	17417100		25015300	16848900	18724800	14703100	16075000	17631600	6604600	20099200	17422800	17927200	17207000	23278000	13924400	17079700	18886800	21281400	19589400	12081700	18677600		22010900	11197100	18215200	19710300	12960600	11853100	7563700	16365200	20101300	19467700	18490900	15467100	21228800	6014630	5122230	6806840	7361760	5499970	5759180	6920190	6824540	6060530	4614360	6282100	6698560	16282000	18896000	18023400	23952200	20644600	18617100	19096200	21001400	20774200	18770500	19877700	19973600	15895800	20077500	16820600	26925800	20743400	16467400	19844800	14420200	20000900	17264400	19094900	18921000	22069300	19250600	14834300	23204400	21791300	22434700	13792700	11215600	15777200	22817600	17732500	18411000	20842300	20240000	19707800	31846400	18942300	17728200	15881700	17649300	15064300	18657900	15629000	17781000	13244700	18680700		25610500	21244400	19749400	18126800	16941800	19220900	7446180	18373000	19723700	17952200	19622500	21117000	11773600	22499500	20705500	19637500	18710100	15028300	18964700	8774600	16979300	17956300	18951900	19489900	10163800	10540600	4428230	20605700	19087800	16758700	21789200	18383200	20451100	4042700	7634620	7111770	7169060	6564050	6616610	7009860	5396180	6519320	5028170	5518470	7327580	17435900	20025900	19920400	17655800	19783200	15092400	18547900	17405000	21250900	18054000	20581600	14888400	17125100	21271100	19753800	14559800	14771000	18604000	18463000	14838300	16453600	15361600	18029000	19981200	20451800	20733100	16992300	16368300	18720000	17842800	11822000	9477770	15878500	18370700	16761200	16817500	16507300	20847600	22789600	20967100	17808900	18205800	16564200	18504300	14460600	18241000	18682800	16911600	15840600	20871600	10465000	19032500	21758600	18304300	17042500	19722500	18712600	6331060	15279700	17402100	16040700	23845000	21587400	9521530	20865400	19541700	20253200	20776000	17069700	17920900		19999600	16580900	21517800	20904000	7654020	10144700	8017180	21795800	18347100	19030500	21471300	20143400	20007300	6127470	5902640	6897570	6292890	6964360	7749900	4970090	6282570	6530380	7004840	6911340	6085570	18942300	20324600	20248600	23097600	19406200	18075100	19878100	22462200	18787900	17329300	17850500	18714900	19335600	21303000	17727300	21514100	21161500	18719500	20442000	16645400	21654400	20105500	17148600	19361500	21804100	22107300	15092100	22534800	19093200	20886100	15463200	10741900	17575500	20998400	19252100	18181500	20712800	20556300	16686100	20613600	18804700	21487300	18644600	22844200	17784000	19265200	18675500	21932400	13235700	22227600	7755640	21543200	23143100	22141200	20116300	18104800	20761700	7415250	19049600	20693700	19764100	22325600	18814600	11357200	21852900	22858200	24494000	20255800	18402000	20821900	7599720	25769600	21456200	19389000	16857800	8361300	11497300	7015450	22748300	20575900	21117500	19978100	19532100	21654000	17698600	20899700	22387200	25125400	19281700	18731600	16302300	20711100	22690600	21622900	18840400	23404400	18721100	22692200	24418200	21559600	19586800	22110000	15978600	18624800	18079200	20541600	17419800	26557200	15564200	24903600	27802200	24651100	23824300	24733400	17486600	20000100	20079500	24515400	23850700	24786100	17721100	25945900	23556700	25432700	24080700	26134900	17045500	22767000	21219500	21680800	22836800	27483900	17672000	20649800	21668400	22812100	21754100	23258500	14014900	20369900	17483500	19483200	18986300	21677300	17694000	23360200	27080700	23372200	20215900	18791900	16947400	17282900	23568100	23956900	22477000	24231600	7280030	7754990	7833690	6317530	7188120	6781180	8280310	8154400	8483880	6712670	8938660
O00505	45649700	44742500	46326000	43412500	44714700	43967600	41262200	47827100	45702700	49281500	44043800	50569400	58684600	55578600	55826100	66678100	65957800	51888200	65180400	52331100	59972200	50258300	53473000	51642400	54894700	48016800	59961600	58773400	47779800	54257600	50126700	53480200	58828000	57581300	55006400	50642300	45772900	55666500	55370100	58624800	64103900	51277500	54974000	51111000	60016200	62630800	53146100	55010500	58039400	56058300	55979100	54526900	54215500	53532700	58417700	64895800	46810000	60918600	57407000	55296700	57125400	57000500	54255900	54364800	53598900	49720000	46245200	45252400	55088700	60050600	58216900	53536800	56328600	56046400	47795600	59851000	57128100	60235900	50986000	56348900	53932700	47903500	43569000	67026000	57683900	54765100	51253800	48673300	51474400	53503000	55750200	55723500	60765400	50240400	58362500	48057300	48196700	46244300	41960800	43758900	43427800	42425100	49995000	45594700	46209100	47118900	47661400	58149200	55373900	55455700	63258900	58221300	54411900	59890100	50188400	56242300	52696500	52539600	50232700	54448500	48551800	61248900	54701500	47005100	51482700	47165400	51829500	57435700	49898900	51538400	54634500	46088600	46262700	60225100	56230600	64403200	52723600	53076400	51733000	54877200	66833500	50294700	56073800	56706000	62930700	56523600	55710200	54810100	54084100	58282600	70037000	62054100	41821700	54579900	55602400	57976500	61391100	60528100	54542600	52498700	57178400	51523300	46213700	44868500	61422800	62347600	57667200	58620300	54892400	56185200	41260700	60169400	58874200	57030400	53916500	56893500	57751300	78075000	42566700	65325900	58082300	57083700	40732200	51814300	55720300	55379200	55322000	53846700	59262600	50835500	59818700	47595600	49044200	50509300	46701300	43213500	44987800	45038100	49888000	49691900	47907500	47811700	44738700	56505800	58167600	61278700	68761500	63754200	51252200	63234400	51720500	59615900	51367600	54180000	55705700	51798700	50642000	57739000	52521800	48458000	52181500	50695200	52911200	55527000	55392400	54068100	57951800	48866000	50327700	58741400	51243100	62103000	53680900	55218600	51790200	51210600	64221800	50929900	60971300	59390400	59148600	54355800	53045100	49756800	55205700	55399700	71749400	86576700	45878800	63190600	58050000	53917800	56163600	47614700	54640300	58467900	46195800	45226900	56576700	58375700	52488900	54444500	60895000	52254100	40905900	53098100	53039500	55092600	51830900	59519200	53592100	64058800	44433100	71659400	54550300	56278900	39498000	51622800	51984500	54161300	55096500	53423500	56232400	49055200	57717400	51289100	46047700	46616400	47303400	46588600	47344300	44911900	50300600	47359600	49283400	49311100	48194600	57399300	57621800	62047700	69413300	64665900	56549900	71297200	54033800	62761000	52635400	56887000	54204900	60503300	53640900	60548600	64237100	52839200	59088000	52748600	54776400	57728800	59125400	56511100	56359900	49290100	52812900	58757500	57663200	64666300	55683300	59774200	54922400	58565400	62757600	52724200	57466700	58381300	61574200	55102000	57652600	58428900	58829400	57911800	79746700	57330000	48109700	64788200	61374000	59988700	56356900	57033100	57825100	54783100	59238200	57591500	48192100	44946300	57069800	56588100	57784400	59907100	59315200	60417900	49068000	58284000	57260800	57455300	51959300	56065800	57147100	100973000	43431400	62864100	57546800	60485900	46087000	53055500	57174800	57838200	59481200	55714600	59426000	49246100	55709100	45462000	47428700	44184300	45909200	47872600	42821500	44797100	49059200	46775800	45765300	45818400	49668200	53498300	54931600	55643100	64689700	61081700	53825900	65877400	52438000	56025400	52591800	58515600	49456100	53174400	45925300	61213300	59669000	46269300	52171000	49884400	49995600	51579300	55036200	52033200	56426900	49494100	50010900	59609100	59814000	63079600	51661600	49678500	50906700	54786200	69432700	49153100	53793500	55558100	56166400	60053300	54145900	50218900	51960400	52637200	89535600	74144100	40994200	55596400	64110400	54906500	53860700	55374100	52437900	51972900	52227500	52067300	42408400	45856300	54846400	56213500	54082600	57876900	54856900	55982400	50721900	56773000	56469900	53119500	56709800	56961100	52902300	46846100	47015300	68467900	56738000	55725300	55235700	46688000	54432600	57293300	53832200	53500400	59841400	54058900	54056100	47897600	47500200	46978000	45078500	47625600	44061500	43537300	49364900	47714600	47116100	46512900	45600000	54174500	57570600	58946600	63924000	65199400	51719400	66256200	48973100	55406800	50720500	53813900	52222100	52658300	50701200	58759800	57611000	49678200	52705500	46150400	51556800	52797900	56385900	48372700	54886600	50604800	49341900	56565000	56295600	63100500	52968000	51969700	50257100	53650500	61409600	53438000	55803500	56629500	54879800	59228800	54514200	54355300	53092500	54753700	58254500	94265800	41489900	55236700	58777400	52081800	58373500	55439700	55597900	53622000	52318100	54089700	44292000	44179200	55710500	56594200	54374600	54867200	57305100	57248000	53940300	55564300	54236200	52408700	58664000	55509300	53605100	87041400	44424600	63171900	59476500	62332000	44918100	51807400	53817900	56547900	55351400	58315400	55985300	49093800	51932800	45569800	42851800	45476100	43489100	43215200	44350800	45699700	47174700	44965500	46071400	44717200	46644900	56862000	55969500	54570400	52340600	49094600	54753800	54482000	51230000	55299400	61374900	54056600	63404600	56917900	51937000	60432200	54715200	49701000	50240400	55195900	52198400	52564200	52109400	56222700	53759900	52049700	51428200	70939400	60246600	41806600	55039500	49730400	43577300	40216400	53284200	54784700	51210400	53053800	53788700	50173100	54136600	46058800	52202600	48222700	52169400	43642200	44068800	51455400	47397300	48246600	54053400	64476700	55515200	49468900	51426900	58662100	61806600	54960600	65605100	41879300	51846100	47744100	56517200	55594200	46118800	53198300	52971100	49070600	59430800	58193400	64005300	61572700	50952000	56489700	63533700	58029600	50743500	71205500	80310500	55774900	55587000	49069700	56675500	54934900	59617600	46341000	46183600	42995700	41603100	46151700	44438300	45597700	46332300	46881800	50605800	46959300	48532300	55192400	55689400	58060500	53135000	50641800	53399900	58098600	54118000	55859900	62956200	55345100	63210600	62043400	55773700	59784200	57518200	53733900	51811900	56238900	52235200	54372300	53800900	52527800	54132500	52665300	53161400	65109700	65716300	42571100	54858400	50257600	48375400	38886500	54426900	53775300	54815300	50501400	56194200	55097800	52266300	52842700	52962300	47742100	55236900	43109900	43879400	54918400	50633700	49844800	59057400	52876500	59898900	55319500	56233300	62258100	64334400	56140700	76026600	42913700	58416300	47135300	55785800	59305200	51176300	53844600	58107300	52537200	66295700	63365500	68003500	62318700	51051700	65857800	71506600	62848300	48980500	72329000	77086000	55338300	56300700	56421700	58563500	54442000	72292400	49571500	45968900	52345100	43660400	44118200	44241300	46615400	46304900	43892300	47109800	44178500	49027200	58661300	53116100	58486500	55954100	54224600	60936600	55629800	58466100	52358000	62244800	55275500	68895300	63526500	58076900	63461300	55149300	57654800	53105500	59095900	53172400	56811200	57529000	56873100	61287800	54368100	58957700	68282000	70401700	45094100	56207700	53108600	47801600	41518100	56807600	60758800	54057600	59942900	56210000	56405900	56174800	55432300	55725900	45802500	53741900	45182100	44565800	57923300	49568200	48157500	55913500	58688900	59183400	58005700	58247100	66164200	66440400	55151300	64325000	46138800	58745200	47680900	61419600	61636500	49376500	57862100	59462600	55820200	69028700	62505400	67213700	67828600	53369500	71029800	72552400	69393500	50212200	69912400	72791700	58063700	62307800	60400200	60439100	59069000	70679300	52267500	47786200	52612100	47663900	43606500	47553700	48323100	46585000	49634500	48741300	51035400	50327000	58134100	65552800	59320600	61229600	60680200	58428500	61576900	58057500	58610800	67916800	58689000	68793700	60012600	61717500	61603700	56290100	58110400	56152200	60802600	56029500	56898800	57748900	55957900	56350500	57291400	62758500	67307900	71739500	51613700	70290600	55858300	49271200	46163400	62159100	57084500	58384800	59843900	59326800	61123600	53526900	58960300	58899000	51825800	59711900	54293900	47479500	59195500	55793100	53908700	56411200	105427000	63115000	66144300	64568300	64705500	71570900	62941500	76107100	45985600	59144300	54228700	58550000	62425400	42842200	61413400	58041500	55631200	76087300	67227100	73864100	63120800	57855600	73340800	81356800	72434000	55172000	73026300	85986700	64366000	58911000	61121800	69478400	56641400	66997500	46798900	51357400	46228800	49193300	46290000	52687200	46371300	49877400	51120500	49038000	46712500	48001400	54947000	60786000	63149700	57523400	55110000	57592800	57039500	58609100	55131800	62997900	58528500	69464800	65300800	59242600	64861600	57436900	54928200	53705800	55844500	61428800	59110700	62495600	59011200	56932300	57088400	61946600	70788900	76122200	45627200	57279800	54863300	46751700	40728200	56554600	62344900	59704200	58117900	59250000	60085800	57507500	52103900	54894900	52617300	59383200	44573900	47178000	62010200	53268200	60018700	58962400	65791900	62343500	58422100	60713700	65707300	68645800	56014500	73677600	47627300	61086800	50008800	58183500	62413100	54722800	60609200	61240300	54814400	68613800	64836000	68737800	62452200	57079700	69603900	70820200	73422900	58543300	77290800	85003200	60392500	61429500	57987400	63468000	59173400	77874800	45065600	43975100	46859000	44334300	47067100	47792000	44271100	44930200	46556100	47436000	48219800	45889800	55887100	53548300	56973500	56354900	55091600	52504800	57276000	53032700	55042200	57019300	52372300	63399600	64264800	57559300	65587500	58461400	56536800	51473100	54833400	51592500	52120400	54740700	56445100	58243100	55065400	49896300	66428700	69064100	45005500	56063100	51643500	45438500	42575300	54454000	56856400	55920200	56698700	59435900	55690500	52473500	53070600	55631000	49250300	51271000	42633000	46269800	53509700	49369200	48076200	57282100	51849800	58227100	56683300	57349300	62413400	60252800	51880900	65016500	45408800	52485400	44656900	57992300	60619200	52905200	53323900	55047600	52253000	64885200	56706500	67397700	56672100	50145200	63367200	68517400	65633600	53373000	76137400	79353800	59617500	55847200	56971800	56070800	52983300	68728300	54713200	51570000	52682500	48823800	61095300	48372300	46981500	45364800	49913300	45114400	59827800	55224200	51514000	43740000	55381800	51220500	50502700	42267900	46178000	43800600	50582900	41856100	51989000	51667900	54496200	58225500	57741100	50475400	61745200	55185700	49995100	48025200	53671900	48490400	56917800	53660400	49452600	49751900	56099400	50841300	54789100	46578200	43094800	41047600	48126900	42994800	55172600	48784700	51467100	43975900	52895000	51318700	60009200	43973300	43551200	47545600	47273900	52891100	53459700	43212100	58414300	48946000	51966100	52789300	59218200	49720100	43969100	43052400	53759300	48380600	50934900	55223500	48973900	42958100	45787300	46480000	48443700	48322100	42202000	44679800	43472700	48646600	42541400
O00506	677879	576136	784484	712088	926635	911947	948286	884895	944684	927571	906366	883929	1166430	989497	955192	1034310	1185530	1074640	1194290	1229330	916986	619932	757094	809629	1237760	1126930	567767	1010020	983863	1191340	733633	787376	1216700	1143190	1108860	962805	855200	792336	1243530	797449	1177480	1063160	764627	1057100	1314920		1090060	736798	1276650	1179470	890471	975964	999064	821394			731077	692605		998642	1117290	1037800	770092	1303400	1110410	1082850	661663	1082800	904013	1022830	1039560	1058230	1221230	849027	612501	941603	1030120	738669	705782	1173640	1006040		726646	1187410	639978	969786	633083	611081	922383	1076300	1123210	1032860	824081	731239	914902	884650	808062	827652	707376	780814	809039	694968	701757	772538	687015	867605	791765	888759	1100210	902054	816247	806894	1005720	942107	1149820	831147	518811	1051110	1069550	885333	921618	1066090	618386	942034	736004	894196	846692	849384	610215	746546	741502	1066050	782030	996547	770771	888585	1167520	1146150	711479	884152	822935	938947	1111220	839613	1002840	978887	825853	955849	467179	847619			995796	589784	383011	763898	1081270	988447	829450	1100020	807924	832889	710155	1160760	1367990	1014520	923317	1052380	948280	878615	426763	630774	887120	1081500	670170	1023950	778416		467101	720045	822964	875271	578712	485280	813331	976227	1002460	943244	957988	769264	1056150	1031030	850775	952485	571352	696052	506366	843009	864547	629979	764368	744399	755859	1073740	799221	993840	822969	745424	818538	976678	1089070	722423	683845	1017400	966650	1119940	876096	658849	879486	717353	845070	886768	869284	780376	938573	964812	1269450	794783	847931	1211970	562464	873466	878642	916245	811678	873647	771777	757923	801173	1127050	1022070	911277	920765	747313	815347	800643			694203	519336	467909	1086120	889822	988845	852088	669483	696175	966725	789307	1174410	825882	721295	999816	858183	560881	715726	670310	914414	714305	1139820	836676		862371	861960	776208	702694	461639	475883	1031020	914276	912420	816475	986995	947776	1172830	801308	768612	725587	797604	911560	811063	620716	938173	798647	818357	770635	731126	759238	860232	1022510	1084140	842139	882962	978724	1095540	634348	538426	1059600	1031470	978942	792035	835643	772133	975125	717213	759180	923958	902417	1196160	810165	984082	774363	722349	1190010	704662	1033430	956888	835861	953294	864006	531363	1026250	941686	911092	909856	749298	1041180	848820	995354	939836			769379	436500	810106	1105560	911018	789474	831155	603028	916463	1015970	704054	584676	881455	926424	627866	858468	891398	744472	639355	821494	639869	1013390	705888	892048	707137		535459	937516	916546	816292	565110	647406	978362	906815	864111	991061	843530	510522	666510	742910	1069020	704569	715706	673759	597534	885402	731266	952554	611966	660056	800228	450616	688900	913321	858296	833835	668687	818866	1037140	672779	456966	567795	589388	973194	904033	862951	844287	551047	1070650	668887	639624	688027	860101	589077	797430	545236	744143	766241	868691	1012310	812858	744947	948330	927802	877357	545934	429285	756813	653036	1060080	912002		823662	885924			650206	483590	543377	957627	906439	975698	756393	668364	903897	808940	676203	888415	654715	903389	699294	876870	725013	499985	748606	916738	1000500	787755	472620	1136440	1036860		743038	985600	574138	810438	668753	531862	760586	1071930	831794	875957	977572	838996	764964	526217	1036380	943376	579544	916917	822396	808254	754708	870411	812017	663703	897142	761668	1003150	778337	743816	830900	869574	872364	960616	570919	631665	862814	975773	752091	620953	708318	855513	908092	1049550	617564	684430	988091	1062920	1160970	1019920	925899	863193	751031	601967	869974	944728	863768	869271	1214050	584592	733762	690434	950020	820932	896075	879018	734695	961289	1062780			713000	465448	589679	917654	1091440	877284	731440	1088610	1012830	827170	686199	903738	718604	950454	682483	1017310	739003	764647	550149	666368	780130	1107020	904036	861554	827165		705155	872476	944214	1062030	514757	592624	909164	720079	920413	968789	1001940	687839	907034	701455	646419	667461	907517	927865	804330	738949	599780	758674	982493	744427	626651	977291	867331	881313	700986	1040470	1056350	1022680	1041710	1058830	966433	620808	1191670	860210	780662	694115	723463	1321370	877935	932047	764559	1058930	838706	1127820	894302	807594	632101	917595	771656	818495	841590	706349	837884	843870	732336	1037090	1223740	943815	611368	651574	887261	757189	890531	758815	1231200	833662	861084	1037260	746077	694283	980365	1087790	807155	750759	806941	738006	1047610	1041570	657141	901785	1203020	948454	839728	715515	1003230	861318	1015480	748714	1259160	1048410	1044650	860364	659921	1019020	1022710	875051	780325	828542	546707	881381	1165730	845214	880445	1043350	1056450	851462	654274	728324	733811	998471	590819	788205	951768	866687	716088	852148	581027	1057800	734356	937487	603674	850640	1150960	844131	743324	965974	850229	683242	987277	848504	971760	808438	827590	1017660	836776	904292	894338	832208	892480	1151150	993914	764923	1042760	606458	781048	1049750	821904	749014	708320	862332	932895	994919	832699	1095260	615264	721058	927454	1005720	787921	625896	658462	829559	786658	1039780	1000240	898296	771853	404985	979874	953534	929468	1063670	1093490	1032680	609610	773655	1167570	1040550	670278	551989	696552	839422	858423	954749	873971	863529	864734	686952	1010370	905917	827539	1008340	857180	785012	531757	665505	799859	1048560	817069	1153870	1026230	855693	1210170	544242	661723	815402	798676	857787	967531	805298	993955	758472	853989	1088100	812826	1046730	910850	1220580	992718	1021010	1032080	946154	1141280	990999	1253430	1025280	1071710	999105	908371	1030580	884185	1300350	861514	1188050	990013	1191830	1144520	879271	1040920	1065560	1001210	1215160	1318700	972032	1022350	910983	1013860	847574	759055	1090960	956937	930778	832703	1151290	943520	1050760	1146730	910778	675923	1159690	1140070	848922	870305		815352	1159460	1180290	1095710	1316400	1131710	382926	796564	1175610	960026	947922	1077340	600837	1042640	1247310	1118360	1024360	1025470	897771		1030580	448156	1165430	1133460	455529	778740	796825	1086300	1038100	1142270	1013860	1026940	1168060	783710	608944	681380	615194	497155	774948	719468	636122	457661	989853	525093	636410	649317	907269	489574	765271	645111	764950	935300	520051	760922	782716	609902	852857	975533	874521	952329	505005	881032	637386	1025290	790610	899674	1055600	815440	892928	931124	839117	819029	738032	694078	1073070	604236	731141	643246	750350	977563	738044	917602	728066	853915	829898	859446	899224	758667	638087	969869	542970	855282	650771		816908		513968	674750	678643	899141	836793	1226420	557150	636444	1199800	615045	633991	665658	519264	727015	778040	932032	998456	629800	948786	417174	906906	1007710	936157	853620	509562	667247	420020	1038410	807612	649528	979934	900426	777736	763679	686806	727505	466816	665300	962534	908217	935370	536310	713636	677109	722191	794484	816206	781569	697521	420779	671672	931315	708477	765638	611327	774426	1069500	1073240	548334	701917	715619	664630	617093	868629	657522	746491	1140380	744414	1008140	751913	742657	560495	735376	973690	857887	666622	678350	820626	946642	920466	893699	943993	761261	650891	701441	785847	605512	690680	766239	962564	813150	957607	1018610	528117	813870	419993	770108	727228	788342	1042550	877688	992743	557320	697692	891598	861259	927946	767123	847153	806078	977769	1048020	1080760	904008	1068840		643830	865233	901176	786372	518714	872810	659199	863811	536870	708261	934203	1128770	1036370	968467	901883	855034	915792	897390	938556	991767	719845	857210	843731	940257	949785	921365	952090	1055760	890390	874178	991376	895109	1014170	950810	972983	1056720	1244800	1193920	1038940	1020530	932142	970708	994388	1131330	935573	1042160	1110080	990606	971313	973844	1027540	1046770	1088900	1098360	1131010	925106	735451	1103670	1044970	866481	1126050	955844	924908	1057270	782971	1056350	917859	952627	1106760	1098480	791416	1125190	1026000	817572	1113410		749068	952882	1027790	919560	890072	983055	702576	785364	1042760	951144	801406	777311	755204	999675	1028290	1182390	1030240	778315	944415	597552	1341390	984690	977156	1065010	792798	949490	708725	902503	917615	976882	959581	738494	986002	631476	693234	891531	880066	686341	808647	596809	804318	704239	814813	795647	778351	614040	549485	670484	666542	660057	463943	749748	813815	718446	590514	523356	659100	793595	878193	1016540	830797	715219	775911	925820	727464	716582	664731	738102	680464	610917	740728	602338	825382	744276	925924	799631	749926	626066	440342	598031	625451	597682	718905	812942	732600	752317	720631	678838	682112	705756	539026	667945	553752	596888	624214	567933	892664	673574	702346	750930	771836	649629	476111	697979	613580	735620	627418	796622	878321	897578	892771	644854	744251	656344	1050080	629603
O00507		33634.7			25166.6	26946	30421.9	29819.6	31445.7	45227.1	41021.7			34735.4	44793.5	37557.1	42053.3		32897.6			18922.8		34217.1	18541.3			38488.6	29614.7	31437.2	45132.8	49655.5	28790.5		17789.3		35725.8	22680.3	22638.3	36184.5	29243.5		42627.5		34696.3				29057.3			22109.6	18726.9	25162.4				42965.6			22112.9	37041.8			25097.3	39769.3	16934.5	20470.1	24297.2	42996.8	35341.1	27498.4	40185.7	31938.3			36849.1				30230.9		18057.2	18860.8	27647.2	18375.6				29013.9	48015.2		37983	29771.6	38228.4		45298.8		36737.6		24967.8	27721.4	37081.7	36741.9		26428					29455	23218.8	29711.9			29530.1		25025.5	31399.8				31878.9		31579.7	28607.1				27780		39747.5	21732.7		24249.8	43494.9	28536.8	33022.5				37522.7	18852		42314.7								28578.8	42164	54412.9	30525.9	33756.7		25525.8	42116.7	29980.1	33276.6			39405.8			41598.2			15596.7	37564.2		43841.7	20410.6	26076.2			35241.2	21087.3			28191		27533.5		33508.7		36017.2	51572.8		33006				35860.2	29784.5	29626	40650.2	39670.2	40235.7	40526.4	31784.6	33991.5	32494.1	35498.9			18387.7		26673.4	28968.1		28750.4		12558.5	24313.8	27836.5	37472.6	46280.1	42060.2	37473.1	46773.7	20867	30472	18337.9		24001.2		37200.1	35023.6	41005.1	30994.3	39775.6		19745.5		43728	31582.2		31700.1		37173.7	44436	43935.3				35054.8	34841.4	42279.3	41274.1		32753.8	39033		16557	37376.6		36314.7	30640.3	31825.7	26979.9	36444.3	29369.5		35168.7	17372.6		34050.8	30064.1			45206.6	37086.7	37550.3	16455.5		19422.2		41699.7	30054.7	23573.4		42232.2	52311.5	19667.8	20486.7	59808	24605	32043.9		29033.2	27954	34157.2	44449.9	40517.6		28025.5	39806.9	17089	21920.1	33991.5	21136.7	33064.8	44107.6	31367.1	26276.3		32974.6	26833.7	25060.1	19612.1		23973.6	32711.1				27776.7	29409.7	35257.2	46373.8	30339.5			32264.3	27578.5				32928.3	60026.2	25443.2		27541.6	21188.4	43411						35083.3		25797.8	33631	44909			32586.8	36309.9		36953.6	19489.3		24887.4	34028		42566.1	16093.1	45848.4		27344.2		27282	37463.6					35750.7			29964.2	22128.1	24787.6		41976	46515.1	43995.6	36524.2	42954			34590.5	33236.8		23275.6			43185.8		35511.9	36749.9	29570.5	19717.1			18024.7	27947.7		39626.1	35882.7		45093.6				35169.3	47429.4	23130.3	45267.3	26734.3		28989.5	29742.7	38020.6	27720.3		34685.7		22710.9	21798.2	45489.4			45198.9	15828.4	26076.8	24492.6	30490.8							31083.2	27244.8	21142.1		24769.2			18673.5	19740.1	36190.9	36380.4	34963.5	22336.6	36203.8	31847.5	27311	13351.5	38778.2		38212.3		41070.7		49347.6	36419.6				29951.7	18536.8			30568.5	32168.4		23712.2	21143.4	30992.7		31598.6		25010.5	33210.7				30258	18067.9	38301.7	50539.1		32582.4	17878.1	30653.6	29725.2				27545	32036.4			27084.9			20448.1	43509	24688.5	26201.9	18924.5	27409.3		29939.8	23315.3	43187.9		25435.6						30159				31059.2		46358.1		32318.9		36667.4	16138.9			21202.9			24379.7	41934.9		19314.6				34757.4	18262.3			27589.4	28371.6					29673.3	32017.2		24861.1	30974.4		42253.4			20037.5	15664.7			25428.6		33213.2	31891.9	30175.6	23396.3		21746.2	25824.9		31362.4	36104.8	33242.6	29641.9	29082.8		40175.2	32217.6								31042.4	17457.1		23460.9					24109		24707.8		45676.6		17481.8		26840.3	26149.4			36467.4			30119.5					25673.1	27388.5		31042.1	21606.3			38400.2	23671.7				41831.9	35751.2					38184.6		35118.5	30097.2	21784.2	28622.2		26735				50654.9				27676.5	28172.1		27172.7			28150.3				28934.2	21901.4			27430.9	39337.6			28628.4	36304.7	47653.7	27071.5	21831.2	20768	28254.5			30814.9		17825.9							21279.8		32644.2			35427			30827.8	28177.9				26408.8			22329.9		33475.7	33393.6	31186				20288.1			25654.8		20439.6		39187.8	23641.4		33975.8	29824	28801.3	32219.8	38541.7	42808.6		27839.4		17169.1				42438			25111						33047.4					27062.5		19729.7			20299.4			43774.7					26962.7			28077.4			30801.7	31273.5	17589.2	30500.6		38053.4	40410.5	32725.5		32672.9	32126.5		27819.8	30241.3	25111.5			25055.9	22955.5	26653.3		34935.1	24031.9	19645.5	30950.9			45437.5	25413.2		36932			34169.3	33929.2		20009.2		28582.7	22753.4	30683.7	18261.8		44652.7	31867.8	38955.9	31658.3	36566.6	31230.9		16247	40505.2		51531.5	19112.6		40561.1	25761					24929.1	30707	18358.9	21620.3			20782.8	20128.3		24615.3			19831.5	29698.2		19451.1		17345.9		22693			26181.9	54054.7	23409.3	17019.5	34753	20932.9		22146.1		31636.3		23123.1	30924.1			31718.5	48064.2	20378					19805.2	23943.3			20282.7	25858.9		21924.4	24719.3	24715.4		21028.6			34454.9			23132.3							27229.9	25125.4	39646	20379.8	21044					22659.2	23175.4	30770			22296.4			25301.9	22024.9	22164.2		29892.8		21318.9		25686.8		25455.6		29162.7			37413.6		36704.5			17442.7														23693.4				24383.1		34325.6	27842.6		33962.3	25900.4	22257.9	36865				33009.3	33480.1	26526.3	27991.8	24720.2	33432.4	21386.2			33549.7	36680.8	27867.1	38581.9		24819.5			16818.6		27614.1	39638.8	20228.7	18932	16774.8		26663		38544.9	24487.9	38957.5		22655.1	34092.4	26378.5	22961.6	34547.1					23581.8		23546.8	24471.7	40242.5				17704.3	33710.3			28772.1					37572.5					32283.1		31490	25524.6	30980.2	28482.4	28941.8	26812.1	23948.6				25681.2	17222.6	25196	18324.6	30624	33806.7	41142.6	30306.4		29590.5	26021.6	22011.4	16572.5			32004.7			29820.9	19469	23260.1	33357.5	21551	24736.9	23969.4		18065.1	16859.9	17837.3	20602.1	22431	26867.6		23070.2							17438.9	25119.7	24546.5	23821.7		24543.5	20774		26631.3		16971.5	29909.2	25454.6	16422.3		25408.7						22984.6	29171.3	22788.5				17372.7	21485.7	21681		18316.2	31178.8				36017.6	22348.7	24158.1		29363.8	21579.6						19592.3	20107.8	14674.8		20779.2	22138.3	28168				24202.4	20842.7	25433.2	25507.7	18601.7	23386.3	27564		25597.8	20418.7			25245.4	27329.2		33044.7	29870.7	15430.9	19625.3	16824.5	23323.5	29860.6	28560.7	24574.2		21565.8	35008	21790	40213.4	21180.1	25935.4		28137.6	26733.4		32291.4	23376.4	15795.9	23664.3	17998.5	15355.6	25865.4	23721.6		32882.9	29766.6	16340.2	21025.5	18583.6	28198.1	20388.4	30070.7	19152.1	28329	22321.4	16130.3	20799.8	25473.7	26116.5	31163.9		30834.2	23689.5	28305.4	19870.2	27944.7	24305.8		25371.2	16508.4	27197.4	18236.5	28123.2	17354.8	18842.7	27288.6	23171.1	21967.3	20207.4	23714.3	21878.5	22239		26962.7	36072.6	14501.6	26215.6	34679.5	30993.2	29658.5	27220	29957.6	17094.7	34539.5	27395.5
O00512	34091.1	40387.7	28057.8	21603.7	24183.2	18198.2	30518.7	21206.5	21277.3	39778.3	38516.4	26713.2		31317.8	49014.3	28583.7	34426.9	49876.2	41279.7	27219	55891	24002.4	27243.3	32347.6	28842.5	37793.3	37423.4	38604.9	41154.5	41864.8	43515.1	29263.7	24376.5	24371.4	23911	36167.2	35222.9	41813.5	36571.5	39225.4	33971.7	36437.7	43212.5	33332.7	28589.6		38537.2	39269.6	34569.5	34506	26081.9	43524.3	33319.1	21287.5			27989.3	33803.9	23282.9	34555.7	28685.1	38336.7	24628.9	34188.9	50480.2	32133	41551.9	25403	37770.6	34282.6	37425.2	24662.3	36336.7	26108.2	28453.7	40412.4	31019.7	28077.6	35769.9	33800.9	21966.7		27984.9	41272.3	40570.3	30450.4	11288.3	34401.1	48135.6	32140.1	37305.9	39213.1	43892.4	38868.5	36501.1	36057.5	18641.4	29500.5	34740.7	41769.5	40156.7	40521.2	25138.4	37548.1	27959.2	28128	27502.5	31970.7	46557.1	44370.2	39708.7	25095.2	47913.4	24122	32914.7	36052.3	39922.6	47959.6	28998.9	41118.5	43335.4	41995.5	28220.2	36668.4	35916.7	32499.8	33268.2	36204.1	55788.6	27091.3	46076.5	22168.3	42319.9	36663	32137	29472.9	20136.2	27429	35988.5	19284.5	27814.7	33095.3	35236.7	43546.7	30048.9	30120	38178.7	25006.8	38375	30156			49545.8	45586.6	36915.7	47020.4	33539.7	30220.6	39192.2	29064.9	27428.2	42874.5	47839.2	50213.4	53562.5	23197.9	44594.1	36165.4	33198.2	30515.7	10722.7	31556.1	28693	32333.7	35610.2	41957.5	32001.8		33154	41599.3	38679.1	41191.9	22044	34779	42910.8	32591.5	28021.4	27237.1	33432.2	34737.5	29624.3	56511.6	38856.5	33180.6	42460	24569.6	49380.3	26458.1	35215.5	36365.3	36872.4	33796.4	36208	30383	42358.3	37339.9	25392.2	32769.3	33422.8	26083.2	31539.6	34342.5	23120.4	40734.1	34765.4	41065.1	41045.7	34082.6	29961.6	24026.7	31516.8	28954.7	49914.8	33569.1	46942.4	36301.9	46801.7	29373.6	31455	37241.9	33905.7	29915.2	37117.4	40980.9	31661.3	48506.2		37326.3	22907.9	21416.6	22527.1	36041.1	39614.9	40358.7	33212.7	25002.9			42402.2	52987.8	45144.1	35587.4	40002.8	41703.9	36327.8	36408.4	36726.9	31102.8	28724.9		24416.5	38419.9	41522.2	40313.9	15942	49020.4	35340.2	42703.4	40591.9	24161.2	38576.3		32809	43223.7	30106.4	36298.2	24950.9	26545.8	29399.2	41209.3	33378.8	19606.9	27622.5	28048.9	35185.5	32502.4	43071.3	31736.1	39360.3	43660.5	19516.8	37542.8	24216.4	37194.2	28683	40242.3	51515.8	27873.8		26794.5	45478.1	36860.5		34961.6	38338.9	22909.6	32399.4	36555.2	35893.9	32584.9	23535.6	41093.4	33421.1	35460.8	28878.3	43127.1	25674	34833.4	29754.9	53217.5	31901.7	56829.4	49031.9	28422.8	41952.5		53486.8	29046.7	32832.9	51505.7		29702.9	24033.6	34964.7	30719.3	34744.3	34030.4	23534.4	26601.6	27009.4			47285.5	21664.2	28659.5	31222.5	31353.2	25661.7		35482.4	27663.2	19252	33068.7	31452.2	33638.3	31795	45110.5	28163.5	31732.5	38060.2	29661.2	39518.8	24039.7	17302.6	32101.5	41154.1	40987.8		33033.6	35450.7	23955.5	45923.7			36568.9	31385	33775.9	44361.1	49906.5	26464.6	38109.3	30897.5	37803.8	28492.7	31045	32569.1	18144.2	35636.4	36831.5	23320	33459.6	33410.4	26315.2	35089.8	27864.9	32639.6	44763.3	31069	29533.7	34338.7	34271.3	27388.9	55351.5	26053.1	37757.8	41331.7	35860.2	28352.1	43244.3	42295.7	51282.6	38804.4	46436.5	36880.7	28327.5	31924.6	46396.7	34057.3	43128.4	31155.7	40925.6	22520.7	27944.8	35211.6	31386.8	30965.8	32625	24881.5	14341	28025.7	20087.2	31194.2	29220.3	43311.9	28071.6	52713.5			50373.8	33691.8	28650.5	32664.8	35751.8	28815.2	33773.9	52084.8	30638.9	31964.1	25979.2	34635	36196.5	49806.3	25019.2	25753.5	24293.3	25236.3	26482	30252.2	14840.7	20680	34914.8	29055.4	28241.4		32924	37190.3	42664	32126.9	51762.7	31564.6	45756.8	20605.4	31649.9	54185.7	52366.2	34454.4	45579.5	40156	44887.6	44964.9	32549.1	37016.6	41239.2	31227.9	35501	35139.7	28368.2	39638.9	20187.4	30758.3	44100.7	46672.6	34953	30816	34006.2	18243.8	34589.5	32090.9	24609.7	41006.2	42470.1	21544.5	47606.1	35853.5	36136.5	47064.6	49271.8	23822.2	32936.1	56190.3	29456.5	38814.9	45809.8	41198.6	31957.6	21073.8	34321.6	28319.7	29622.1	40776	31150.9	50538.5		20155.8	19054.5	44088.7	40616	35915	29482	33454.6	34384.7	33042			47219.6	35099	19043.8	36043.2	38567.8	39734.3	50207.1	27795.6	24395	40469.1	20310.3	25871.4	46522	43038.2	41471.9	28463.4	44107.8	39145.3	28966.9	45949.3	39977	39096.9	38707.3	35952.1	25360		48398	36529		46079.2		43961.4	28136.7	35995.3	41971.4	41027.9	22440.1	26446.6	29065.6	29680.1	33405	20478.8	28006.1	24983.7	34134.7	31095.5	44276.6	35207.2	29301.9	22899.4	29942.3	41951.9	37831	23961.2	49538.1	37217		52148.6	43564.8	47299.1	48229.2	21357.4	40015.6	42736.3	24942.9	35658.7	55262.6	29945	43965.5	41178.9	41914	37369.5	30557.7	38751	48045.3	29909.2	28433.6	57870.1	38951.8	52955.8	51913.9	35721.7	18983.4	38624.5	42171.9	53942.1	39267	24655.6	21017.3	31869.2	36690.8	24022.6	31649.6	37285.4	30023.6	35585.7	66008	54401.9	36341.1	43662.7	38698		38898.5	25648.7	40504.7	52518.5	42445.3	28852.2	32124.4	32754.3	33430.3	35659.7	40374.1	26832.5	23447.5	42241.5	49673	43569.6	48793.8	41951.5	27562.8		37421.8	32535.3	42479.6	38875.5	22913.7		33668.2	24012.9	40243.9	27746.3	40922.7	52893.3	50760.6	45527.9	44159.3		43439.1	22584.4	25154.9	32123.7	27281	28025.3	37120.6	29889.9	44402.8	32491.3	46207.2	35266.3	59635.1	24577.6	47546.9	41899.2	47805.3	63723.2	33984	41897.2	48042.5	39089.3	25180.9	29346.4	41914.1	29838.4	51269.3	30970.2	42579.7	26635.8	35668.6	22377.8	41845.1	45828.2	56241.4	34140.1	42506.5	36104.4	54376	44802.4	42037.8	51255.9	62811.7	28115.4	50849.7	34880.8	44047.1	38752.6	52217.4	28627.4	45081.2	55913.6	29541.7	26819.2	37129	39107.4	31611.9	40914.9	40794.3		53695.9	33322.9	46614.1	24573.7	35597	39796.1	38312.1	43553.9	46182.1	62368.5	39512.2	44228.5	33453	41037.7	53296.3	33408.4	42804.1	38321.5	32311	49238.3	23850.6	38820.5	38832.7	21323.9	36711.8	38563.2	32172.9	37019.4	47022.2	39485.8	54619.9	46997	32433.4	40181.6		43383.2			36905.8		33414.8		39138.6	36372.5	28649.2	37918	42081	43149	39024.7	37440.5	28722.3	29691	42340.6	29569.4	43427.7	50687.9	37855.8	33505.2	35702.4	29678.4	17178.4	66390.2	44965.4	32493	29213.5	43412.5	38283.6	26157	23279.2	31776.3	27371.2	28344.9		23970.3	41387.6	36727.2	24780.4	40716.9	42911.1	53187.3	28810.4	27529.5	58353.5	34731.8	26945.1	38664.5	35300	26908.7	23129.2	41376.4	68039.4	24604.2	42430.5	30744.4	30871.3		17423.8	24758	29248.3	47027.1	24928.2	44360	26246.6	29880.3	28513.3	42915.5	32318			41110.6	38553.3	24190.8	26720.4		42168.6		36124.4	32897.6	43215.1	32857.4	20797	41665.2	49984.5	22010.4	43927.7	50479.2	44695.4	11409	33802	37588.6	30412.5	31782.8	44149.8	34591.1	47717.5	45731	24624.3	31028.5	44612.6	33686.2	46457.6	25033.5	45725	42690.6	32369.2	51360.1	38805.2	48524	28576.6	53004	36744.5	42693.3	43699.3	57108.1	39500.5	36853.6	21061.8	32316.5	47475.7	44780.4	42971.1	49321.5	44983.6	38283.7	55167.8	17304.4	19846.2	33495.9	39579.7	29936.2	36600.4	31560.8	30156.6	44781.8	47810.4	29836.1	55140.4	45735.9	67968.1	42804.5	23823.3	26296.9	65431.6	41685.6	40247.9	42126.6	38652.3	43118.5	52003.1	36728.5	50082.9		39311.2	55624.6	49342.1	39768.9	41917	59246.5	32958.4	59565.5	40851.4	54810.3	37876.7	53416.7	38445	23666.3	53486	33439.9	38985.7	45929	45979.6	19172.6	43173.2	54648.8	44222.1	61186.2	22869	29440.3	27394.8	54784.5	27712.6	45096.9	48737.8	35540.4	47093.2	31154.9	26287.5	46271.7	54174.8	32031.5	32022	32852.7	46314.4	19397.3	22125.5	23259	36119.4	45744.5	33610.5	32525.9	45550.6	45901.5	45234.6	41952	62245.8	48448.1	36473.8	41659.4	35959.4	42098	47247.3	31942	37083.9	27770.8	25449	39881.9	64007.1	44323.4	33526.7	47317.9	43821.1	41557.4	42254.4	50045	27166.9	51035.8	26322	29539.5	17938.9	40685.6	49940.3	46450.5	38806.5	35103.2	46002	31671.6	37236.9	46766.4	27381.2	47502.3	32882.8	35856.7	53996	48999.3	35455.5		30461.1		36268	43431.7	37907.5	23958.6	46254.7	34335.7	23021.6	43938.5	41582.7	37539	50237.6	35544.1	23292.3	45821.9	20033.7	31066.3	33900.5	46403.7	37986.5		47917.3	31818.9	21721.7	36655.2	35788.9	27435.1	52481.1	32275.7	50453.6	50874.5	37605.5	42435.3	25254.2	20919.7	33338.3	19557.8	28324.6	31556.9	25886.3	21712.5	29493.8	2153.23	22616.2	20755.7	29603.6	22253.6	28472.4	38596.9	30900.6	31956.2	46688.6	28006	19512	29536.5	37677.2	49513.3	37778	28428.4	23847.8	30968.7	26180.7	21414.1	20977.5	30721.9	41899.9	32535.2	37987.5	37316.1	19637	29421.4	47736.1	23610.1	31768.5	17571.8	33010.2	30829	29593.1	26598.9	17110.4	45216.5	27754.1	47840.3	38814.5	48480.8	42461.2	32952.4	40462	28080.5	32445.6	34745.5	42281.4	35822.4			41933		26341.7	33371.4	28339	37979.1	17875.9	41311.3	19550.9	35573.9	34865.6	30433.3	29084.2	28348	21891.3	22234.3	33043.4	21955.1	32332.4	26279.2	30139		29453	21614.9	35690.8	21568.1	20113.5	26289.1	29133.9		23327.7	31598.9	18085.6	24250.9	35033.9	17671.7	35304.4	19014.4	34988	30639	17005.5	35856.6	28725.3	32201.7	18669.9	30827.1	25516.2	22496.2	23162.6		36071.4	32074.7	21127.4	32503.8	18389.3	36315.2	32682.3	38721.6	36977.3	33813	24315.6	32104.8	41781.4	8580.82	23556.4	34236.9	38931.5	35293.4	33215	33782.9	27224.6	30808.3	18833.9	29281.9	33556.5	26644.1	23047.3	23803	20831.1	19935.7	16242.7	24978.6	27844.7	38805.6	19280.6	23837.2	23487.4	30367.5	35031.9	25803.9	53468.8	24620.2	22189.4	37164.4	21002.7	38491.4	30327.2	31386.2	25760.6	31294.7	22343.1	32575.8	31255.8	19859.2		18561.6	32889.1	30008.9	24995	35199.4	25710.5	27038	29839.3		37284.8	24866.3		25804.9
O00515	22053100	22330900	22515500	27183700	25997700	22097700	22185500	23921200	22074600	23932900	22941400	22036700	23083100	22936500	24740800	24865800	24546000	24600000	23359200	23879900	22563300	25080800	23736600	24544200	23584800	23936500	24661700	30651400	28872200	24553300	24508900	22632400	24893900	22685000	24045900	22371000	25383700	22665100	24051700	28761300	25558400	25073100	24943000	25194500	23414100	27253800	22708600	23490900	24093800	24141100	24938700	30685900	24746700	23829300	6188140	8969120	26539100	28287900	28776000	25012400	23588900	24793300	30358400	24690100	26252700	24369000	26670500	26518300	23671900	25318900	24284800	22844500	23847100	24373800	35858600	25520400	24151300	24335800	31488200	25298800	26046700	17319400	21433700	24398300	23078500	23436800	33987300	24280500	24322300	23801300	23440000	23283300	28556100	23807400	22861000	22006200	21300700	22911100	29095000	24777100	23189300	22121800	24456900	22556500	22976900	21933600	23124400	23218000	24815100	23721900	26448900	24737700	24165000	23595200	23816600	21266000	26294000	22775100	23230400	23083400	23290400	24780000	32085100	25691600	24984000	25421600	23672900	23482200	22908100	23712300	24189200	24743300	21969700	24143300	30655600	26173400	25963400	23854600	23566200	23058500	26770500	23352000	24609800	24500900	23236200	23093000	26685100	26154600	25433000	24882600	19648700	13405200	26631700	28685700	30177300	24353300	24317400	22882700	32321800	23122200	24156800	25869400	27742500	25559300	24043100	24033400	24265900	23861000	23560000	25060300	30694600	27894700	25107000	26152900	31963500	25327500	24138000	18998200	22900500	24544400	22789900	24086800	32176700	27625900	24837800	26933800	23288500	25522300	24748900	22967900	24767400	23350600	23435000	23219100	31758300	25341900	23617900	23593200	24274200	24579800	25236600	23587900	22377600	24801300	23966800	24242400	30590500	25486400	26198500	25941400	24073200	23463200	26295600	24415000	24853500	23730200	24559400	23880300	32732900	27342200	25743800	27529800	25510000	25396500	24615000	24852700	23939500	26403200	24648000	24594700	34089600	29189100	27364700	25368700	26157600	26084000	26339400	24432100	24926000	25283700	24600400	24387000	30597900	32204000	25831400	23846300	18404200	17437600	27719000	27359600	27014500	25190000	23590300	25528400	24456600	24463500	26969700	29136300	25375400	25702800	24465700	24772100	23815900	24920900	29734900	28442200	26684400	25979900	32985300	25402900	25832000	18583700	21914700	25460100	23310500	25943300	27912300	27849300	24755500	25549900	24491300	24575600	24558700	23788300	25088300	24932400	22745400	22477800	29697500	25787200	23848700	23267100	23972900	22981900	22948700	24511100	22745200	24798300	24158100	24437800	29782900	24328000	26490400	24910000	24846100	23729300	28053900	25854400	26175800	23721600	25251400	24513700	34952500	28867200	25887500	26621400	26010000	25028000	23760300	25186300	23887800	23934000	23498400	24708700	30033500	27848300	28133400	27989000	25876600	26165900	28801100	24338700	26567900	24301200	24862500	24804300	31754400	26421700	25893900	24082800	10318300	17769900	27590800	30084000	27707700	24980300	24400500	25551000	32235500	23734500	25909100	24803500	27107200	29084800	25285000	24730000	25808000	25623400	24933800	24338300	29911800	26931300	27940700	25222600	30063200	26976100	26988500	15406600	20970800	26959900	24912400	24378600	27796000	28054700	25144000	24798100	24614400	24812800	25965600	25696300	24655900	25725200	25370800	25101600	30713100	26202700	26018000	26094900	26969400	26290600	25313200	25412500	24006500	28029500	27408300	27239100	28458500	27189800	28392500	28819500	26857700	26047500	27946300	35263800	34567900	26007700	25885700	26889600	27264000	26084900	26359100	26393100	28570900	25691000	26731100	27585000	28299400	27432200	27915800	30006800	27640400	30415400	28522400	27521300	25749200	28777100	28791700	35129900	34878800	27569700	26033000	28374200	26528900	42410700	26686600	26303800	19191100	18698700	28658600	28204700	31132300	26483800	26133700	28625300	27698300	27382000	26164800	26727700	25835500	30150100	27187200	27636800	29207100	26441700	27724200	28322900	28249700	29215000	27885300	27573700	37263400	27490000	28675800	19551400	21001900	28373400	28314500	27537600	35792500	28285200	26761000	27845000	26463600	27310100	26089500	27206400	26019000	21976700	23588500	23417600	28418200	26357300	24865500	24034900	23867900	23658900	23604600	25651000	24358100	25058800	24783100	25119700	28703900	25333300	26953800	24478300	24696900	23715200	25600000	25121800	26457800	24613100	24945400	23770000	32853900	27158100	25341400	26184100	25114500	25072600	25336100	26365600	24509600	24042900	22763600	24422000	32383900	28147200	26128000	27258000	27167900	24814100	28384300	23056600	24549500	23858300	24448200	23914800	28229500	25809500	25900300	25786000	15950600	17703100	27755000	30720400	26092300	24429900	23542700	23719300	31659000	24468500	25757300	25080000	27326700	30042000	25380200	24271700	25936000	24971600	24593900	22925300	40752100	27467100	25782700	25034100	34565000	27146600	27567600	18628300	22073800	25771000	23873100	25545500	29332000	29342300	25384200	25920600	25916100	27185800	24981200	24974900	25465000	23048900	24060000	28888100	22899600	21994800	23192000	23259400	22396200	21495000	23213200	22981700	23379200	23361800	23739000	28052700	22638400	22009600	19888400	22907600	22698900	24012700	22755600	23581100	24164100	22986000	25548100	26563200	22630100	23672400	22850700	22255600	21921400	23011300	24673400	24624600	23809300	23438800	27346000	25538000	22729000	23524100	21751900	21210600	28060800	23328300	23134100	22991000	21972600	24025600	25160200	27744500	22708500	21845300	23505000	22787900	22531200	23001000	17751300	21450400	23057200	22674800	24780500	19458900	23171500	25166000	22176000	24741900	24692400	22866600	24011000	19988800	23999000	21974000	23550400	25030000	21453500	24057900	22801100	23815200	24147100	23169400	22887300	27380000	25933700	23165500	26281200	27155600	20879300	27364200	28133300	24266500	23356200	23099700	23317300	23475200	24160200	22667800	23565300	28126000	23196100	24615400	23362900	22769400	22927200	24655700	22539100	23224300	24718700	23591700	25063800	28562300	25545900	23201800	21462000	22340400	22758600	22686600	23127000	24145300	23532400	22681400	25112100	30064900	24419400	23815400	23329900	22866500	22533500	24747200	22518100	24752500	23101400	23141100	25335100	25886800	24820600	25030900	23961800	21578600	27232600	23627400	23478100	22181800	24041500	23704600	23786900	27902100	24263100	23580300	25541600	21072900	23793500	23439400	20789900	21766000	23697200	22822400	25310500	23900600	23865400	22627700	24987200	23758600	26703700	25226900	25024700	18730000	23605000	21213100	23107300	26087300	25280200	23632100	20697000	23512200	23561300	24046700	25100200	28829100	26885400	24426200	24471000	28220200	22022000	26889600	30004900	24269300	23152900	24271600	23272700	24802700	23446300	24543900	21770600	21485700	27524000	25054900	22891100	23485300	23515700	22523000	22960500	23116800	21642600	22865100	22727000	21793100	27909000	24973500	21234200	22115600	24362900	23585800	21971400	22366000	24151900	22494000	21615600	24304700	32442600	22271600	23674200	21625100	22221400	22546300	21527200	21466900	22300500	22718700	22117100	25091700	27285100	24589000	22419900	21074100	27173200	22105900	22461100	21148400	22454700	23615400	21911900	22269800	29528100	23975100	22832300	23772200	24832700	24630500	19689400	22542500	24519300	23203000	23679100	13688700	30777300	25474000	22915100	22612600	24564400	23379700	25355800	19516700	20251900	21164300	21629900	22482400	32911700	22389000	22539100	21025700	22893600	21124900	24328500	18486500	26383800	21514300	23241100	23339700	29932800	31627200	31067100	21617600	21911000	22367700	24055200	23743400	22153200	24328200	21313100	22107700	30084600	24915100	22270200	22608500	22519300	24187200	22524200	24355200	22742100	22770600	23223600	22974800	29647300	25899200	22083200	23914100	22862200	22512200	23268500	21840300	23018600	21606700	22631500	22398000	30982000	25003600	23630300	22991700	21591500	21207800	23110800	22726600	22567400	23061900	22163300	24756100	31003900	28945300	24535300	22759200	31046500	24762600	23258300	24218100	21511500	23618900	22779200	22744200	30996300	22256200	24544500	22822600	22462800	25270600	19506000	20781300	23560300	23165000	21224000	23616900	34544100	26463700	24866700	23516100	24570400	24436400	26636600	19196500	25024900	21867900	22771400	23332900	29145000	24994600	23045800	22689700	24506000	23961700	23007100	26009300	26163300	22675900	24004000	23010100	29161600	31131800	30014900	22713300	22669700	22511100	24373700	23584400	22791100	22941600	26787100	27153600	22042200	25179300	23758000	22259400	25114500	25248400	23220500	23197100	23395200	23456800	26820200	27259100	23728400	25124800	20237400	26510100	24704100	24342400	22776300	23937600	24545900	22902300	26744400	25449600	23764400	27063000	23488800	24332000	20809200	22297800	22872600	25955300	25387400	23907200	24983400	28177900	23629500	23135800	21699900	21944700	25221800	22555900	24390400	24261600	25653500	22404000	25371200	29935400	23145400	23322500	24318400	22575000	25665000	22890000	18159300	28451000	23301000	26658400	24972000	28616600	23508000	23503500	26057600	23242400	25450400	25029300	25488300	18565300	26705100	21089400	25669000	27334600	21981200	24147700	24126200	20847800	22757500	21685900	26148700	25859200	28302300	23936500	24843800	25084600	22131500	25504000	27878500	24418400	25757900	23338800	22561300	23180000	23226500	23997100	23122000	22500000	24646800	23129500	23954600	21725900	21614900	23135600	24859500	24471700	22918300	21750900	22095000	21959000	26198800	24743800	21083900	24902800	23051500	23523200	23536600	22886100	24512300	24241900	24443900	24490200	26407900	24427800	23338000	24896400	23255400	23233200	24709400	24506400	22474300	24804200	25074100	24177900	26160500	25056000	24758600	21942700	29179200	22902800	23506900	23252100	23674200	23544600	24010800	21821900	25476900	22760800	25857900	24718000	24888400	24609400	21565700	22967000	24168200	22303000	24271500	26838400	27137300	25435800	25594700	25485500	25104300	24586700	27243600	20457200	25376000	21819600	23931500	23492000	25536500	24656000	24398100	24087100	24574900	23191400	26263600	28066600	27349400	27069100	25598400	23975400	25741700	30823900	29599100	25297900	22659500	24630700	25590600	26375600	24689900	25581200	23783700	25685900	26564500	23710300	22818800	23768700	24090000	24081800	24182500	26513800	26099000	24921800	22799100	28022400	23849300	24535800	26024300	24585300	24609600	22019000	23859300	25222500	29317100	23688300	25670600	26645300	27443800	26964400	24329700	24099000	23881100	23673100	23362800	26694200	24799100	24302500	26398900	24716000	23638200	27708600	26325300	22052200	25106100	25048800	23334000	25280800	28846600	23159000	24705900	24020000	25285500	27811100	24603400	22245400	24684300	21445700	22427700	25774600	23836600	24274600	25545000	28987800	26282600	26030600	22946300	22953900	22535700	27934000	24101300	28776300	25956800	25046500	24667800	26419500	23400400	25202500	26139500	25725500	26853100	28902700	26281500	24550600
O00522		6846.55				5072.51									7347.76			6114.15	9474.64														11304.3					7011.98			6151.12	5076.32	7443.66										6293.09	10291.6						6356.7		9906.5	5624.77				6018.96				7691.96	8423.15	10210.5		6367.31										5700.11				6571.75								3723.94					5372.72				8153.97								4409.77					5509.3	6056.72			8757.82	4853.32			8922.95	6260.87	3505.25	4562.03	5144.65	5809.83	7517.96		5915.16		6673.35					5549.51		5729.93	8349.44	6039.95			7783.27	6239.18							10687.8	9801.73	6424.45		10436.1			7689.34	8341.42	7393.43	5971.83	8434.94				6140.5	9769.14				3784.23			7090.21	7248.04		5940.91			5029.21					7932.21	5366.44	6169.53		7034.73									3791.34	5613.68		6516.65					6635.71		4415.54	5492.81			5174	8669.02	6587.39	5152.54	7477.88	6968.78			6130.52	12021.8	6311.85	6604.05				5150.45	6109.1	8388.12			6478.54	3311.21		4060.21	5025.93				9800.75							5223.12		8742.66	9750.89		7556.31	12598.5		6458.14					5123.1	7061.16	6755.76		7886.97	6665.87			6397.14		5876.55			7663.27	4913.57	5930.51		5395.06	5315.13			4854.85		4707.99		5412.17		7337.26			5687.21		8169.76		5811.67	7362.31	7615.12	5456.35			10809.3	4332.5		8750.01	8386.05	7443.29	5805.91	4406.64		3874.39			5058.21	7650.53	5240.12				5595.52	5033.84			4968.06	7307.65			5221.26			5549.25			8279.32	4759.65				4626.06				8863.72	3768.93	9127.66		5384.13				2660.41	5143.93	7362.29									8071.93	2545.06				3471.65				5940.61			6299.6			6055.17		4357.78								6594.58			4263.14	6093.64	7536.56	5359.65	8435.59					4954.73		5864.69		6455.9			3996.74	7191.73	5387.42	7447.22		8982.75				8988.75	4439.77		6729.59			5709.12				10276.3	6434.9		7707.95	6078.14		8843.82	10510.1			3480.82					5119.43			7378.2	5793.32			5206.32	6283.6				4747.76	7047.74		4134.86	7314.2		5857.59	7189.54					7049.95	5077.56	6084.92	3887.4			9114.37	8350.92				4282.87											6661.73	6170.16	7093.93				8042.99		7602.85		3835.6		7459.46		8615.45	3652			8089.72				6657.35	11584.8	3707.63		7287.24				4273.66	6795.07	5042.29			5478.58			7188.66	8142.28		5992.22	8721.25			5902.74	6039.91		7055.05						6474.33	7560.14	5178.19	7995.42				4891.85		4810.48		5089.19	5416.05							10703.8	6213.68	3255.34		6083.52		7732.27	5960.27	3925.81				3990.02	6543.57			6275.8		4808.44					4372.08	7707.48		4572.32			9064.79	10206.9	8006.31		5972.88			9787.17	7010.05	3127.61			8118.29		8433.7	8036.7	8931.24	8718	6038	7523.62	4256.09	8379.85			6995.18	7463.98	6147.31	6636.79	8913.6			4793.62			11713			5305.18	4712.83			3432.81				6869.17		7243.61	7475.55		6837.54	4332.17			8029.75	12951.7		6169.72	9278.74	8002.35	9958.74	6372.98	9480.72			7852.73		5994.22	4249.77		7876.49			5366.37		6034.25				3309.98	8862.18	4260.04		6082.25		7053.37					6285.72	5177.48	6961.4	4981.31	5874.99	6705.69	8194.23	9798.92	8572.44		5950.02	7791.57		9945.17	6815.23	6000.52			9224.77										4174.08	8649.06	7671.76				6889.82		6069.72	8021					5407.46		7426.11		6441.39			5319.18		5944.49			6767.94				5972.74	5594.72	6161.65	6135.57	5052.16		4372.04					7890.62		7441.16		6125.45	7922.24		5124.71	5479.15		9731.2	7656.84	7089.19																	12538.1				10390.1		7062.31								9479.59				8461.48				10578.5			7840.91			9845.64	6939.71	8948.15	8152.77	12366.6			4174.29	9555.82		9665.17		9553.45	6097.9	8144.79		10310.9		6788.4				6124.39							11637.2		14080.9				6170.6						9402.06	6855.72			8316.64				10343.9				4857.22													7240.27	7514.3	6449.06	5317.59	5540.79			6764.93		9982.92			7276.81	8192.25			6948.14		7918.05	6135.16	8788.45			7040.7		6915.94	7145.95		9038.92				8130.18	8768.36	7318.17				7433.13	7479.82		8334.77		4320.64			8052.09	8796.2	6308.48			6005.99	5251.31		6431.95	7924.26		7093.08				7424.01	9713.66		6301.77	13662.2	7288.4		7387.79			7324.34		3694.21	6999.04					4862.49		4012.44	11721.6						4505.94	5616.57			6066.97	4275.19	7622.32		8294.47		8103.04		7638.77	8199.28	6364.58	6349.3	4147.66	7395.54	7551.06	5165.97	9182.58	7134.76	8039.82	9989.7	7316.67		5926.87	7883.44	6120.57	10134.3	11365.2	6958.11	7846.67	8064.02	7045.53	7076.45	9197.78	8922.13	6399.67		6973.7	5884.33	10140.1	8104.37		7224.11	7555.43	11035.4	6854.56	4966.58	7448.34	10301			6194.01	4982.76		5308.64		9829.24	7347.84	9477.1	7343.21	9668.5	6203.15	3408.28			5293	6514.47	6777.53	7658.46		7520.41	6214.81	8016.59	10684.9			16587.1	8431.46	6165.73	8385.78		6980.62	5526.36	8992.72	6191.93		14288.9	6986.45		4711.97			5830.69	3143.9		6269.18	5983.01				3632.16	9053.38	10022.9	7505.94	9318.75	6010.91	8452.68	8813.01	6540.53	5782.77	5375.93	6643.33	6770.29		10154	5044.88	7468.54	8003.6	10460.1	10058.9		8208.15	10407.6	8002	9351.52	8314.46	6470.89	6522.85	5133.79	7281.08	7818.22	8318.75	5947.07	5546.2	8084.09	8576.62	7518.18		12043.8	7647.31		7830.28	11046.5	7417.22	8343.68	6562.56		7189.9	7104.37	6522.88	4842.87		6008.44	7388.71	6996.06	7686.77		5033.62	7791.07		12860.2	13207	7477	8593.54	7183.41	6332.44	8263.71	7820.8	13696.6	5973.65	8110.88		7172.23	6427.81	5697.77	6945.29		4201.44	4934.58	10133.5	8091.55	6108.36	7705.83			7094.05	6097.61	6137.19	3469.89	5203.74	6030.9		5655.42	5405.26		6999.98	6827.92	4369.52	5889.89	6792.43	9006.92	7519.27	8014.56	9252.05	4367.96	6936.27	5388.52	6622.63	5622.05	7043.72	5791.38	6801.47	6311.3	6388.62	6953.19	8887.17	6427.67	6414.12	5343.86	6155.67		5308.66	6836.56	5352.74	6860.94	7175.33	5690.86		6367.64	6372.7	5473.72	5489.32	6545.58	5607.14	5281.55	6551.2	5840.64	6204.72	10984.6	5996.87	3942.54	6737.26		5468.34	5348.14	4168.02	6550.34	4561.52	3499.12	7004.21	4448.93	6513.2		7110.89	4735.1	6265.43	5815.39	7339.4	5490.88	4475.31	5205.05	5179.77		5092.58		4384.65
O00541	19848100	20386000	19684700	24615200	22694300	18827800	20682700	18569900	20291100	19528500	19337500	19404800	31557800	32287000	31418000	36869400	33405400	31981200	31936000	34316700	32010400	36046500	32470000	32864800	33252700	33787100	30478600	40555000	37745300	33319200	34820300	32041900	33922100	32131600	30909400	31357400	34509600	29942900	32779200	38231700	31416300	33118200	33550600	33134900	32009400	44329600	31208600	31415300	32432600	30307200	33592900	42034500	32950700	33972800	38435900	29030200	37564600	35972300	45295100	32470000	31417000	32797500	42717100	34327100	33940000	33401800	36185200	37219400	32709500	30837300	31371200	30286600	33848300	32444200	51618700	34341000	34256600	33778900	36055100	33501300	29435200	26516100	32168000	32729600	33002300	30461200	52738800	40374700	34081700	35592500	31542400	35522300	32646500	34529900	33779500	19757900	19074900	19747100	23815500	21432300	20846600	19747000	20302200	18792000	19179300	18276700	18788600	32124800	34662000	33381100	34740800	33375700	34560600	32798000	35320000	32417600	38808300	33494600	32843000	32022100	34860700	31236200	45779700	39570500	35294500	33909000	32251700	32630600	33617800	33350300	30626300	32691100	29934600	33368900	40958500	33939300	35469700	32663700	34088600	32380000	50695600	31949200	34491900	33911500	30659300	30509800	42369300	34197500	33942500	32455800	63399000	37569700	35891100	37434500	48627700	31768500	30799400	30878100	48657800	34782400	33496800	34596300	42307000	37294500	31334500	32665700	32007000	31362300	31615200	31516800	51704700	37063300	34838700	36219500	40584400	29843600	30798000	38857000	34552100	30857900	27808100	32414300	43848700	38117200	32116100	36585200	32033100	33817100	30874700	32237400	31752900	19605200	18398300	20821700	28179600	22174700	22699300	20577300	19641900	20725900	21049000	19439300	19768800	31370100	30895600	31948500	42963700	35916600	37926200	32651300	35573100	35485300	38063300	35957400	31090800	33580900	33493100	32259400	47905100	41867600	38141600	37519500	34430500	35244400	31999400	33795900	30058200	33363000	33947100	33600900	46756900	39252200	38631900	32588600	36085300	37288500	48002200	33206500	33717000	34587700	34962100	32377800	43335100	47979500	37171000	36681300	40900300	35544000	38359300	35741600	45546000	34070200	33659600	37688800	35793400	34183200	38084200	44139900	35033900	35178200	34434900	34058500	31911700	35396300	45992100	41904000	38922300	40971600	39904200	35026000	35257700	31389800	33958000	32561800	32239300	35243500	40771800	41647300	38240400	36730300	35946500	38449700	37064300	35126000	36708700	21576700	20596700	21067200	25793300	22595000	20643400	20746800	20866000	20403400	20540400	21657800	20570500	35488800	34161100	32006700	41957900	31537600	35493700	34275200	38021800	37472300	40744800	37604900	34608300	33001800	33270200	35763000	47911100	39983600	38017300	35466700	35060500	34742800	32352900	33900700	32360800	34533200	31024100	33699500	43084900	35966600	37693300	39341000	34329200	34953100	45267500	31131800	34359500	33146400	32465300	35834400	41616500	36484100	36084400	34644400	43262200	28423500	36865800	36044800	45448300	32827400	35786700	33628600	45642800	33113800	35378900	35098200	38866900	41119200	35246700	35011500	34785800	35650300	31484400	33619200	45191000	39516200	37980700	36409200	36484300	36033500	33060500	37428000	33028600	35485600	30620400	31071300	39340800	40741100	35795800	34237900	33938000	34964700	34688700	37050700	35155900	20737300	22038000	21158800	24793700	22711400	22128500	20849500	21738300	20700600	21278100	20939300	22389700	38974100	39103600	37217800	37172200	38472600	40025500	38782100	39513500	38925900	42200600	56068200	52086500	37711100	38048000	37812600	35252900	37974000	36052600	36653900	35561300	34535100	37411000	35540700	35918100	39476300	41246800	38069100	36974800	38620500	38518700	37506500	34353300	38769300	49335000	57177300	55554300	38973700	37757300	39998100	36572300	45708300	37084300	36722300	65670700	38995200	44607000	35073700	51562900	35067100	38285100	39778900	38811800	38984300	38305800	36566700	39041100	42592600	36797200	38527200	39647300	35608100	41920800	36455300	41214400	39719800	37190800	38689800	43001700	36715100	36247200	24353300	36092100	35971400	35329100	37031300	48094700	39320600	37819500	36491600	36193800	37357700	35434800	37685200	38529800	19809000	20097500	19601600	24060400	23659400	20741300	19943000	20571100	19515000	20742400	20776700	19265300	35199100	35199800	33152600	38635700	34290000	38215600	33584500	36803800	35446100	37534000	36457100	34627600	33240800	35215400	32172000	44801100	39876500	36195700	35935300	34807300	35522400	35639700	34637600	33421900	33885200	31910500	32496100	46384200	35414900	36554200	37161500	36736400	34839000	40567500	33686300	34620200	34135000	33110600	33238900	39581700	34846000	36336400	37174400	48373100	38453500	36233200	35369200	46277800	33254400	34121700	31723900	47143400	34066000	36420200	36078700	40521900	42519900	35452500	34077300	33485300	33069600	34681200	31805900	61497000	36966300	35426600	35778700	42766500	36678400	34371200	35093900	32449800	33087000	30068500	32537400	43734800	43265500	34390500	34586700	34515900	38597200	34810400	34387500	35453300	20361500	21158300	27372000	20078200	20329700	21514000	20723600	21141100	18949300	20715400	19576000	19131200	30824300	34664500	37746800	33327500	33182300	31141100	34290000	32681300	32793400	30499400	32927900	32121900	32186500	34046200	36186900	32374000	31714800	32547300	32307000	30294200	32346300	31169600	30834300	31560700	31570900	36153400	34938300	31050300	34916000	31604000	27830100	34302900	36382900	32546500	32170400	29832100	32775000	36004400	41862700	32556100	31610300	29497000	32553000	32720500	31097000	36338700	32014400	31152400	31693700	35049000	38775300	33208600	31727200	32373800	33463200	31921300	33036900	30365100	41723100	34062700	35441100	33915600	37913800	33003400	33344400	30286700	32266500	32123100	31131900	29398400	43937600	33069200	32386800	33523000	35365000	30220500	30520400	32650600	33893600	30823600	29642300	31374000	31011800	31685800	20049100	20753100	24307000	20696700	21464200	20426600	19846000	19475200	19675100	19532600	19869200	20512600	32690500	32885700	39272500	34422900	34982600	30505300	32842000	33154100	32959000	31959200	32312500	31726300	31944900	34988200	40823600	33362200	32964000	34481300	31803900	30578500	33742400	31948300	32403700	32535000	31409300	33880200	34415900	29617100	36298600	33668400	28741900	35193600	36260500	32020400	31947000	31962500	33518000	34788800	37705900	32110800	33277700	32737600	30662200	33935800	31188400	39315200	33609700	30509500	31699800	34758200	52583100	31062500	34781600	32768400	31385800	33406100	34437100	32659600	38259500	31387900	35074000	34022900	37689600	36119500	31891400	30424600	32715200	32600200	31535900	32043600	41214000	36492200	31674500	31881900	37787900	31040900	27720600	32435300	34562800	31215000	31833200	31250000	30692100	30638300	20876700	20744100	21380700	23658700	21864600	19789000	21092000	20191300	20667000	19929400	19433000	20224600	33478900	30366500	33167500	39339200	33527000	29779300	32282700	29645800	31526500	31068700	31465700	30812400	31041600	31647400	29533400	44000500	32953100	30991600	29074100	28718700	31297800	29720700	32289600	31883100	31446100	31789600	27723900	35158100	35962400	31153900	26443200	32560800	35076100	33329100	30377300	30661700	33401100	32977700	32395100	39005200	30273100	30951400	30262800	33535200	31904100	38556900	30542100	32089400	30773000	33152800	48291300	38005400	31221400	31815900	29270700	30539600	29421800	30124800	41819800	29936800	32875300	31932700	33674000	52769800	32340700	29418100	30284900	29085800	28464600	31090100	60658300	32176100	26392100	29621800	30145500	41750200	28741400	31472800	29464100	30618300	28866900	31421100	29888100	29686200	19751200	18895400	18790200	26851700	21574500	20231600	18526700	20937000	19184800	19237700	19960800	19249500	31303600	31259700	32527000	39775700	34708100	29745600	33507700	30935400	33196400	30074100	32853500	30316400	30776900	32310400	29599500	45670300	35242600	33098700	30724900	25970700	32170700	30512900	29649500	32051700	32229600	30222500	27489400	40564800	41401000	32942600	28112600	33659300	35165000	32483700	29585500	30410100	30540800	34174800	34001400	40813200	31533600	29043400	30463800	30592700	30650200	36979600	30543800	30072300	30173900	30508800	80469500	42833100	34767100	31583200	28540500	30983400	31569000	33213300	40370800	31061000	32808300	32187100	32898000	43077400	33501400	30861700	30552300	31146500	30999100	29844900	40465500	33830900	28369500	31322900	29943600	45018200	30238300	30750700	30800700	30389500	28288100	32000200	30227400	27845000	20833400	22301100	23812000	19787300	20244500	21526000	19875500	20403800	22036200	21655100	21166300	21750500	31441400	33904500	38089000	34211300	36471200	33348800	35890800	31995200	35232200	32686700	32749200	31479400	31220300	34497700	35023600	33727900	37481800	34923900	33726800	30168400	34147200	32160500	32041800	32333900	33795100	36210000	34397900	31574300	35278400	33703700	29131900	31571200	37188900	31408200	31515500	31590900	31840300	33068000	38870600	33235300	33999800	32936400	31610500	33041400	30753600	41648900	33308100	32512800	57220600	34569200	50012500	30994300	32370900	33037600	29413800	30803900	31697700	32405900	40620600	32505000	34570400	35604300	37184900	35162800	33367800	33068700	32223200	31896500	31244800	31735200	46519000	33175500	30249700	35530000	34994200	33555000	28326600	32809200	34468300	30633500	30897400	33126800	32056400	31027500	21335100	19861700	20204700	20581900	20060400	18768700	17364700	17883100	18872500	19894500	19668800	18275900	31474200	30957100	28731400	33710000	32395000	28878500	31880100	30865100	32599800	31128000	32009500	29647200	31259600	32205600	29625000	32413500	33814300	33369500	31058500	29882500	32468000	31850800	28525000	30770800	32575400	33828900	29870300	31041900	36857100	34335100	31379700	40644500	36606100	33272600	31878900	27747000	31591700	32773400	30846100	31266000	31469200	34125900	34389300	31966600	33226400	42411800	31791900	30877400	30713800	32303700	40361900	34812100	34048700	33210800	34225100	31393800	34012500	32399600	41759900	32571200	33692100	32854900	30924300	40091900	32648200	32957300	33523000	32858100	32219700	32856200	35800900	34635600	30313600	30220300	30527900	38465200	30276500	30541300	28890300	27915600	28821800	31581000	32791200	30808700	32425400	38046600	38496300	41354500	33582500	38132300	37630600	53108700	38058300	37503500	37175400	40831100	32865300	38834500	43317700	37588300	38018000	42498500	41781800	50286300	35601200	36712200	36443300	44478600	31592900	39987600	39496000	38090300	37642700	40272800	38778300	48528700	38487900	38545400	38593000	38221000	32869200	42452400	37876000	36037700	38569000	42462200	39439200	53862000	36741100	35190800	37917200	40561500	34626400	39441600	42175500	36886200	39501600	38637900	37466900	54570000	36894600	41025300	37523500	36449700	34527600	39421300	42187500	37951300	35516800	37775600	37245500	46874500	40416800	40816200	41439700	40770400	24379000	26485300	26089200	23882500	24971800	25961900	26300400	26361700	28250700	27992200	27136100
O00560	4957380	5084240	4779910	4432510	4460240	5033690	4384960	4632460	4336370	5131720	5159780	4145520	8413980	9868420	9866910	10219000	11049900	9994670	9973420	10659700	9372720	11669500	9201720	10686700	9275470	10167200	8845980	8936400	9046850	9770050	11493700	9310190	8641270	9390060	9453530	9163120	10678500	9211580	9883580	7911020	9932330	8489330	9100610	10522600	9664520	16265900	9403390	8680160	9684560	8886590	10135500	9397900	8227300	8390090	8353920	5498630	11888400	17142700	6843650	8538390	9754810	9242300	8682150	8230790	8080160	9684890	9440500	13025700	9111860	10119900	12185900	8585310	9517280	10777900	10921700	8961310	8828820	9340820	11466200	9247020	12745900	5818890	10105200	10437800	13557500	9706810	14052500	13968400	9363360	9187830	9357150	9115110	9145530	10081300	9940630	5029110	4689260	4978080	4383070	4485560	5078990	4486340	5139590	4556670	4384360	4638610	4397840	8180840	8604290	8922030	10424200	10412600	9058280	9645290	10336600	8894400	12243200	9232660	9579970	8522000	10069300	9075080	7849350	8790180	8776910	11212800	8235830	8236840	8856850	9069650	8451990	10083400	8492580	8513990	7837650	8316240	8163670	9023240	8945750	8503560	17698900	10675000	8586130	8920800	8896140	9008890	9280330	9064640	8574800	10539300	15329500	17726400	10262900	16467900	6467510	8562220	9686500	9261260	8461290	7525440	7232170	9072630	8678760	11045700	9178560	9992390	11005400	8986920	9946480	9709410	8889320	8896360	9375250	8802300	9247160	9658400	13721400	8033400	10641800	9149340	12411700	8658550	12815500	11188700	8758570	7600640	10005300	8655130	9390000	10370300	9906070	4949370	4731230	4925200	4488850	4139430	4127140	4334460	4500520	5174610	4901710	5142420	5046790	7916780	8097910	8956910	9589640	9133540	7397680	8566780	8956770	8726840	11817600	8628520	9481850	8578010	9586770	8680530	6566520	9350760	8239040	10302800	7976460	8452050	7995770	8225570	9279900	9752250	8299150	9057640	7577050	8888230	8181660	8182260	8796860	8018130	18698700	9064990	8401600	7641180	8477600	8301420	8976480	6707540	8026420	9652100	10879200	10380700	9932590	13601900	5971350	8311520	8495260	7735380	7850440	8936960	7606890	10973500	8881060	9214400	11223400	8416370	9743220	8425120	8474550	7656180	8277420	8331060	9253120	8632240	11731400	9279240	9692680	9967990	11423400	7894130	9200450	10625100	8857280	8031680	8729750	7461260	8565170	8542880	8562920	5241140	4984010	4923610	4031850	4561190	4914610	4019400	4129010	4624440	4261310	4462160	4422940	7784900	8560270	9124720	9298320	8629980	8721560	8921310	8014080	7614220	10158000	8962340	8739740	8762750	9017790	8324900	7037180	9637610	8625640	9710410	8564860	8589660	8537820	8447260	8301060	11136100	8743170	8329630	7923850	7858020	7624590	7793180	8115110	7578290	17800600	9086190	7982770	10225100	8767480	7273270	8884700	8330470	8188180	10631200	9185340	6728640	10507100	13286200	4302000	9071290	8489050	8987860	8766680	9284600	7811850	9648440	7751210	10036000	8034420	8768130	11396000	8976440	10024200	9101590	11813100	9230620	7766870	7959440	11516900	8686350	11298300	9427040	8957260	8903380	12361300	9334330	11453900	13811700	8830180	7791960	9605370	8779320	8418870	8321060	8724200	4018070	4351950	4405800	4355140	4271040	4243830	4153140	4342920	4259810	4462560	3942360	4060560	6966590	8439490	8089630	10323900	8933160	8409170	8943050	8801780	7546220	10155800	6512810	7690220	8656320	8357210	8144950	8851460	10001500	8785300	9376780	8082830	8099360	9056400	8904640	7756220	7912520	7327670	8069440	8246530	9107660	8221150	8351020	9214130	8504610	12883300	4348350	4637460	7989920	7537830	8716630	8138490	6215370	8447860	9321080	9595910	9815060	8647800	11544400	5960630	7749650	7800350	7521770	8371040	8136640	7653530	9577480	7420860	11963600	8918500	9668150	10804400	7854490	8217520	8766980	13925900	8253530	8129550	8902320	10999200	8207130	12145800	7096230	9756260	10102400	10961200	7770140	17574400	13860900	9382040	8500580	9118070	8637050	8530410	9002150	9129460	4770980	4568740	4736420	4165140	4898170	4499800	4547800	4914050	4958520	4736230	3962470	4461650	8387310	9242720	9381060	9663640	9333040	8220600	9134810	9409020	8257370	12594700	9315680	9411220	9137660	10362300	9200700	7855930	9865900	8366460	10490400	8957270	9237760	9140860	8525120	8235230	9954720	9148770	10036100	9284550	8329070	8141290	7839620	10050800	8656240	16489700	9311850	9651600	8922020	9096960	8365090	8741930	8448550	8244360	10155200	10948900	8888370	10477300	16121500	6416870	9492810	9270090	10029600	9033490	8731270	8188640	9107380	8389200	11096400	8458180	9065130	10523800	8426670	9043760	9474430	13444900	8445020	8812290	8482970	11696600	9256060	12379100	11148400	9631910	9840870	12595500	9545490	9003300	11625900	8893070	8506530	8526780	8718800	8804970	9313110	9515240	4990360	4560430	4199120	5035660	4378930	5003230	5416330	4553460	4796010	4683080	4520500	4958400	8672180	9142800	8771570	9006190	7944410	10521300	8263530	8464900	8600470	8895700	8809000	9383040	8454780	8064100	8625470	9103340	7948610	8836710	8119310	11932800	7600770	8282910	8881680	7904850	8277330	7060860	10361500	9685890	11424300	8488120	13465600	13388000	12515600	7827780	7563660	8455720	7952440	7686160	8167750	9123660	9551530	11542500	10700100	8292030	9458700	16367800	8297660	15922400	13113800	7893040	15033100	8283030	7458150	8616100	9683580	8058160	8353850	16557800	13638400	8505820	11403000	8305550	8243870	17327300	9850720	8614580	11856000	8823500	9645570	9967330	22269200	11358300	12433200	9090990	7989260	11949700	9547980	9091120	9206920	11079200	13460400	8541550	8730540	7959750	4745960	4548620	4696870	4915520	5161170	4724640	4497650	4700940	4772650	4374170	4344640	4376010	8190060	8575810	9096660	8163080	7397320	11883300	8105580	9481260	9171810	9169390	8184770	10056200	9007360	7586670	9259540	9398460	7689970	7965240	8066720	12446000	8236880	8493030	9265450	9262440	7781060	8824620	8769700	9767920	10361700	8096350	13189200	13895100	11600200	8137980	8677260	10394400	7774530	8053450	8972400	8612030	9427910	11212900	11466300	8908650	8984420	17508800	7727920	14677800	12477000	8834700	13252100	8501200	7982130	8009090	9681000	7641850	8243510	17269100	13562900	8754960	11129500	8806750	8390940	18571000	9206300	8372630	10049200	8383240	10091700	10354400	24817700	11765300	11421900	10614000	9402970	14197100	8634780	8699760	8734420	10782200	14545500	8787090	8951400	10531100	4934340	4078930	5028850	4274720	3895880	4594210	4593870	5044510	4411480	4570380	4333640	4227460	8950170	8489890	9004220	9448730	8010770	11912700	8253090	9344010	9840710	9513180	8791930	10312100	9939920	7073090	11243000	8760110	8221060	9139030	8669640	11575200	8118050	9275020	9157400	9152900	8038630	8484700	11482300	9048910	10509800	7867660	13634100	13518800	11019200	8842270	8438350	8778060	8755390	8710260	8313560	8696350	9696000	12689800	10265200	9082020	9026660	18832600	8449660	14054800	12290300	9065350	13633100	8136600	7894110	8590480	10366300	8920690	8434090	15529400	13533900	9357290	11015100	9561500	9800220	12546000	8265660	8373570	11832800	8835250	8720980	9530000	22476800	11834300	15025900	9346080	9757190	8562920	8624030	7363920	8330000	10907100	14395700	8519780	9136160	9272680	4019560	4835870	4002050	3951580	3876230	4472050	3962810	3948940	4213760	4365850	4912820	4476640	8144380	8670180	9213170	8370350	8492170	11020800	8329290	8728320	9230250	8606260	7932630	8664980	8951300	7495850	9748870	6996780	8173620	7857030	8164970	11099800	7792680	8830180	9161670	8259100	8899540	8268750	9983440	8521260	8807090	8705670	13886700	12078500	13394000	8613350	9725880	9042060	7320540	8629550	9563770	6185270	9248210	10362300	10095400	8014840	8695090	17690300	7775660	13833500	11369300	7637770	15360500	7103780	6473980	7247090	9025790	8387840	8311320	16674300	13688300	8153830	10139800	8285740	9460400	9973570	9087850	8273370	10809600	8778380	8328650	9775720	20847200	11382400	9135750	8972570	9282020	8789800	8228730	8190290	8267630	10332900	13048100	8417450	7982170	8624700	4376740	4340020	4308290	4296820	4227970	4103900	3920520	4837810	4885630	4714880	4701380	4176980	7949000	8819760	7449730	8068250	7745670	10420100	7734890	8668710	8848390	8814980	7184130	8802250	8498140	7062060	6802110	7125040	6469570	7710120	8322360	10656300	7562560	7306800	8857130	8567970	7731570	8391360	8798700	8604960	8879500	7511380	13533400	11559300	11550100	7484680	7774360	8000230	6062670	7975660	6874720	7796010	9335420	10835800	11701400	8065720	9336850	17447400	7773400	14156000	17527900	7354890	10891500	7856640	8956460	8109960	9298550	7967230	8012580	15783500	14148600	8336110	10941300	8592400	8402710	17114500	8360880	7493900	10088900	8929740	9297870	9207390	18517400	11127300	8825840	8573590	7509010	11309400	8786910	8168240	9073710	10204500	13496700	8737780	8363250	9579950	4308790	4267210	5460560	4264930	4936180	4856370	4622390	4924480	4284270	5469100	4502250	5089630	8788660	7400980	7714810	7658810	7621150	10780900	8120120	7470040	8898380	8741670	9079240	8746210	8821080	7271370	9239570	7672860	8040660	7645760	7258370	10331700	8474050	8157080	8431830	8642320	8476820	7091520	10177800	9224980	9439030	6981640	12755700	11816100	9776020	8656700	8209590	9347310	7900860	7272990	7028340	7886890	8813900	10496600	10045200	7398700	9085120	16193800	8031140	14272700	11908200	7789920	13323900	7885150	7872630	9094670	8377640	6821140	7888150	13499900	11318400	7980190	10723600	7539590	7332360	14483800	8129370	8187270	9953100	8099000	8256090	8480950	20911900	10671300	9235600	8473640	7713770	11319000	8914880	7788930	8306510	8058300	11783000	7597340	8508240	9834160	6187650	6199550	7212030	8053450	5756230	4704950	7197000	4258160	8498690	4161110	8349190	7266870	3476850	4136940	5565360	5245360	4000220	2877140	5518820	3413200	6285890	6178450	5455440	6926130	7279160	7789120	8228180	8719350	6223690	5431100	8220250	4686160	6697470	8152130	8628380	6905480	5408120	4801680	4915510	7868510	7232280	4704440	5415900	3165740	7056720	5031960	6384390	4632140	4918060	4771270	6399980	6993500	6509850	4804250	5977250	3938850	6819330	6881680	6387840	4376330	4937530	4426150	6794540	8200760	6236720	5371520	6783900	5508520	7025160	6705170	6328610	5744230	2378100	2412320	3591190	3988440	3532860	3812180	3574190	3750900	3181360	3346190	3072660
O00562	108698	87880.5	97217.2	129778	106601	98597	125775	116365	130870	97668.9	106694	113005	108306	140958	96194.8	77211.1	127360	112836	118860	99966.4	80314.8	92509.8	111709	124689	138996	118358	120042	56953.1	123051	126162	131967	101673	123740	103875	118499	112150	161075	117461	121649	66344.8	93733.6	87120	102029	120986	103912	92785.6	178560	144975	202388	107948	92611.2	92133.4	90725.1	109792			57725.4	126864	84383.4	109931	115665	107270	102354	97231.4	115334	120544	127295	120855	76992.2	142486	112513	118911	118477	130503	106696	97413.9	109352	92510	132502	128813	191660		94634	105205	88745.7	138257	64911.8	51345.6	114458	110037	112912	130119	202007	95523.1	108862	73514.4	109539	98109.3	89600.6	109377	93224.4	63759.8	145232	97427.8	133729	107576	94854.8	89610.2	197178	84096.5	63730.9	83626.6	97264.3	81425.8	112752	80754.3	104649	86563.5	71726.4	94282.4	109531	106244	36832.4	62853.8	103946	94270.2	70540.9	99177.3	123322	116771	114223	115418	92398.5	68447.9	109114	81076.5	88447.8	89499.8	97909.7	121086	97282.8	124744	123130	109672	77986.9	116051	53485.8	75352.1	73142	85234			97636.7	109702	63425.6	77334.6	118836	96672.4	59285.4	72081.5	108555	90804.7	98033.7	113764	87806.2	95389.6	81180.6	124437	108191	89595.9	59643.4	90887.6	66747.9	83094.9	37335	81522.6	109233		67328.6	108414	110516	83830.6	99316.7	144314	73890.1	93445.7	92920.5	81096.4	97539.6	123401	105381	119677	93046.7	97496.3	61900.8	73264	74422.8	96771.1	119794	156705	109664	138188	125323	73121.2	178877	86751.1	72637.1	80207.4	94363.5	56264.2	58217.5	102846	87448.2	87082.2	96100.4	80077.4	86698.4	93679	59892.6	78381.6	116363	92677.1	128304	86944.3	69853.8	119852	79981.8	101162	104663	76466.9	54621.5	84554.7	121428	89930.7	99048.8	62678.6	146400	86736.2	98020.5	122934	101122	87649.2	99440.6	59317.7	96710.7	103996			65688.9	74483.9	77782.5	122656	120075	81573.2	95186	82246.1	119025	88532.1	84063.1	101208	116342	99520.9	107864	101024	61925.2	109266	75478.6	81479	98821.8	82229	87138.4		73811.9	91505.8	87668.2	82414.9	35187.3	66332.9	78580.5	70648.6	99096.6	94668.1	118002	75352.1	94274.4	120408	105433	138130	110099	108221	103984	89802.6	114400	81900.4	143016	79931.1	109434	101093	136453	143776	82919.2	96187.5	75890.8	89945.2	106510	66376.6	96406.8	99373.9	95501	123003	92115.8	103743	67039.8	89294.5	67643	72896.1	82399.7	102732	137840	113877	70455.8	125689	89084.7	114859	69097.6	87618.4	73043.4	98686.2	120523	104757		126341	91179.5	106944	89927.1	83926.9	70992	80136.8	81557	65728.1			51383.2	131550		120280	122535	87038.1	60256	104806	80550.2	109401	69927.7	73767.9	124834	99055.7	84532.7	184089	113968	116804	92974.9	127798	89184.1	75790.1	97410.3	77238.8	124572		79118	78426.2	103048	130218	91728.8	53538.1	80919.9	99035.1	75873.9	107883	93819.4	95808.9	129813	92186.7	90762	106441	97024.1	102488	75384.4	62618.4	97866.1	103333	87741.1	96392	100394	95012.7	78935.1	82756.7	93675.4	73473.4	115568	77865.3	96565.7	59765.1	81357	87343.6	66153	115300	55025.3	96958.8	77742	120124	92873.5	83812.2	76229.3	97502.9	93103.9	95722.1	303369	75267	76931	105152	71402.8	83492.2	85306.7	98773.2	98837.9	95573.1		54125.9	43909.9	108949	93134.4	100005	88896	127089	109142	43536.4			59712.9	39069.2	102522	87276	114259	109886	79189	99072.2	99729.9	79948.5	71422.8	77221.8	67918.4	120111	60433.1	106070	73742.3	83405.6	71941.1	115220	74193.9	98929	76632.4	102514	146481		59898.8	58486.5	72569.6	91854.4	125788	64963.1	95426	81517.2	67140.9	95747	91731.9	63764.9	104708	101486	136621	164528	106007	141947	123253	128829	130711	111558	114655	138061	115706	100424	149404	152859	95919.4	104313	96372.5	86284.1	94666.4	103046	83313.4	91712.6	105978	122882	117348	114685	65758.4	92785.8	101766	106028	74275.6	107902	126790	152669	109449	135120	107658	127091	74108.2	103838	144396	88227.5	113810	138983		127146	148837	163116	105468	153048	99056.4	100502	143633	70034.1			85796.5	100733	77315.1	167258	243531	123703	65160	90705.1	106487	129651	77859.9	131468	113255	145342	140255	93832.3	135121	139677	101526	104806	94630.4	109917	85290.9	96780.1	196512		89521.2	103198	128460	161662	110067	59663.6	121229	151887	113818	111801	125121	74990.5	97573.2	131356	125433	86070.3	117016	161795	135616	156017	115739	137818	158404	171113	138570	273082	110585	101190	128827	123123	127267	165652	138388	163456	169482	184211	134845	199684	116576	76397.9	199371	181342	178758	184039	129331	232447	231521	232406	326274	167470	87892.8	108615	148102	145839	271027	133837	141433	132902	221337	152342	196136	139569	164742	82614.1	185904	166340	216613	175161	180601	199883	138774	175336	141330	149368	144445		147905	164217	156870	126979	124796	177257	132753	89222	193197	203293	179739	122558	145013	166446	234394	202123	165758	153574	188884		163362	115280	133944	96769.4	147013	77140.8	66712.3	173623	192791	120125	266994	157934	108443	166231	134699	95710.4	132706	140223	182577	131363	191973	166749	202667	196042	182138	242135	152186	107303	155262	154540	132918	163143	217104	140488	187381	192029	198923	189770	149637	71117.1	210976	198610	145209	155414	180678	152014	245371	158753	273546	284000	217460	87036.3	174160	135198	147454	118706	99940.2	132074	268415	245013	182813	190800	167986	110611	197613	193540	142962	120876	136262	156030	104593	174060	158982	164993	172700		149263	296768	173744	117971	127204	158453	99588.1	119019	248240	222062	256212	101466	144566	167369	299673	196475	179002	198151	151161	84292.7	271108	141631	194204	123767	164325	105681	95016.3	232828	203737	160731	309835	266310	246536	210538	169411	306300	104077	146345	180179	197632	321199	165860	237381	170440	206591	220876	238139	277363	147224	206579	247820	217194	263168	268782	242616	213054	280969	253577	263777	169384	126513	326670	248242	325812	167248	375888	292994	325761	312206	257562	233303	159343	124314	125609	301402	178275	120184	120037	298648	485740	333701	277054	183589	192077	122056	320541	260796	188879	273166	236699	175245	311851	213181	143066	239677		142217	194017	277830	216020	181902	200443	80652.1	100715	247276	418954	258112	189867	75533.1	275935	293044	273966	276937	228268	312058		261539	175084	339921	250517	65616.6	134890	122330	286406	250868	302036	249439	291571	250655	363627	250079	317192	145076	175119	247726	234745	270789	276722	360881	316098	251275	331410	348897	217734	209092	196205	265894	245870	313885	274272	295149	277442	387146	391951	404082	203902	116009	220098	263070	259734	376740	337680	358205	339996	364943	315080	285203	240683	199786	212961	416204	152744	245498	182529	334124		339833	337663	270410	270943	208845	286970	324050	207878	380765	211264	123274	261392	331586	236340	333535		197553	318178	316334	203479	300359	310492	89120.4	143922	280940	412821	225356	452870	64176.4	222348	342616	209539	299266	272149	267432	60945.6	333160	298518	297681	344528	126820	182510	135833	343170	284539	231711	383317	307660	297679	63117.3	121887	90619.6	146278	133319		86448.5	122418	132739	133542	185942	110705	169064	129502	107741	151948	114813	520167	126859	179945	697360	145183	179256	137055	49754	170810	48398.2	83943.7	112080	131153	152310	681368	82257.3	101491	169504	183404	167150	124672	111686	379643	146511	103953	156614	116599	89541.3	139731	255899	163579	68919.3	132961	113664	123830	138790	106812	120454	164660	141100	149434	181342	150913		101942		93925.3	154594	162752	73825.7	93584.5	131575	119602	64607.6	265026	206771	147929	123226	73717	136514	63473.8	88897.2	65997.4	115023	146634		148962	52011.2	131949	23936.7	154746	36816.3	90310.9	145905	182189	148245	177298	118953	91472.5	98223.1	56684.5	70003.8	63068.3	62426.2	92197.5	97535.1	89413.5	89887.1	90159.2	113473	101606	99146.1	73153.9	75627.3	90453.9	79977	67001.5	90698.6	103523	75218.9	117272	81852	71923.4	99939.6	94772.1	51732.4	99834.3	87241.4	77693.8	91787.9	82468	87908.8	135131	76201.5	119321	101395	118183	88482.9	89608.5	76190.1	86747.7	55381.1	47762.8	36131.4	123493	98368.4	71795	92672.1	79407.9	74385.4	84558.5	104931	103958	67408.8	116249	49777.2	86284.4	113107	76057.5	47778.5	120218		82412.3	90303.8	65547.9	80938	64468.9	71812.9	54154.2	58773.3	62253	135404	84148.6	86093.1	73580.8	78974.7	70170.9	75010.6	87197.4	78158.6	78428.7	74085.4	121281	74522.9	69194.3	81641.7	70818.9	43868.6	63106.7	105654	87157.6	56889.1	81499	92521.4	97982.4	45589	68684.7	63386.9	50645.8	60796.3	59847.3	44148.3		92443.7		52857.7	51713.8	58474.1	33081.7	50746.7	36383.4	44743.5	51930.8			76321.4	50802.5	43716	42216.4	34318.3	81894.2	71885.1	46214.1	87806.2	64630.6	56587.2	29386.5	54864.9	75690.1	57151.8	45204.2	32567.1	45849.6	70506	43978.9	58529.1	35483.3	59166.8	44566.6	38469	31215.1	35964.1	33335.6	29574.8	49525.2	58717.7	47950.2	72186.3	48931.6		58710.7	45127.7	52431	34053.6	31567.1	30409.2	52051.1	50602.5	30054.3		66343.5	38328.7		31797.8	75258.9		62702.8	39676.7	40321.3	66060.7	58777.6	38977.5	45881.8	43566.3	52976.9	106150	59886.9	50955
O00566	8097590	8705840	8589930	12001300	10911000	8518900	8469930	8815870	8721440	9063180	8535590	8955940	18498900	18209600	16636500	24590600	17166600	17706600	18890400	18529700	17928900	23342500	16793400	18312300	19597800	18644900	17699400	28461100	22199500	18625400	18673800	17395100	17812600	17997600	16822200	17507900	18737800	17132900	17555600	26654800	18769500	18352400	18594800	17427400	17242000	32354800	16982700	16194500	16506900	17827600	17033300	30088300	19178200	18602700	15267300	15106100	22177900	20776600	22083600	14998900	16069100	17014000	30336000	20542000	18904600	18624900	24514000	19635800	19027800	17473000	16486200	17114300	16283400	17214800	35051900	21725500	20038000	19436600	22723900	18797400	18472800	14129200	19875500	18433100	18431500	18133700	29686500	29790600	20068900	19957000	19877500	19863000	19270700	21234400	17374100	8220400	8336090	8563970	13158400	10497500	8559660	8070790	8288400	7891360	7547140	7534080	8793770	18471700	17117100	18325400	22061400	19400600	17948200	18251800	18085100	16809900	24139500	18490200	16532200	17956400	18493100	16980700	32360900	21558400	19580000	19960300	19829200	17798000	16718800	17298100	16586800	19176600	18093700	17518900	24331400	20218300	17488800	16841700	18544500	17247800	32826100	16139500	16871900	16795600	16126600	17622600	27354200	19492700	18429600	19533800	26267600	15315600	21996800	22035200	24983300	17278300	16557900	18067700	31955100	20108200	18097300	20339200	26137200	18334100	18860400	17778700	17305800	17366100	17030700	18376500	32476600	22254500	19403600	19582100	24522700	18790600	17180600	14282200	21399500	17347700	18756900	17240500	26274200	31952400	20470100	22405500	19525500	19864800	19137600	17887700	19727600	9039950	9524570	9660260	14281900	11208200	10874100	8508610	9380540	9785220	10310800	9097770	8716300	19181200	18049100	17358200	31291300	20888000	22843800	21480100	20215800	18361000	24593000	21162400	18935900	18136500	20805700	18413900	31589800	25148200	21820700	22629300	21821400	21185000	18742200	18595600	19102400	20639100	18625000	18101200	34020000	24229300	22167700	20939100	20140600	21403300	31561700	18129300	19506100	19032100	18454000	18979400	30604700	31607800	20008100	21098900	13669400	16752600	23877500	22288000	24204200	18521300	18794300	23314700	21451800	19856600	26391300	23965900	20415700	20627700	18990500	18660200	18002900	20843200	29605500	24506200	21449400	23366600	24917900	21344900	20665100	16766500	19811600	20044500	20435500	19582500	25664400	32344500	21559500	22332500	21658000	24485600	23363400	21590200	20024800	9064920	8728400	8872810	12210100	11271100	9671340	9210300	9950900	8870020	9459890	10132800	9236440	22814800	17888000	18010400	32474400	20830200	22235500	20947100	22658600	21762300	30961400	22409900	20180500	17377900	19324200	20291000	37705500	27160800	21947400	20807800	22552700	21337700	18607800	20040500	19023600	18924700	18620700	20160400	34056300	23856500	23596800	22028800	21675900	21950500	33463900	18094600	19961700	18109400	18722100	21423000	31726600	23507300	24296400	20796900	18716700	14988400	23684000	24435900	25833000	18728100	19122600	19475200	34139100	22851000	20216400	22677200	27825700	24883700	19712000	20792000	21533900	20051100	19644800	19963400	26901600	25438400	24462300	23669100	22746100	21581100	21523400	19459900	20134300	22713400	19873700	18339400	26018300	30120600	22283900	19616800	21877300	21699600	23573500	23116000	22773700	8696000	8551620	9628530	12238300	10556900	10038700	9436750	9631640	9533240	9797570	8869900	9870930	22801900	22062100	21945300	26428600	22395100	23090600	24614900	21687800	20912200	26111400	42041100	34924800	22755100	21749500	22796100	23292300	21693100	20630500	20725600	20788400	19034000	21879100	21834600	23285400	25467200	23617900	22421300	23494900	22566000	20625900	21095400	19156200	23620600	37213300	42665400	42737400	22049400	19827400	23141000	22384000	20822300	21251700	19544700	19799200	15740200	27215900	23362600	28301900	20812500	21281600	20892000	25163300	22470800	21078200	21737200	25109900	22790300	20546600	22299000	21358300	20065400	22229000	22397800	24753600	23132300	21600400	21632500	26891800	22060900	22786100	13390200	21300100	23131400	21766000	23548500	29726600	26724400	21691900	21089300	19887600	21225300	22449800	23624900	23050800	8547300	8604040	8894940	12684500	11283300	9007930	8618650	8742890	8664870	8688020	8960800	8690570	20237000	19576600	19211700	27092100	19116400	22949100	19502000	20181800	18847600	26251300	22617500	20597700	18231500	19596400	18180600	31031700	25392800	21263700	22422400	20928000	19005000	19878100	20530800	18989700	19894200	19557100	17880600	32199600	21616200	19576200	21173700	20207800	19181500	30586500	18202900	18105100	16525400	17904600	17997700	27420200	20579200	21072500	22588700	15353200	17192300	21425800	24458100	22650500	18675600	19065800	18189100	33160100	20036000	20535900	22660100	25018200	24005200	20759000	19243300	20040300	17953900	18491200	17527500	41321500	21565300	20702700	21818400	27286100	22632000	22399000	14047400	21418800	20245700	18712400	19535700	26536300	30662300	20561300	22687600	21741800	22824500	24180000	22915900	22953200	8933780	9175210	13514700	9444470	8756360	9703080	9337960	9941940	9088920	8858320	9231720	9142340	17741600	20643000	25756700	19050800	17427000	17693200	17164700	16126700	18887100	17464300	18021700	18791800	18359900	20873900	24844200	18205200	16897600	19645000	17439800	18832800	18064300	17674100	17966500	17933500	17315900	24143800	24729400	18206200	18918500	18009100	17003300	20558800	21309600	18217100	17558100	18730900	17311800	21454400	25896700	18643800	17151200	18963700	18982200	17468000	18246800	20952400	17222100	19774000	21210600	20088000	17327900	19463200	17314500	17166800	18587300	18631000	16069800	20499500	23401600	18124800	20716600	20487400	22887000	18432800	19476000	17461900	18216300	18350200	17865000	18930500	25948000	19612800	21986100	19951300	24640900	19055600	21298000	21752600	19546000	19822800	18902800	18862700	18471500	19621200	9756360	10144700	13038900	10996500	10142000	9756930	9174560	9086090	8825420	9148240	8317130	9497010	18756400	19530600	26144800	20535900	18119400	18356600	17297600	18162800	16917000	17871900	17822700	19372400	16964900	21402900	29094600	19622400	17873400	21191700	16089600	17294400	17964000	17109400	17690500	18226900	17899800	18166200	24385000	19076800	19767800	20198200	15670500	18773300	20509400	17722600	17761000	16796300	19133200	20735200	24215500	20570900	19029000	20158000	19489700	17397300	19227900	22169600	18460900	19266300	20531000	20072900	31549900	18419900	17940100	20307500	16322900	19598300	19321400	21029400	23238100	17394300	20819300	19602200	24230000	21036700	18913400	16325900	19651900	19650600	20040400	18342200	24677700	19800800	20541200	19785100	24857500	20485900	20758800	22259900	18950700	19392100	19005100	20737700	18641300	17876500	9052140	7724720	8623470	12428600	10308600	9261890	8515440	9246320	8455700	8925900	8630760	9117940	17844900	17809900	18887500	26160000	18525500	18595700	17350200	16079200	18166800	18609000	18501200	17345100	17829900	17904900	18773300	28486200	19152700	18868000	16584700	15305300	17360900	16565800	17310800	19145300	17001300	17023500	19413400	23794600	21502100	16914100	15400100	17856600	20206600	18636000	17655400	16028100	17008600	17529800	18396100	27419600	19347000	18056400	18407600	17620100	18213800	20774200	17670900	19511600	19592400	19244500	21773900	28356400	17344400	18534800	15782200	17146700	16768300	19161500	21272500	17549800	19336600	19765000	20148800	30636900	18128600	15648400	18839800	16865100	16690500	17488300	17574000	17545400	18155700	17732600	18463300	27029200	21139800	21922800	17924900	18493400	18033400	18424800	17001000	20500800	9646270	8446190	8874840	13553000	9984540	8690760	8177400	7683580	7988840	8677050	8297770	9410390	16809400	18121600	20068500	25788500	17604300	17992400	17732100	16357500	17952300	16866200	19375800	16766500	17253500	17470200	18216200	29674700	20226000	19620200	16534700	16247800	17106600	14750400	16056800	17816800	17814800	16505600	18058000	27773400	23864100	18739300	16942000	18379700	19215400	17201000	17509200	17783400	16179300	17260500	17245400	29342500	19476200	19314200	16738700	17808100	17611400	17796400	15446300	18823700	19180800	15492400	27512100	30637400	19938600	17115500	15938400	18544100	17275200	20229000	21174000	16753300	19672500	17158300	18919800	25442600	18529500	16945800	16376100	17254500	17699800	17313600	24326800	17951300	16185700	17239100	17767000	27531100	22500400	20375600	18897800	17144900	18149500	20342900	19127700	17063100	9004120	9561580	11510900	8330610	9852090	10073600	9426200	9600580	9082820	8598650	9142140	8990880	16732000	19597300	21536700	19296800	18125200	18479200	19313100	16978300	19241100	18360600	17880200	19083400	20109700	20282900	24961800	19649500	22423100	19350800	17284200	19052300	20022500	19448200	17275800	18146400	17806000	19980100	23177200	18767000	18822800	17180700	15913200	16742700	19617300	16768500	17223200	18133100	18777100	19066100	23858600	17598600	18196400	18637900	18492300	16427300	18598600	20659700	17562700	19961300	20475500	21095500	32838200	17200500	18288400	17880100	19559200	16666100	17463300	18961400	22068100	17818300	18533000	19725000	21885900	19992200	18176000	18098200	18361800	19496500	18255300	17191300	16368300	18885800	20101500	20420900	23767500	19473200	20986400	20948100	18107000	18628300	18964300	17944000	18123900	19965600	9494820	9226160	8801880	9983330	9008580	9334140	8256350	8228990	7857850	8697060	8104640	8265250	16875700	16276200	16298500	21808200	17779200	16902800	18152200	16511900	17872400	17128700	17180300	18111800	17486500	16605200	18208100	19413600	18502200	19976200	17552300	17463000	16820600	17536300	16436200	18357200	18074900	17872500	19561500	19465700	19750600	19275600	16555000	23103500	21495100	18312900	17705000	16666400	16538500	17401100	18049900	17978100	17517800	20660600	20486600	18675100	19079000	21821800	16827300	18059100	17456000	17992000	25297400	23281700	17896300	18225400	18096800	18257300	19122400	21787400	23892000	18019100	19087000	19518400	18430900	22939800	18118000	18755100	19579700	19392900	18579300	19330700	26736300	19020500	18721000	18737700	19182100	23983500	21600600	21567100	18206100	17664000	19545500	19507100	20288000	18781300	20532900	26280400	26799200	26970100	25129900	24169700	27384500	34434600	26686000	29912000	26010900	29992400	21695800	27670300	27937400	25092400	29102700	28324200	28923000	32103400	28269500	26363900	28030100	30539500	19852100	27633400	28306300	25125200	26281600	27129700	25277400	28644500	27734300	26802300	28533400	25073300	21487700	30228600	25763100	23770700	25831200	27991400	29520500	29030200	28792700	26464900	27413700	30580600	20609100	26304100	29914600	25825000	28114800	24571600	27061900	29255000	27818600	27412500	27133100	27485500	22492900	27319000	27660300	24819400	24740800	24762000	26200900	27016500	31864600	29132700	30699900	26871100	12104400	12536900	12112200	10829300	11449500	12131100	12500400	12953300	14192700	12704400	12207600
O00567	21766900	20342300	21263800	21132600	22079000	20017500	21393600	20541000	20333300	21225600	20959300	22459300	57616200	59655100	57159300	65780200	65046200	59266600	68974600	62854200	59986100	73468700	58316800	72931500	70086800	64446300	59512100	71078600	71617200	67432500	66390800	61393600	61539800	64263700	63944000	63945900	74919900	60608700	56905400	68376700	66544900	63117200	62977600	59878500	68825100	108985000	59575300	61510300	65709400	59289000	59995200	73215900	62914700	62737300	79838900	47516200	78461100	66547800	88575100	61199900	58266200	63851600	71995900	81458000	59633900	62811800	71458200	65134100	59972200	63885400	63270600	69557700	64889300	59876600	85304500	74463900	63396700	62223900	80057100	72233800	73394800	44899900	79170000	61123700	63902900	62272200	77678000	79512400	61106900	61714000	59078700	65487700	63827800	66849600	61193000	21922100	21008800	22068500	23412700	21944000	21783200	20545800	22328100	20923900	22478500	21369000	21061400	71524500	68846100	61091300	68717100	59679900	66758200	59426500	65226100	60757700	79685600	72083300	62283900	63004400	68242900	61092600	75837800	65632500	64615300	69342000	64059400	61978000	64839600	61479900	59579400	74082800	60628200	63725800	68743700	66451300	64499700	64498900	63152200	67225300	116541000	60780000	64256400	65565900	58418900	57269300	80263500	65487700	67749400	62982500	109871000	68673700	82425000	73439900	109295000	62372700	60224500	61828900	79408500	79824700	65418900	65601000	81643100	70459000	62720500	69405800	63102700	67515200	68442700	59055400	78211400	67411300	64426900	71089900	90225800	69687100	69839400	66049800	77867600	60986700	60109900	58249000	73336800	83599600	62785200	68028400	63358200	63941200	77752300	74478700	65468500	22009800	21532900	21677300	25051800	21850400	22593500	21563000	21366400	23688100	21846900	22477300	21760900	72418800	58765900	59995100	75416600	63624300	64169200	65841500	64752200	66879900	75380200	76985100	63445500	63007800	66541000	60999600	77959500	67540800	65396800	74611700	68377800	68031200	66844500	74911400	66448400	80501900	64597100	63444400	76085300	70785000	69923400	66046400	66770000	73301200	113562000	65627000	65261400	65111600	65070700	62968400	75847100	82258300	67439100	70851700	70452900	49884300	89786000	69742400	88663300	62435400	68621800	65857800	66341800	63998000	78520700	76342800	65355400	80049900	61842000	70718300	70661300	71640400	70620800	70093500	67275200	75656400	93555500	76914700	77737700	44862800	77969200	66989300	77352200	64826000	64101400	77973200	64116400	64654100	65982200	83048100	80598200	67185300	71363400	22577900	21212400	21959900	22679100	21841400	21525800	21159500	22747700	21767600	21473300	22535400	20934900	70188000	65927900	67175100	81938900	72523500	78070200	75437300	76407600	73815300	85827800	72927300	62614200	72778600	70841700	65056100	81858800	69852600	79976600	68518000	78111100	76182800	75523600	75480000	67129900	71788600	70933000	74086000	90603200	77102400	68909000	69400400	75193400	80240800	108309000	73200800	74651900	68970900	74054500	68552500	71573000	81635200	78594000	69035300	76762600	46477200	90118800	71218200	103379000	61020800	70851600	58862600	76445900	66832800	63567100	79737500	74169200	78499200	76765500	65073400	74631400	74128400	60411800	72637100	67145300	83381000	80237200	64377000	78035900	65856600	64352200	68114700	79926500	75465300	59519300	66458300	68030200	83824600	66503400	73406300	65798500	70719600	80343600	78974300	75878700	22132000	21455600	21181600	23691300	23347900	22166200	21431700	22025200	22476600	21676600	22291200	21706400	65224500	71381600	61704500	68735000	70285300	67079600	68931900	66523700	65780600	87525300	80633300	77593600	73081600	63571800	63733600	71320200	75054300	73791300	77024300	66629700	63492500	78196200	71628000	69492600	80069900	68361400	67249800	71906400	68543400	65750700	64915500	63918000	76949200	115757000	81067200	84883700	65517800	62579700	64590200	71799100	60719100	74366300	62095300	121186000	73562400	88187800	58652900	91550200	65405500	65893100	65629800	70538700	65441300	65464300	66238700	68053500	68702700	63852200	77333900	62817900	60734200	70914500	71905800	67463700	68342600	63619400	69114300	92900900	76210300	65546900	43127400	74370700	72506900	64212700	67680500	77560600	70581200	65983700	64561300	64725300	66730700	75828500	79126900	74861000	21119000	20707000	21979300	22634100	23218300	21359200	21890800	22925100	22303200	21961100	22232900	22266900	67865300	61507200	66402200	67406400	75204400	68150000	65280000	65309000	60297500	76383000	62210900	63318600	59541800	64031000	67749400	74774100	69818100	78693100	69869400	73369300	63990300	62675500	63599500	61134200	72673200	62569100	65241400	80311100	67718300	67525300	64284200	63479600	74320400	86939000	65569600	65426600	58711800	58785900	62643600	76408900	66979100	66577200	71500300	90276200	72495600	81117100	69138600	95958400	61023900	72258600	60962100	76700900	65730700	70969300	78045700	79010700	70950400	65644300	74084800	66597900	60008100	68706500	67993400	99053900	63785400	62152800	77662000	95572300	76433100	79288800	62873200	82792000	58766400	64408900	60355600	69243900	85562800	60823900	68764000	64715600	70654900	80278400	70566200	75579200	21147500	21187100	24078400	21615100	20907600	21993600	21491400	21126000	21391200	22102000	22141900	22399300	61501500	60096300	64664400	58063600	61409200	55799800	60528000	58806800	66777400	59487500	60320300	58022700	63840700	63051100	62223000	59943200	65699200	68645300	60169800	63731600	71294600	63016000	62951000	67198000	60482300	69774400	61997200	68537500	67209500	64201200	62763200	66069000	88090900	74392500	62910200	61963000	60764800	68322000	65300800	68858100	58034000	61058600	63664200	66828800	75594600	70562100	62499600	63397500	62501200	62923900	56675600	60771100	59167700	63382600	59624200	59591700	62776700	60625900	75760000	58186600	62781100	65352400	61819400	65759100	66400300	60223000	75287800	72679900	62869500	71493000	98444500	61737100	63940800	63917800	66416100	67602500	64366000	64353500	67898700	58882500	62797900	71304600	62017900	63087500	20984200	21672400	22057800	20826000	21881100	20979900	20351200	21132800	21947100	21981000	21452800	23560000	63926400	64931400	77125000	62570400	60492700	61346600	62961400	64501500	63620200	59289600	62353400	57249500	60762600	63624100	72846300	64056100	61562700	67261800	57013800	72485100	61476700	68878600	61696200	70457900	71993100	60823300	61172900	58990200	65322100	70201600	62741500	66218500	66419100	73792500	71010800	59323800	69195000	61371800	65028000	61522500	60031700	64354400	59346200	63971100	74230200	75380300	62135200	68922600	60159600	63296800	109295000	57093700	71662000	60950900	58222800	64474800	64861700	60210000	69071100	65117300	71880600	76874400	62203200	68316800	60233700	65500200	61435000	58389000	75788100	59187700	92961100	75880700	62286600	61959300	63277100	63776000	62717400	62671500	62132800	60847200	62185000	75938200	62983400	69029100	22882800	22324500	22994000	23072200	23114800	21890200	21793300	23493700	22358400	22596300	20575500	22377000	74045500	68608500	70872600	73369100	74129600	74545000	68089300	62626500	76586100	67894200	73259800	72178600	63955100	71171200	57294400	74643900	74862400	75316200	67464900	74490000	75797600	74544000	74778200	79319100	66824500	62480900	72078000	70546200	67724600	73437600	63846300	70594000	87673000	78400600	74962700	58808100	63346700	60100300	70050400	82479200	70086000	64404600	64556700	65002400	69378500	68993700	64429200	74473400	59485500	70257400	92581100	79012200	67062700	61472200	60238100	63495700	61087000	64810800	72886300	61355700	76758800	77695000	75022700	85281500	80474400	61102400	68721600	70233500	58233500	59503500	111557000	73914200	58384600	69635500	65063100	80997300	64671500	77468700	67331000	75034900	62900400	66928200	71888100	70164400	22553600	22193400	22866500	24498400	22110100	22098600	21341700	22543600	23210600	22173600	22219700	22854600	66914600	61235100	70607300	70987400	73213000	60118000	68807100	61385200	64768400	56303000	75466500	63355600	69016600	68836000	54922000	93356800	78282700	65393900	61045900	62110900	60023900	63022800	56834000	67269400	68389500	68414600	67198600	83261200	75104000	63430900	65147700	68639700	73337800	62572400	66663600	74258700	57936500	71614200	64576700	82442700	74595600	73013400	62638300	76734800	79615800	68109700	62024100	77905000	70182300	61734600	122045000	93987400	65379600	59571400	57602000	78136300	61543800	71608800	77879800	71230700	77682700	62363900	71377000	71974700	65803900	59516200	63492800	71821100	64796400	63504000	89331000	63221000	60910900	57705600	64036100	85916300	74241800	74823200	72874500	74201900	67300000	59170300	70566500	67084600	21460700	23939900	22568100	21757100	22194100	23261500	20854800	22602700	22978000	22402700	21965900	22919500	60141800	64115000	65338800	64598900	61868600	73550200	63443200	64186200	83606700	65901100	69414500	63186300	67303600	63772000	66759600	66399700	77709300	68285900	63186500	74047200	68146000	65452600	59583200	63231700	63576700	62817700	66389900	57076500	61837800	64139800	71744200	68109100	76954900	59837700	72034600	60747200	64154600	61649500	68445300	63836200	66023500	68387900	62130300	63123700	77133500	80268200	66835500	66620600	52710100	68400800	86467900	59523900	66716300	68629100	63722200	62809100	61079100	62761600	72141300	64436200	64067300	65221200	68047200	69217400	63678000	66330200	62586700	74539900	63056100	60372100	96184000	64989500	63823200	64250900	62790400	74731600	58623000	68871400	71116400	62982400	65389000	64309600	66208400	64479700	23826300	22400700	22943400	23355800	22171100	24088700	21431800	23115900	23056100	24472000	23484100	22832100	67064200	64713000	61457800	62636800	78915500	76113800	80504600	75276900	76804500	74558900	74552100	71782300	73628800	67069700	61624200	65827300	76804000	73279700	67068600	79719800	75797900	76041900	73316000	76265500	80407300	67584300	63842600	66981200	69758800	69509500	66869600	77191000	88684200	80271200	65051900	61932100	63705100	67219200	71629800	79505000	69514400	81927600	68850800	79260200	81923200	82518900	63297600	63102200	72442000	73978900	83369400	81291800	80067100	75108000	74455700	80246900	79341900	78636700	96640600	71827700	75882300	75673200	74042400	72689500	69639700	65184800	79632200	78135500	76735800	64897300	72357300	79357000	63619700	76588000	77337600	79438300	63745200	64013600	67148900	63437100	82928700	71005200	79410400	80323100	72913400	73782100	81158900	79165100	63903000	66428400	61659700	102123000	83546800	63218300	74332600	76721500	72826900	55410600	80164600	69815100	70909600	77763300	61269700	86776900	74530300	56193300	60401100	73314900	72738800	76463900	79252300	66311900	73881700	68114600	72822700	95069200	64874700	68233800	62100000	75151900	71625700	64493500	66655800	69745300	60989400	79657100	70978100	100640000	78068500	59355800	63698300	70898400	73915700	68037100	80191400	74140600	84070100	77331200	63482600	101222000	67590500	57723500	76796700	62282700	73141500	70803200	70311300	74907900	72322000	76264300	64985400	90543100	76255200	72621400	67150200	68782700	19267800	20367400	22403000	21615500	21713500	23850500	21549500	22060000	23587300	23364100	23551500
O00571	101225000	103581000	104885000	119103000	116163000	105653000	108588000	104949000	106932000	106366000	100318000	105260000	129269000	122885000	119888000	127392000	133671000	123375000	127713000	130552000	129872000	123302000	128720000	126533000	126523000	120161000	123606000	140974000	124023000	123053000	122437000	129913000	132007000	128573000	131050000	124695000	126871000	117842000	128137000	130926000	127814000	125218000	124568000	124013000	126335000	152906000	123859000	122942000	125504000	128151000	128319000	140952000	124577000	130704000	118554000	128166000	121336000	117255000	160339000	121385000	124337000	127660000	138875000	125729000	128227000	120357000	124301000	132398000	122301000	126355000	119270000	124308000	130904000	127346000	159710000	126620000	129811000	125487000	103255000	131824000	121937000	105488000	119758000	126683000	122661000	121362000	152122000	138512000	132753000	125568000	127959000	137179000	115574000	117956000	130292000	105583000	100195000	102638000	122638000	109811000	107696000	103147000	105737000	102125000	101341000	102354000	105243000	122980000	122256000	121336000	126871000	119597000	127602000	122995000	133130000	119259000	131641000	123006000	125171000	123050000	117842000	127208000	143990000	126675000	127106000	121443000	120085000	123540000	124064000	126948000	121924000	117983000	112934000	126941000	143815000	122142000	127136000	122330000	125452000	124617000	148485000	126151000	127335000	125825000	121465000	120320000	142948000	125012000	124397000	122886000	202840000	157949000	117432000	113717000	157205000	123465000	122474000	123122000	151143000	125936000	123205000	126513000	131291000	127643000	126370000	127259000	120406000	123775000	122140000	128955000	138074000	131918000	129888000	133437000	104291000	125961000	126251000	160733000	120182000	121106000	115542000	125370000	138558000	143066000	126392000	131348000	124506000	129985000	124755000	120035000	126936000	104750000	104388000	103731000	130225000	112435000	110773000	103410000	102975000	106863000	105809000	103815000	98412600	122662000	120793000	122729000	146944000	126494000	125909000	126619000	132831000	125733000	131852000	128407000	128379000	126441000	122914000	123886000	149900000	130122000	128659000	126918000	131857000	130997000	126341000	125882000	123608000	121232000	121347000	131129000	147922000	134818000	133593000	126464000	128914000	129901000	140302000	123527000	130697000	129464000	129029000	127634000	148141000	145682000	128600000	117810000	160499000	146741000	127246000	116399000	146253000	127540000	122833000	133150000	126957000	128819000	126030000	139025000	129264000	127913000	123242000	131183000	125846000	127805000	133990000	138519000	129995000	131517000	106908000	129409000	135999000	125396000	120767000	122795000	118479000	126973000	128791000	138462000	131255000	133630000	126324000	128725000	127235000	125035000	128871000	109893000	100830000	106079000	120304000	111801000	105625000	105048000	103704000	103340000	103741000	107980000	105517000	131988000	125903000	123352000	142057000	119307000	129556000	127735000	133819000	129674000	137182000	133602000	128496000	121147000	118689000	125544000	148510000	130968000	130032000	120644000	130622000	126364000	121026000	127763000	120864000	120977000	116566000	127438000	142865000	127629000	133861000	132812000	128067000	127987000	147198000	121599000	128416000	124519000	127357000	126478000	146564000	130025000	131252000	117670000	143639000	102298000	127978000	117906000	166608000	122008000	127043000	125888000	147697000	120117000	128205000	126951000	122134000	131215000	122034000	126653000	126781000	125514000	125564000	125439000	143715000	136953000	136069000	129903000	101087000	131237000	135149000	189203000	118737000	125641000	126029000	125480000	131249000	136478000	124307000	125089000	128918000	126537000	125121000	131325000	129590000	106008000	110796000	105636000	121980000	107216000	106792000	106417000	109963000	108040000	104670000	111464000	108172000	132472000	135770000	135831000	131474000	130894000	132695000	135375000	134800000	135514000	139357000	162311000	155976000	129638000	123060000	137360000	130580000	124462000	132868000	129938000	131567000	124940000	137029000	134866000	129413000	125580000	137171000	136921000	134410000	141707000	136955000	132022000	133784000	141104000	166570000	163076000	159727000	138276000	127768000	139613000	132268000	155926000	135983000	123943000	212652000	157409000	125177000	105585000	170927000	132388000	131063000	139748000	133772000	133523000	132092000	128529000	117498000	141162000	130668000	136773000	134274000	132418000	136364000	138887000	133562000	136884000	134339000	136695000	117249000	134824000	137233000	95345900	127890000	130922000	130749000	133957000	165958000	139158000	133856000	129015000	131992000	135310000	131946000	137007000	133495000	101502000	101921000	102216000	114855000	111831000	103342000	100861000	102142000	106574000	104745000	101428000	105088000	128733000	126608000	124740000	132250000	121400000	127884000	118975000	127246000	123925000	133718000	127619000	126067000	121043000	117860000	121241000	147292000	130894000	126143000	126937000	127997000	127048000	126463000	127113000	120058000	117415000	117704000	122395000	145817000	129144000	124591000	129580000	133436000	123409000	142058000	124037000	125196000	117591000	124593000	124518000	135102000	128075000	124516000	120963000	193210000	192052000	119560000	113481000	150592000	124543000	125580000	120815000	149768000	123147000	126619000	126462000	127446000	131103000	127433000	126858000	118323000	122818000	123772000	126109000	177147000	129286000	126897000	125998000	121240000	135627000	129091000	161936000	119400000	123316000	120693000	128605000	138628000	153989000	124095000	130371000	127294000	130423000	126732000	125820000	129297000	103323000	104547000	130032000	106749000	100599000	103967000	103401000	104655000	98592200	103436000	100526000	100720000	119069000	124745000	135852000	123068000	116385000	111796000	119613000	115510000	119319000	113021000	119052000	116590000	115056000	124971000	132810000	121002000	115788000	117451000	115751000	115496000	118337000	117123000	117639000	114527000	114879000	129782000	127633000	117659000	121019000	118646000	101375000	112925000	119347000	116181000	116871000	114681000	118802000	127226000	137968000	123876000	114358000	114015000	112798000	117466000	114010000	111674000	116634000	115717000	115802000	124991000	159113000	117328000	116702000	117546000	118559000	112278000	119199000	97047100	135386000	121207000	118989000	121769000	131880000	118145000	117125000	120016000	124247000	118019000	115370000	116804000	166731000	119859000	112004000	124105000	121088000	108431000	107462000	103335000	124535000	112812000	118744000	118358000	118885000	113380000	100282000	102072000	115003000	99861700	108805000	97941800	99005800	98393200	96902000	96052400	97422900	103011000	121523000	118781000	138810000	121306000	120586000	113442000	119405000	116069000	116481000	114197000	116565000	112314000	114802000	119196000	142602000	122106000	115445000	118887000	110035000	111098000	118289000	117475000	113979000	112413000	117210000	121615000	123149000	115544000	114521000	118435000	103089000	118092000	113410000	119627000	112577000	114475000	118555000	125382000	133147000	117827000	116515000	114739000	111629000	118665000	111364000	113666000	117376000	112981000	111836000	124355000	145400000	114251000	119584000	119081000	113503000	119489000	120812000	103325000	121257000	116161000	115186000	117985000	130604000	121808000	117671000	121252000	119544000	113899000	113341000	118621000	157084000	122174000	113867000	116184000	127504000	106396000	104628000	99995500	121146000	113274000	119009000	118180000	112605000	115077000	105665000	99021400	86652700	110073000	108304000	96671400	99433100	103744000	103654000	101754000	99113600	101994000	123069000	112497000	120340000	129765000	123746000	113378000	118973000	117141000	122636000	116312000	115718000	118679000	116808000	111288000	113566000	142973000	118309000	116514000	110736000	108768000	117912000	113200000	112357000	116438000	119456000	119239000	113861000	128487000	120737000	113554000	100724000	108574000	117887000	124480000	113890000	112251000	121901000	122779000	119234000	129181000	107542000	116783000	108543000	122046000	118128000	111758000	120463000	116712000	116545000	119750000	151044000	131797000	116514000	116281000	115249000	113496000	114438000	101724000	127799000	117295000	117742000	121450000	122968000	146622000	122076000	112264000	119264000	114613000	107447000	117168000	195853000	122130000	104954000	109376000	113733000	133008000	102364000	102064000	115560000	112067000	114443000	121449000	115069000	107790000	94099000	96269100	96194900	110923000	97904400	95651200	93430800	94318400	96694900	93603200	98495500	92937100	112545000	109834000	114278000	123390000	119749000	105274000	123767000	114986000	118351000	109943000	117995000	108125000	108286000	109995000	107218000	133805000	118960000	112798000	112781000	95620000	113306000	111566000	106148000	112791000	117407000	110554000	105555000	125988000	123079000	114052000	100504000	112246000	114653000	118823000	117489000	112232000	111319000	115281000	116691000	126792000	110414000	112815000	105694000	115679000	111352000	103596000	109040000	110459000	107225000	110315000	203599000	136717000	114500000	111049000	108656000	109840000	114082000	102471000	122596000	112420000	113237000	115147000	116033000	118073000	120011000	112732000	112045000	111230000	102463000	110732000	138834000	116499000	105574000	107245000	110130000	129382000	104984000	92685000	113507000	109900000	109274000	113591000	112265000	107236000	101257000	103756000	117946000	97209000	98796000	107295000	99899700	96672200	100696000	101908000	97059700	104955000	113432000	119087000	129033000	115440000	120585000	116594000	117310000	111897000	121137000	113937000	114314000	111213000	116112000	117725000	129452000	115798000	114164000	118737000	115823000	109608000	118436000	119812000	110043000	113716000	115076000	120799000	127339000	107146000	115077000	112785000	101819000	110926000	121098000	111030000	111290000	113514000	114768000	117344000	131197000	117822000	111918000	114701000	116649000	114515000	113961000	126382000	120197000	107167000	121748000	122864000	140776000	109557000	116725000	114678000	118145000	111066000	113508000	109360000	124788000	112058000	112647000	120461000	127573000	117147000	115598000	120601000	119289000	115213000	107792000	110673000	151163000	114800000	107992000	116070000	125919000	108334000	99691400	111124000	118358000	107121000	115602000	113383000	116125000	116489000	102103000	95358400	100313000	105730000	101154000	95362000	94952600	93769300	93367800	107856000	99023800	96561300	114366000	108636000	115192000	120232000	114126000	109016000	120217000	114169000	121278000	110891000	120054000	110395000	114241000	114215000	116812000	122639000	120773000	115448000	112773000	111387000	111358000	113652000	109131000	109818000	115439000	116853000	108568000	117517000	118438000	120052000	106757000	124908000	118397000	116287000	118709000	113474000	115783000	117520000	116697000	117578000	112435000	121170000	114206000	118333000	115281000	118102000	118386000	112321000	109950000	114210000	122521000	121439000	117721000	117692000	116829000	116154000	114329000	104474000	120865000	118763000	119160000	122479000	114269000	127054000	118933000	117742000	121172000	115087000	111016000	117151000	119994000	120267000	114553000	113540000	112249000	120833000	102964000	98762400	113810000	104613000	117225000	119277000	121641000	117241000	121037000	130646000	132988000	131585000	120998000	123652000	115425000	135009000	128882000	118953000	130900000	136482000	117772000	119949000	137364000	129304000	126890000	131387000	114821000	127205000	130472000	115471000	122687000	139868000	119371000	132194000	138175000	128831000	128997000	129201000	124707000	125450000	126285000	117389000	128128000	130532000	116251000	132441000	132289000	127957000	125924000	138610000	114473000	127413000	126823000	113058000	120026000	135009000	114222000	123878000	134983000	129541000	133572000	125238000	116834000	135941000	117943000	121977000	124979000	119074000	119665000	125393000	133975000	132203000	124172000	122998000	114581000	120390000	139499000	121397000	125379000	129065000	108274000	110300000	119092000	111717000	117266000	121026000	112010000	117591000	120938000	125130000	113032000
O00584	44202400	46506800	48005600	41277500	42167800	46790100	46256600	45537600	45447400	48332100	44134900	49660400	13370300	18611500	16142800	15787600	23469900	15424700	24557800	14164700	13091300	13088500	16060000	12400100	20081200	15181900	16709300	13068200	13866400	15506800	13928400	16231400	20730100	18213400	14824700	16901600	14576500	19548400	15254900	11117600	20741600	16547700	16970400	15134700	15537400	15382200	14825300	16284600	18071200	17594100	17226200	12295700	16792000	15767400	11288000	10926800	12589800	13569800	8282130	20040300	17092100	17468100	11810900	15718300	16869000	14749200	15066500	15642900	17069600	16492500	14790000	13697400	18233300	15729300	23047200	15579600	16266400	16523500	11074000	13104200	11611300	8984900	10950900	19849300	11302400	17101000	27876700	8284970	15552800	16862500	12108000	17702100	20847100	15586100	15140700	48031900	43301300	44566400	39573700	44095900	48791500	42598400	48497700	44146700	48399900	45977500	49246600	14921400	20981100	17449200	15047300	21586900	16126300	22171900	16275400	14032000	12681600	17661300	11314800	20803400	14595100	18722700	12230900	14652700	18272300	13000700	16074100	18759400	19205600	15317700	17688900	15881600	18345400	17196200	12356400	21256600	15868800	17249200	16609400	16796700	14874600	15625900	16422900	17120300	17014800	16680000	11853000	15159300	15260300	15808200	12059400	19448100	11698100	11749200	6936650	18210900	17165200	16733900	11498000	15592900	17367700	14629300	14257900	16669700	17743500	16122300	13221700	16240100	16881100	16376600	20693500	14303400	14752200	15549700	7024070	13237300	13447700	11084800	11719600	23273200	10809500	16083000	22809700	6990690	15807600	17097700	13426700	19094300	15934700	14723000	15236600	46159300	49315500	47124600	36396600	40196900	46298800	43777000	46772800	45704000	46995000	48645700	44327600	13994100	16884100	14882300	17290100	24147500	15634500	20115800	15341500	13067500	11024000	14701800	10981900	17682700	13805100	16267600	12553400	13151200	16171500	14576300	14555000	17140700	17149600	15180600	18933000	14255600	18059000	14682200	10478800	20437200	15972000	15529200	14107400	17466700	17879000	14656200	16693400	17502400	17057000	17860300	11225100	17709400	13999100	17550200	24973700	12688200	10272700	10208600	6533190	15414200	18000500	15608800	17067400	14088800	12364100	16101100	17404100	13828300	12177000	14003400	16637300	14952300	16167600	14601800	15278500	15837300	8012190	12766600	10962200	10621900	9651680	21078400	11514200	17954600	19061600	7248020	16513500	15895500	13655200	19757900	15634000	14184800	15681700	49461400	46174300	47958200	38560100	41423300	47750200	42330800	45267000	46671200	41474100	46146700	48384700	12502100	17493500	15298500	15311200	21393300	14588600	21023000	14452700	12320800	8594110	15286600	11132400	19019800	15215100	17397300	14179100	15043500	14927400	13430300	15079300	17702400	18265000	14945200	19590500	14297100	16963600	15378800	13099800	16058400	15535400	14578100	10530100	13673000	18749400	14954600	16192000	18020100	17601200	15191600	13150100	15018500	14489700	16629500	10766600	10036300	11119200	8984260	6932670	19157900	17592700	16089800	11587600	16400600	15149000	14708100	13918000	16464800	17628600	14787300	11994800	16508100	15280800	14810000	24757200	14672500	15361000	14796200	10714800	12729400	11100700	12434500	9158050	19064900	9891900	18949200	25735300	7946460	15962600	17795500	13045000	18875300	13757700	13249800	13320100	42192300	44887600	42315400	41149200	39495200	43990200	41391500	42424900	39909700	40852600	43127300	43695300	12167000	15281300	12844700	14751000	19009100	13544200	18784000	13253400	11560200	8330940	7182940	4917000	15401500	9663580	12077500	13221800	13626500	14419500	11426500	13003800	13952000	14357500	11454700	16937900	10622800	13815800	12104900	12332700	17773900	14633700	13877500	12188400	13047300	11769300	3639250	4638760	13751000	14164500	11057700	13914000	16909900	14000200	15992400	11209100	8604340	8613360	6238930	5867800	15694000	17138700	12485100	12552200	15500700	15613700	14066900	10998100	16837100	15721700	15786200	11665000	13046700	13951600	10678900	27813300	14265800	13562000	13897300	10243200	11200900	10387200	8771700	8088410	16656500	8051910	12024300	36727600	9483560	13594100	13103800	11973000	16481700	12264200	11871000	13240100	47576700	49255800	49743000	37363900	44307000	48049400	45736700	46822500	48578100	44005200	45899200	48970700	13322300	16577600	14246500	15082000	21198000	14148200	21403600	14872900	13485800	10136100	15512300	11226600	17097000	12666600	13674400	11845500	14125200	17153400	10449000	15312900	16907500	17762800	13093200	15315500	15335900	16826700	13948700	11234400	20509900	15420700	15433800	13580800	16757700	23085600	16231400	15846300	19033400	15791900	14901600	12391000	16134200	16276300	17200300	20171300	13617800	10140000	11139700	7947530	18547100	18021800	15321700	12984500	16619400	17892900	14691100	13382200	15470200	17942200	18739300	13326700	13826400	16524600	12808000	25325400	16134900	15632300	16281900	10588300	13447900	11014600	11634400	9626680	19162900	9820630	15323800	21294700	6564190	16288400	14678200	12514900	19178400	14269500	13747200	13152400	46616700	44738700	40330100	49687300	49603900	48884100	48106800	48871800	47894700	49679000	49847800	48190100	19365100	19244900	13743700	15228600	19125400	15163900	20655100	18751600	19282200	21329700	18277400	25205700	23529500	19119700	15446700	17788200	22002900	20560400	19877200	16046300	21633200	20172000	21633300	19419600	16482400	21624200	13909700	21510700	18621400	20328200	13953500	18796900	16653000	17926600	19671000	18639900	18496500	18515500	12118700	17254000	17584400	18154400	13891400	18205600	20582800	11531900	21435000	14254900	22471800	18011300	25042300	15391000	18355500	14815500	21490900	26449700	19854400	14362200	9543180	17231800	15195200	16516100	13238200	48895500	21313600	19635700	17615700	24363400	27171400	22627700	15759700	16944800	16373700	21985900	17412900	44259500	12547900	12584200	17002800	15621900	15406600	17111400	17496900	30899900	51164500	46054100	38065000	48818300	49246400	48769700	51530600	51498800	50820000	50836000	51452300	51842900	19012900	18099700	11909900	15672900	20119600	15495000	20743400	17190800	18901400	21917800	19991400	26101200	24351000	20487900	13695300	18061700	21139900	18528000	19971700	17300200	20914900	20542000	19822300	19012200	18618600	18396200	10962800	20965100	15166900	20189500	13218100	21076800	15008300	19424600	19679200	18798100	19442500	17078800	13475800	17702100	17549800	18132100	15325100	18057500	17808200	11034800	19878400	15097400	24603900	18303000	12926100	14393100	17877800	14263400	21111000	25334300	20177500	15538100	8762350	19864800	15995900	17071200	12410600	51467500	21222100	21832200	15920200	23563400	28673400	21005000	11198400	17516800	19363900	19287700	16151500	40263800	11676900	11645900	18115700	15253100	13286500	15316300	15673500	22429700	54198900	49562300	54955800	38764800	47035400	49278300	52016300	54135100	50603500	53987200	49842100	52341800	19792700	20464900	16383200	12114200	19225000	16143100	18988000	20428300	18557700	22201700	20243100	27229000	23320100	20656500	17342300	12652800	20842200	19903900	20280300	16744900	22215800	20159000	23233000	22093600	19118100	18160300	14669900	16706100	14954700	22155600	14776600	21637100	16819600	19586700	19715100	20224400	19194500	18152700	16690100	13972300	18792400	19435300	14102000	21803800	21671000	14022300	20308200	13469100	21034700	18962300	12641400	10784300	17960800	15124200	24946900	29460100	20747000	15160900	9292400	21057800	15595800	17236900	15180400	29799000	19897500	19822700	17127700	26109900	26811000	22341300	27295500	18884300	18580100	20988000	17429700	24386900	11770900	12479500	14669400	15249100	13406600	17122500	18091800	19420000	53805600	48298300	52554500	37782900	44755200	48431200	47134100	50784500	51323500	52942500	50336700	51986000	19980600	19015600	16998300	15846800	19358200	15680800	19754200	17190200	18411100	23354800	20511100	27343100	22912400	22167900	18772400	12430700	16305500	17690100	18422400	15852900	19695900	20020500	22279200	23033700	20703600	19949300	17949200	16545500	14457500	20116600	13800800	22872000	17390000	19739400	16801000	18746400	18849400	20340400	16444300	13555100	14662700	15043300	13936200	17525400	19906800	12460700	19669500	15518700	25531600	20229600	15013000	12289200	15097400	13238200	20671400	25936100	19558200	15158800	10234000	19552500	17023200	18648200	15832600	21906700	17473000	18487000	16706300	26996600	26294200	22228100	17335900	20001700	23259600	22489100	21278300	22858400	11150400	11857700	16446000	14639900	15064700	18530400	18709000	24129800	42553200	45225900	37163300	46133500	45759500	49324300	45301000	47722300	48717400	44296000	48208000	50261300	17393000	16103400	11816400	16507400	19927100	16266400	16953700	16772100	16521000	22915000	16794400	23773400	22097700	18593100	14004000	23069400	24815500	17726800	19893000	18141600	21794300	22487400	20435300	17856800	19680700	17663900	10984200	23482400	17219300	20595000	12705500	19489200	17570900	18817000	16984000	17574300	18509100	15708900	12197300	15985100	16760500	17054000	12758100	18432600	19238700	12292200	18440800	13490700	18915000	18194000	21705300	14002200	17257700	14330700	21768900	25640200	18215000	14295900	8467280	17220700	15344100	17817800	11593600	47203700	18141600	19152200	15754500	26519100	24181400	19863700	15552900	18203100	20939700	16991100	12884500	39733500	12067400	12320700	14681500	13606200	13561300	15300800	16324000	21358500	48928400	48022800	49390700	48340500	46201000	49751200	47095400	49129600	46901800	50064700	49632600	49088900	19488300	19739000	19592800	16440900	19524600	15077200	18392900	19521100	17592000	22977400	19993200	25088000	24564900	21744300	23837100	15138600	18764600	17484100	19933100	16513200	22005800	22138700	23554200	19297200	20050500	19943300	15887700	23143100	12030300	19006700	12074200	21283800	16017400	20798300	19152900	19918500	21208200	18620700	18278600	15163100	17637800	14731300	13886300	20569000	18213500	11883100	18153600	13313100	20158900	21604400	14724800	12073900	14983800	12034000	18179100	24211600	17535100	13012900	8544240	18580400	14196200	18053300	20203300	35764400	14789500	17256200	14297100	23088800	21390100	20577600	20161500	19462000	22447200	20617700	26579500	34149700	11205000	10697700	16819500	16878800	15711500	17826300	17127900	23032900	8158450	9390480	11943800	10035500	10964600	10561600	5765800	6681820	7049900	6193220	9669350	10671500	3059400	4033770	7081040	5606180	6759590	5263720	3471480	4204160	4389220	3494860	3640740	6275080	6799770	5956800	6553510	8350730	9492320	8379310	5396020	6501750	5724890	4742190	5413190	7124110	3883370	2547440	3650390	6638310	9283030	7430240	2532820	3474620	3425910	2014020	3350270	3638630	3862570	5652820	8733230	8712160	12669800	9154460	4821020	6082840	4662380	4218520	5640260	5235650	3985240	4834720	6147360	8604700	9820480	12132200	5060420	7596100	5204110	3511870	5194370	6107170	14303100	17793900	35426800	37390800	32778600	35262300	31813600	31877400	30001000	25877800	19757200
O00592	41586.6	32325	37022.1	31422.6	34779.9	41386.7	34841.4	33603.1	44696.1	43312.3	36864	32974	41240.3	47688.9	46713	40903.9	47026.2	50748.9	37095.3	39977.4	43192.3	81178.4	36673.9	52190.8	43510.7	48373.3	56768.4	32537.7	46382.2	47043.8	30680.2	38705.2	40912.8	49485.4	29902.7	52496.4	46211.9	68432.8	47239.7	38196.1	38315.6	43556.8	48174.7	51025.8	37201.9	52618.5	53030.1	41518.1	51607.6	50152.4	59222.7	30519.2	49264.8	52732.4			62686.4	32175.5	24356.6	64915.4	44252.1	54599.1	39239.1	37287.7	52907.7	58677.8	37277.9	82185.9	41992.9	60507.2	57800	57468.1	46802.8	46267.5	30191.6	29455.5	64691.8	46402.4	41373.4	34792.2	53667.2		52844	48846.9	62154.3	51928.6	43545.8	44979.3	45811.2	41288.6	51162.3	37946.1	47907.4	64864	62151	35373	39339.2	35076.6	23764.9	27263.3	31045.4	42108.1	40051.4	38227.2	36949.2	46743.1	36629.3	41867.8	47089.7	46648.3	25312	29814.7	41980.5	48014.7	38361.9	34592.4	40670.3	44439.3	29651.4	41353.9	49180.8	49391.4	35030.6	43362.7	61267.4	48279	34576.3	48859.8	46256.8	33780.8	56763.7	37694.3	53463.3	56570.5	37848.5	29173.1	50284.1	56923.9	51631.8	35197.5	69446.5	42935.9	41286.1	40526.6	33360.8	52544.7	43589.9	44002.2	38619.3	21185.9			45901.5	23150.6	27471.8	44642.4	60624.6	40320.6	27021.4	50451.4	52448.2	51334.3	28225.4	55299.2	42510.2	54684.3	49972.9	51273.2	45978.5	47375.3	27855.9	44457.9	45996.9	45258.9	30533	49559.8	31593.2	77191.1	43307.1	37769.2	50402.9	45703.2	25945.3	24921.1	37636.4	47943.6	56647.4	38868.3	41567.4	48199.7	51790.1	34416	36204.7	34222.5	24948	26823.3	38826.4	30930.7	31640.4	40635.7	31043.4	42996.6	38037.7	30780.9	38167.1	43899.3	33425.2	29611.9	42080.3	37244.2	34720.1	43358.1	43803.8	29120.7	41351.6	40653.5	35375.1	43410.4	26236.7	46010.2	33055.9	38003.4	34470.1	35832.9	38584.2	32853.7	52814	52183.6	38254.8	51290.1	32958.6	32716.8	31581.9	48924.6	40508.6	44842	64365.7	46194.8	29497.9	35166.8	45752.5	48954.8	41344.3	41496.4	35564.9	26431.2			26515	24480.1	23359.2	25660.3	47925.2	30773.3	50363.3	40901.2	45867.9	61088.8	38932.6	45889.4	50073.1	35181.3	41717.7	54855.6	30349.4	42249.8	42561.7	45679.8	38482.9	36526.8	39467.3		45193.6	40899	36873.3	31311.5	32071	33939.7	29661	39280.4	44939.7	54366.9	45261.8	40687	49083.4	38898.5	29356.4	41469.7	29968.4	29977.3	28109.5	33256.8	29067.5	37733.4	31904.1	22946.6	34145.3	37329.7	38379.9	36910.8	30762.2	45625.3	39802.9	34842.2	23181.4	28720.6	26619.7	28394	35021.9	56127.5	66231.3	51861.6	18566.1	41953.5	25327.4	35636.5	24792.3	59216.1	45590.7	41101.4	38544.4	32324.8	37477.6	41994.3	33965.1	23880.7	48304.9	35996.9	43307.2	28430.4	56026.6	36883.9	57607.4	47016.1	58060.5	39357.4	42047.7	35599.7	39346.4	19879.5			43090.2	38327.8	30094	39987.5	49768.2	38409.5	40619	35576.1	41267.8	33898.1	29960.1	56989.7	43618.3	37291.5	49250.2	45083.8	44381.6	40298.2	31090.4	34240.9	39561.8	23876.8	54659	51107.6	36915.7		36933.8	41216.3	42522.2	35738.3	41623.4	44101.6	46363.6	51993.8	58629.7	40981	33569.7	41994.4	45679.1	34142.8	36456.4	29621.8	31509.1	33678.1	25895.2	25100.8	22643.3	33906.7	37026.7	26135.6	29009.9	30525.1	22476.3	37486.8	25226.9	26585.3	41521.7	36055.8	22383.3	40335.9	38727.8	22902.7	17453.4	33373.1	35007.6	26949.4	34108.3	49045.8	35601.5	47804.4	26200.9	38648.2	40220	42435.3	24251.9	18565.8	30159.5	36711.2	35271.7	28519.3	24339.1	33630.2	41353	36778.4	32640.9	15687.8	13453.4	33602.9	35489.6	38981.2	35668.9	44863.2	44459.2	25422.5			35183.8	29757	21198	43745.3	31925.5	35065.8	34688.4	42637.3	44355.1	56273.5	30482.3	69937.8	30819.3	33785.7	35435.3	36167.7	35693.5	31710.9	49756.2	39767.1	44970.4	48861.8	24188.2	39450.3	38039.4		26610.1	39862.7	48343.9	25253.2	55700.7	39129.5	25080.2	29803.1	41681.6	46880.8	46556.8	43893.3	49615.7	44451.5	37070	34457.6	17337	44634.2	34249.4	40568.5	36141.3	29976	31537.6	56382.6	41431.8	44860.6	30745	56264.1	38033.1	45768.7	37682.5	38795.5	43578.6	35751	35512.9	35504.3	37405	37620.9	38908.5	40003.6	32475.4	53237.1	38996	22026.7	23537.2	41152.2	34190.5	46424.8	51758.5	41889.6	48148.1	38898.4	41142.1	29007.5	52625.5	28872.4	52877	57226.5	38250.2	40540.2	36105	41986.2	38846.4	47934.1	37519.4	52569.6	49829.2	25366.9			27294.9	34672.4		45529.9	28938.3	47695.2	35778.3	40076.6	50319.7	50728.5	33954.9	41545.7	44463.6	46359.5	32899.9	35084.4	62777.9	45145.4	35220.3	29752.2	43930.9	47232.3	35803.1	40366.1	25709.4	101203	31941	34563.5	44140.5	48716.7	36050.9	20502.6	40846.4	45372.6	45324.9	31593.6	36371.7	46999.7	50365.4	31799	36697.6	29291.1	35809.7	36960.4	38621.4	43474.3	39138.4	55199.8	36034.1	30337.8	60198	43147.3	56359	43665.5	42258	56991.8	51644.9	46079.7	48202.1	61543.6	49952.3	37640.1	44657.4	58738	36663.7	23194.1	39069.2	47330.7	50968.5	64843.5	72862	51358	48275.8	45097.2	54624.3	52825.3	52254.2	35234.9	55129.9	53501.8	43809.7	95707.7	44521.9	47636.7	49953	60460.3	49482.5	45897.6	37793.1	36938.8	44961.6	46150.8	52584.3	50271.5	54239.2	70523	311299	44277	82097.3	52788.2	55208		42615.9	54075.1	49294.3	48305.1	53473.1	55587.9	39856.7	39999.5	43863.8	65378.6	37228.6	27279.6	102954	62495.5	61448.9	78118.7	37198.9	42056.4	53267.1		58678.4	34993	54659.2	33724.9	77054.4	49889.5	57824.1	38487.1	42504.9	65526.1	40086.1	45222	46580.7	42095.2	36905	32503.9	36161	44971.3	30050	35557	39797.7	44691.3	32138.6	38453.2	32019.8	56241.8	31954.4	24516.5	45124.3	41205.8	69536.8	54592	66175	41514.1	49080.8	56755.5	34754.8	49210.7	37153.7	27355.3	38776.5	43828.8	45416.2	67965.8	71329.1	42347.3	46299.1	43628.5	49878.6	46840.8	45878.6	22121.4	40078.9	32401.5	49350.8	73876.2	55569	45467.5	49765.8	39472.8	57585.2	51404.9	43395.7	56491.4	39729.5	51166.4	44428.4	62133.8	51132.3	59877.5	275842	41591.8	63725.9	43123	53230.8		43504.3	31794.2	29666.4	55627	33766.4	39207.9	31745.3	34127.2	37398.2	63861.2	48052.8	39828.3	97193.2	54735.4	46931.5	51972.6	43633.4	34275.5	46620.2	32328.5	43412	53202.8	49934.2	29583.5	91920.5	42442.3	32855.6	41593.8	32566.1	53031.7	34651.7	27677.5	43580.7	42194.2	47334.7	49324.8	28393.6	38884.9	51398.5	46307.7	24406.3	36628.1	21619.9	40306.4	26875.9	40113.8	41199.9	39242.4	35628.2	45061	55128.6	51556.6	51559	49357	30744.6	34151.4	41012.3	39104.1	35629.4	37383.9	44217.2	44341.3	34027.5	44113.8	66838.9	26516.1	25078.2	31428.4	39576.8	35447.2	36933.2	49580.9	37375.3	29244.3	20421.2	73365.7	40215.2	38825.8	32774.6	54889	41049.3	43302	39878.4	40020.2	57170.8	34697.7	44337.3	63411.4	43086.5	67990.9	384269	38217.3	72258.4	59675.5	35602.6		34930.7	39096.3	35540.9	37178.4	42117.7	40564.6	38903.9	51015.7	36568.8	43094.3	33316.7	42930.9	43046.7	39781.8	51380.3	43755	36609.8	55634.2	35357.8	86192.5	39938	49456	44985.1	38679.3	34519.7	43168	28230.4	36709.9	47376.5	49502.8	42029.2	39256.6	35676.4	31634	24015.3	32164.1	17630.3	38017.7	30431.3	27019.6	33789.9	38809.1	28463	38068.6	18487.7	35660.1	24551.3	43916.7	36924.6	40859	41049.5	34763.8	31579.4	40183.6	36315	40475.5	35510.3	39196.3	35499.2	47425.8	33809.5	47721.6	27583.6	41677.1	49745.2	30921.9	48556.6	31156.9	41443.5	39904.7	31901.1	41950.4	24791.5	24663.7	47044.1	61804.5	35546.9	26215.2	45905.1	45588.8	43495.9	51293.1	40577.9	53540.4	24364.7	40112.7	25705.8	31716.4	34247.7	66419.9	300198	30419.5	41068.6	32499.2	33647.9	54547.1	16978.9	15966.2	27789.4	31217.2		36981.5	32021	36351.5	36691	41480.1	38346.4	38598.7	26213.2	38689	30748.3	47910.5	39853	42444.1	22409.9	40069.3	27623.5	30069.6	49755.5	33196.3	23139.7	26660.1	30018.5	31639.2	41004.6	48423.8	43212.9	45983.4	37923.2	30920	37049.9	24603.9	31528.1	40065.7	37537.7	36527.4	54822.8	45619.9	53087.4	44819.4	35782.5	43407.4	42074.2	24665.9	50205	33146.1	40803.9	48999.1	54191.2	44582.6	32241.2	58156.5	34456.7	48708.9	52413.7	9035.92	43610.5	34602.2	40629	55491.1	41979.4	32422.7	73905.6	39509.5	57575	49454.3	51656.4	26691.2	39273.7	58105.6	38393.1	84925.9	49801.7	36201.3	45024.6	45379.1	54433.7	39287.3	52819.3	31626.2	47126.7	39026.4	54263.4	56248.9	64205	68150.5	325369	47826.4	54537.7		48838.9	124719	45090.1	50204	48179	31366.4	48703.2	56528.1	34506.5	34436.1	57054.3	48695.2	50063.8	43820.6	87380.6	60010.8	53866.1	36544.2	44943.5	57139.6	47099.7		46456.6	31777.5	37373.8	37186.1	79890.7	33239.2	25543.3	34278.7	45719.3	61644.7	37452.8	37299.4	43471.6	31419.3	36205.2	21940.6	30389.5	29373.1	40851.4	40526.2	26698.1	38518.7	35390.5	49217.3	38749.3	44388.5	51903.1	50697.6	57016.2	47791.1	53632.4	39725.4	42984.9	58499.7	45230.3	24072.1	37534	35182.1	57060.7	38256.6	46608.8	42307.3	34151.7	60112.6	52893.7	20750.9	70151	39435.1	42410.9	43390.6	43864.6	47219.8	23895.7	28068.7	44376	53128.6	38496.7	25582.4	51705.4	34019.9	72006.2	45244	37049.3	35156.1	24673.4	39015.3	49291.6	32927	45666.7	63122.4	245146	42797.6	45328.2	35012.9	41600.6			43522.3	21978.4	39453.3	28389.2	37356.1	18051	22285.5	23355.7	35250.4	46635.5	38623.9	50486.1	71349.6	37138.4	40673.3	27276.5	48618.5	39120.4		50158.6	47338.2	53777.5	28936.3	33735.4	27676.6	31746.7	42201.9	28334.3	51908.6	52966.5	38410.1	30448.2	21476.3	27345.9	39935	27525.5		17969.6	42421.4	23362.3	44928.2	20969.7	26849.9	26497.9	9091.96			19520.9	11773.5		9944.56		16696.8		16770.9		22493.4	22689.6		21182.5		24903	32162.7		21834.5			24644.5			22685.2	17746.2	20043.7	18091.9	15347.1		6253.79		16412						25721.2	25510.6			23127.7	23533.4		14969.3			16273.2	21999.7		18248.5	18218.2			14350.9	24066.6			14894.4	17011.8	33474.9	14881.2	8699.09	14792.8			29944.6	22196.3
O00622	8226010	7835670	8258560	9682720	10009200	8170540	8830660	8699380	8754160	9052140	7865720	8196770	5950090	9872550	8144820	8795000	9989030	8856540	10055300	10233600	6154770	12611800	9726600	9219960	9775240	8868170	7433900	8915440	12426100	11145700	9723260	8981950	10750400	11520200	10362900	8899100	12364000	9365340	8615370	7990360	9830700	9434700	11088400	12725500	11845400	16769200	9901240	8597020	10385100	8607420	7460720	11132400	8514280	10044800	9492160	17066900	7691680	6598310	27589400	11036800	9021770	6957180	10621100	9131440	11972800	7111170	8630930	31302000	10576000	10672300	9704240	10448900	9164970	7452340	40112600	11278400	10848700	11849700	16139900	11284300	12972600	7215420	12666200	9879240	7334380	7907980	38320400	12616300	11438900	10022900	9719670	10856300	8842760	6668240	11746600	8107330	8323150	8305260	11297100	8749590	8372430	7962210	8702780	9033250	8398280	8637970	8433690	6414270	8841340	7828860	9144760	7892200	9027810	9063150	10002900	5216690	12888400	10096700	9568650	9471460	9001930	7674520	8594150	11506200	10768300	9184990	7059290	9948780	10668200	9366320	9339380	11582800	9407900	7706260	9776180	8450110	9370940	10958800	12747200	11160600	18475400	9600100	8432490	10964200	8193580	7860010	11678900	9484490	9063560	15164200	41943900	56294300	7257700	6641430	26734600	11011600	8085220	6419590	11543800	8845920	10435700	6622620	8183700	28617500	10540100	10341800	8919760	9907000	8939790	6556430	35631000	10585100	10602200	11032300	15596700	9211710	12180600	7653910	11303900	8063860	7727950	8174100	35944100	12987300	8370870	8741400	9259350	9356270	10509700	6453520	7996410	8088950	8966440	8406300	10730600	9710190	9234920	8355270	8077040	8513060	7826710	8533940	8324100	5311620	9061270	7888970	9239740	8764250	8547280	8854820	9722950	5162370	12678600	9004180	9170720	9949790	8384620	7552390	8611460	12580700	10821200	9609610	7629980	10884300	9876290	9578650	8865120	10591700	8490620	7538430	9551050	10079200	10067200	11057800	11571300	11765800	18635900	8213690	7071940	9855280	7955350	7333690	12395300	10655300	9804960	14731500	34275600	52191000	7890880	6984840	23551600	11308500	7528160	9487210	11206500	6556540	7925480	32387100	10720700	9662070	9119620	9776430	8690520	7441040	31226300	11288000	9613080	10802700	17648900	9045020	11805600	8072600	11967900	6981380	7243830	7239880	25570900	11534400	8060130	8279220	8027520	8191370	8234360	6120260	9765600	8564540	7765400	7862350	10800800	9343650	8853700	8046360	8747370	8117720	8039540	8557260	8827620	6336720	9790790	9392910	8658740	7619490	8743350	9953720	8844990	5189810	13012000	9499390	8943370	10367200	8491990	8187930	7307960	11389300	10747500	8796280	8812280	9860980	10128800	8622450	8888720	13589000	9255590	7376490	8364130	9020040	9445590	12019300	12260200	12111800	16617300	8619700	8020950	10432100	7720610	6862440	10358300	9327190	9530400	14011700	14159700	34814300	7892790	7065590	23322000	11351100	8381830	7683370	11032200	9153540	11135200	7102240	8019150	28718500	10925100	10066200	10229600	9489290	8438920	6170310	38793400	10474500	11283700	11394500	16296700	9669860	12818800	6484770	11645200	8819290	8357580	7066640	30604200	13079600	8397360	8306400	9464810	9569300	11065200	7452520	10049500	8431060	9415830	8903770	9649470	8428380	8595320	9206680	8591300	9297770	9763990	8322080	8660340	5937340	8834140	8142970	7621330	8760750	9051140	9511260	10322800	4946840	13178800	11317700	10903200	9262990	9002240	9137740	9393060	11658500	11527500	9191790	7837270	10656400	11443800	9785470	8241460	12476700	10328000	9164320	9733490	9620820	10990000	12287400	13551400	12912600	15838900	11801300	8565490	11747400	7528060	8060630	11943100	9023160	9957480	15471200	16442300	57454500	8455460	5316190	27060300	11208100	8191740	8710530	11338800	8441710	11151400	6597580	9472940	29675400	11518400	9576990	9734420	10942200	9581610	8540880	32296000	10628200	10963900	11901200	17084000	9501460	12593600	9662160	11848900	9368880	8490210	8118100	37903700	13918800	9704720	10085500	9307570	9050880	9413250	7282810	10308600	8357370	7894370	7484900	9860930	8308660	8635690	8143180	8241380	8024570	8416960	8493780	8022990	6781340	9481640	9876390	8753980	9595580	9042560	9029270	10167200	4439820	10262500	9625760	9392210	11776800	9515160	9929460	9537940	13189300	11813100	10231800	8957840	10557100	10918100	9681060	9355310	9369900	9782410	8096500	9715310	9144010	9505780	12777600	12821300	11740900	13733100	9283370	8022930	11144500	8636740	7644880	10679800	9784380	9571880	13867600	19599600	48615100	6948830	7224780	23627000	11395600	8859290	8403910	10692800	8496330	11159400	6221670	8419810	29720900	11159500	10034800	8380670	10230400	9458740	7769620	38841700	9990960	9557290	11180700	18466500	9150130	11435600	7673890	12161700	9283520	7797600	9262390	29889400	11589900	7902010	9447430	9199740	9202370	10092600	6105070	9781550	8496760	8148720	10135800	8666260	7716750	8308180	8416270	8783360	8096570	8458220	8280170	7837870	9576430	9290990	8727590	9890430	10531000	12010800	10770100	9875470	11060900	8948290	10983600	7105170	9259930	8699550	5412160	8163280	11473000	6095020	8157540	13584300	9630760	9956020	11255700	9749320	9164040	8591590	3394670	7864320	15002300	10479500	24433000	11247400	16018400	11569900	10401200	8459450	10097300	10744800	9379380	10638700	10012400	11325900	9536160	10097700	26152600	24932700	9985830	14414200	13485000	9095800	11525900	6241280	8732410	9384400	7851760	10554200	10233500	4223970	28050400	9715350	19549800	10487700	10682100	28854100	11374100	11150600	13922400	9865340	4966770	7883950	19134300	15074300	5784710	9524780	9588500	14921900	3275790	3791000	10059300	6380320	9638660	10211700	11611700	6570900	8292930	7958130	8778170	8275220	8185540	7067740	7936140	7184700	7604640	7862510	7785430	7771460	10298100	9525740	10346900	8656370	9169080	11926500	10576400	10009600	10850700	9859040	8967500	7256880	8884950	8693000	6460420	6224320	10087600	6229610	7335580	12933000	9351750	8927310	10090700	10452600	7598670	10163300	3189660	7616120	13743300	9981750	24520000	11345000	14811900	9981580	10342500	10559300	9484910	9865360	10362800	9182010	9417870	11038900	9508500	9874630	24385800	22122000	9383150	12762300	12760900	10119900	13494200	5609770	8008040	8623570	6347170	9760290	10230300	4619500	27182400	8594850	18937600	10343800	10002100	31079200	9671990	9624970	12629800	7599830	5531680	7722320	32303400	14477000	7034750	9094570	8667130	13832100	2719630	3418560	10066400	5836180	11138400	9940140	11508700	7524550	8605020	7983640	7359170	8227660	8205550	7463920	6891610	7279210	7937820	7501660	8305160	7469710	11254400	8756550	9955590	9755800	9433810	11567100	10803700	9084590	10605100	10105800	9685800	6621450	8327820	9186080	4352620	9688040	9684180	6461730	7434500	12589300	8127770	9792610	9777290	10614100	8498680	9256350	2541070	9336460	15209500	10082400	21805900	10555300	15619000	11223900	9925620	8188080	11164900	9500370	8446450	11567200	9095950	10880700	9046010	10636400	23902100	21728300	9368940	15831000	13346600	10021100	13884500	8324780	8520280	7928240	6693530	10050400	10041300	4886350	30990800	9086000	17999000	10153100	10303700	39679400	10002600	9385860	12018500	7670820	4335480	8145150	23382300	15752000	6698780	8329890	9224420	18743700	2989480	3533900	8954010	5881370	10415600	9488670	10446800	6855500	6371110	6881340	6382790	7946540	7615200	7647020	7798800	6929120	7049270	5744110	7278270	6798990	9008670	7702170	6956500	7895730	8686260	8783910	9560090	8656070	10273400	6407990	9164310	6301570	8257460	8247370	4806430	7511840	8705090	5168590	6514170	10720500	7836120	8741300	8703240	9110760	7983530	8487700	3854790	7477030	14565600	7667480	20629900	8561350	13864100	9910960	9035550	8367750	9677220	8640740	7146570	9716920	8372260	9662460	8479670	8993170	22673400	24295500	9900930	12907300	10569500	7840600	15538900	6514070	8360200	7538520	6569970	8804040	8727320	4358870	27060900	8618570	17967500	9310300	7678920	29404900	11385300	10578300	12612500	7647130	4568290	8171320	22431600	13883600	9344480	7553040	7217260	18844200	3668840	2790990	8979410	5825680	9216570	8516350	11233800	6682900	8357350	7848180	9109920	7459550	7319660	8475800	7430770	9009580	7654540	7573250	7919490	7550910	9666040	8982480	7912700	7261370	10054400	11069300	9781270	9009130	9730180	9322310	9906920	5825930	8833720	9137170	4647190	5585410	9039520	6370650	7254860	11082900	8960030	9114320	9543090	9114850	8082860	9610320	3163290	6059030	11712200	8875880	20818400	10028100	15959100	9737080	8517140	8903620	10138500	8679540	8743490	10191800	10422200	9796610	8637810	9478040	22994900	25670100	10020700	13051100	9083570	9467250	13398900	5313780	7599300	8204060	6929220	9410660	10032700	4607850	36131100	8516180	15664300	8589820	9417690	33469500	10271100	10676200	13205400	8517470	4893970	7621010	23404300	14529700	6594280	9311440	9519240	11704100	3630360	4421310	10304100	5645920	11050000	10021700	12684000	8185830	8411080	7618790	8243340	8458080	8420480	8211590	7805220	7826620	8101970	8397240	7679780	7911100	8994670	8147870	7762340	7196920	8321330	11509300	9347640	9632200	9617390	8396520	9267590	6300000	7268460	7466440	4320700	7294850	9373400	5740520	7055080	13407600	8773440	7972280	9308610	8986930	7137730	9592220	3392110	6706020	13894400	9841710	22783100	10005700	16427900	9331140	9826150	8685600	9513480	8465420	6991620	8267530	8592260	12283900	9530260	10588500	24277100	22781700	10788000	14269400	13674600	7138350	10072100	5692560	8000120	8294410	6718670	10290400	9392220	4530680	29328900	10613200	18199700	9812660	7350600	34104300	10836100	9431390	12168400	6992180	5643050	9474670	16700800	14511200	7483600	8906320	7004260	16946000	3635630	3479350	9457090	5317740	9878620	8572810	11803300	6917050	7844130	7215650	6382240	8200130	6416840	6973400	7475360	12812800	7716260	5815150	5567660	7530250	10232900	7480460	8654830	8888970	6679010	8188360	8180710	11880500	7564260	7124830	6613960	11639600	10890800	11244100	10994800	8551340	8201160	9987180	10713900	13239100	7612340	8504690	7825980	10154400	10907600	9869610	9977480	10359700	8277210	10005400	8457110	13498100	8593200	7075260	6995140	11505600	9427730	7889900	8012130	7128120	7214500	8731150	6692400	12710600	6481060	7180960	5514370	6971130	9338380	7950480	9458490	8865750	6800590	8026100	9488420	13589600	8975010	8075600	5706220	12004400	8441240	9113120	10000400	9064780	8836420	10106400	9083110	8808680	9478510	9375730	9620050
O00625	17688600	18072500	19038000	14904800	17849100	14827100	16792100	15709900	17588600	18362000	16787300	17359100	13949400	15326200	16547700	15031700	14768400	16239500	13354000	16189400	15953200	13281900	14088600	15444300	14775200	14884900	15674400	13637900	13897700	13104400	14973200	15013800	14457500	13088600	15581600	13255100	15329600	16352100	13902700	12276400	13908600	14371800	13696100	16158700	13315100	8733150	15103900	14036900	15113400	14765500	18447600	14690300	13956600	12942400	12613100	14493500	18537700	13460200	14808900	14926200	14282900	15755600	12000900	14322700	12667100	15780400	14873200	11819100	14943300	14999100	16115000	16232600	16498000	16378400	8180470	13903900	14579500	14063400	12632000	13894600	15994000	12383400	13304000	15685500	19140100	15890400	9625760	11355700	17247500	15626500	14782500	13469400	16321400	18063100	14639300	17756300	17612600	17827300	15150800	17419400	18733700	18129900	18676600	16993900	17573400	17263100	17260400	15528700	16013900	16117200	13896400	14750700	15896600	14753200	16690900	17163400	14143200	15878100	15788800	14905300	16309100	16090800	13401600	12488500	15063700	14583500	16351800	14594400	14492100	16148400	14840500	15568200	16014400	16038100	13083400	14207000	15060500	14563200	15127400	14112300	8725050	15852500	17026500	16451500	15039400	16850000	13512400	14398600	13367600	21727800	14884700	15373300	16087600	13849200	13534100	15236500	14880300	15381800	12917300	13616800	14810300	15530300	12687300	11915200	14402000	14561400	15746600	15617500	16599300	18430600	6597000	12858700	15010700	14671100	9535910	13987000	16500400	17636700	12838900	14623900	17280600	16744300	7176390	9115100	14266700	14684100	15337100	15644900	15196800	15552400	13834200	17370500	19097200	17825200	15911300	15968000	18574700	17675400	17020200	18032700	17193000	17262400	16752000	15769600	15102000	15425700	15529800	15517200	14664700	12849000	14907300	16584800	11814900	13878100	14888500	14184600	14081800	15423200	13938100	12605100	14493400	14045600	15567800	13981400	13530200	15001900	14107000	14832900	15254700	14630000	12547700	13713900	14827800	12537600	12675600	14312800	9146880	14599100	14558300	14205100	14887600	15741400	13809800	11851200	13273000	22896300	15101600	11788000	15027200	11313000	11784500	14788400	14977900	14021900	14492300	14413700	11810200	11245000	14190100	13115000	14862000	15445400	16206900	16560800	5774410	14148000	13863400	13086000	11236300	13491600	15419000	13156600	12582800	15043400	16630000	16770100	6175810	9342910	14966500	15490700	15074500	15560600	14458900	14124700	13603000	17799600	19260600	17763300	14857300	15534500	15406300	16298300	17923600	17210800	16152000	17130300	16867100	13654600	15597500	16868600	13744800	14167900	13815300	13225900	14482400	13923000	9265570	13328500	15277000	14542300	14844300	16203600	12146500	13319200	12894100	13615000	16353000	13063500	13702500	14754800	13128600	14913100	14271400	15390800	14131200	12759600	13563000	13216000	11891400	11747700	10679500	14133600	14447800	14251400	13719200	15043800	14548300	13580900	13042100	22006600	13600300	12594900	14651800	11187000	11546900	13930900	14721300	15361300	14802600	15353800	12895400	14070700	13337800	11364600	13027500	11949100	14415400	15138400	15185700	16721000	7346420	14727800	15027200	14184000	12566000	13561700	14162500	16264700	12062500	14797400	15801600	16189000	8084240	12183200	14226300	14335500	14787600	15519600	13065100	13457000	12920000	14059400	16597100	15557000	13745000	15355100	16513700	15890400	15547700	14972900	14725300	15428200	15410200	12976500	13412700	13760400	14096700	14154900	13957800	14150000	13339700	15343700	11134700	10460300	10503000	12238000	12283200	13191600	12233600	13027600	12899600	12867100	15250000	12152700	13313000	12768500	13959600	11687800	12109600	12356500	13060500	13442600	13192400	14074200	12723400	13128400	8125090	6377870	7625020	12818000	11775500	13755700	12883500	12080700	13488500	22087500	14942300	13319600	11774200	7406550	10014600	12699000	13872100	13899600	13892400	13441500	13148100	13833900	10316800	11317900	13393400	13340900	12617500	12936100	14072200	14890700	8330450	12700200	13714800	12502800	11842600	11742200	13884800	12250300	10664200	13379100	13737800	12818200	11604300	12888300	15060900	13287400	13617500	14111300	12680300	12616800	14348600	16559000	17502100	18125300	13432700	17152300	17109500	15777500	15866200	16435300	16347900	16574600	16517600	15328900	15043400	15279100	12992000	12959100	14499900	13779100	14973300	15524300	12045200	15053100	15113800	13732500	14865600	14816400	13655800	13358500	13019000	12626000	16742900	14640000	13397900	14950300	12446000	15103400	14652800	15477900	13977000	14361000	13877200	14392200	13136700	13514200	10058500	14896200	15986200	14259100	14934900	13773200	13817100	14150900	13946800	22648000	16278800	14802000	14743700	12348000	12674600	14422100	15455500	15674700	12824100	13612100	14359300	13695800	12378900	11041300	14394200	13615900	14415700	15719700	16089500	16188600	8164200	14485500	14446300	12836800	12126900	14732700	16312800	14189900	12870200	14870700	16356900	14713000	6794530	10114600	14910500	14658900	13780800	13876000	13942100	14819100	13370700	17840200	17773900	15215300	19135200	16774700	18638600	18412200	18652300	17629200	18084800	16496700	17598000	15728600	14783700	12989900	16526200	15570100	18023000	16084500	16290900	14648000	13736200	15342400	17011200	15003100	15803100	15627100	16361700	15965700	20865300	16694800	16475300	15162400	14649500	15384500	14693800	14072500	13557900	14943500	16415600	24255700	16054800	17201600	11509900	16924800	14967300	15075500	15220700	14708100	14237600	13101800	16258200	15774400	15665600	15873400	14721700	16573400	20957000	14448100	16075800	13559200	14194300	19951500	16733400	14589300	16179300	15439200	14599400	15487000	14958500	16817200	14563200	15586700	16210800	14030400	14759600	16365200	14895300	16219200	15521500	15612600	16156700	12357800	15316300	17951800	15606900	12393600	16075500	17634900	19729600	18110700	17129800	18489200	15411600	15164300	14839700	19224200	16375400	15241500	18305100	17949600	16682400	17128800	17896400	18096800	18729100	17921800	19431400	15478000	16389300	14606800	16472100	13114100	18005900	16970400	16115100	16631800	16235600	13629000	16457800	14695700	15819400	14280700	16042900	14852000	19495300	15176700	16329500	15429000	14488300	15462400	14238900	15889200	15779000	11832600	15331300	20947100	14426500	16693800	11677700	14435300	14246400	15364700	15207100	16291400	15426500	14024500	15717200	14802300	16032600	16869800	14945200	14795700	19825600	15649300	17164300	19033400	14868400	9210030	16246300	15424600	14935400	15380600	15294900	12470000	13364300	14075200	14866700	17539700	15588900	14237600	14657600	15651300	13902800	15471700	15274100	14723400	15009100	13513700	16984300	17270000	15611500	14436900	14499900	14899000	16843400	15878200	16676700	16595500	15301300	15390700	16788300	18362700	18885500	16527700	14202500	18885700	18752200	17039500	17780300	18499500	17261900	17488400	18162400	16224600	16156400	17568000	15722900	12263700	16315100	16345500	13642600	15673700	15811300	14939100	15394000	14856300	15203700	16809600	15658300	16277600	19928500	15304600	16027800	15013800	12584800	15016100	14885700	12964200	14578000	15853600	14736900	21800000	14767800	15214800	11421200	14178600	14241700	16018000	14570800	14407800	14746800	14999600	14258400	15445000	16382900	17417200	16002800	16071000	24133200	14836000	16321000	16619300	13327200	15193900	15927700	12589800	14755100	14791200	14792400	14163100	15196100	15655500	15745300	15259100	15112000	16848600	10110300	14660000	16091500	15839200	15123500	13198700	16211500	16701000	14610000	15855000	14453500	16295100	9103370	15447300	17262700	16045800	15841100	18534200	15798000	15890400	14341000	19201600	19498300	18977100	15289900	17320700	18693400	17925500	19489300	18430100	20167300	19681800	20202000	17473800	16957100	18118500	16150300	15594700	19481300	17045100	16884300	17097400	16947100	17054600	19145400	15350700	16370200	17739900	12497000	14621300	20901200	16277900	16150100	15144900	15112900	15446400	16757700	17646200	16468700	17995200	14988300	22985300	16462200	16461400	11814200	17448300	16791600	15852500	16057100	15760000	18252900	18811200	13875600	14946800	15485300	17485300	14824400	16498100	22652700	14850300	17896700	18468300	16158300	24836700	15415200	14670000	15202800	15371600	15596100	14703100	17803800	14041500	16723000	18276000	16629200	17030100	5770620	14891500	15055200	15306600	15130300	16089700	15598200	16655900	15768700	16090900	16841900	16132400	10509000	14064200	18135800	16561600	17248800	17537000	16689300	16591400	15408000	19429400	19107800	16437200	19224200	18709600	21939500	18566700	19847000	20801900	19627900	19404700	21608500	16857600	17769400	15116500	17562200	17104200	21622200	16812200	17719800	17857100	17886600	17540900	17603100	17919500	16186700	15267800	18540000	16019800	19189400	17293100	18882700	18238100	17968700	16511600	18251800	17876100	17094500	14098500	17748200	25039700	16737100	17335700	13292900	18031900	16623400	17169500	17446500	17574600	15961600	14913200	18403100	17452100	18263000	19260400	16700500	18227600	22606700	16618300	19068000	30755400	17144000	14533700	18403700	17086100	16955400	18793600	17087600	15218800	17622400	15875400	17736100	17528800	16588000	16032200	16143500	17837200	17868900	16678300	19088500	16769800	17675300	9064390	17894300	18457600	16905400	15073300	16630300	16018400	18422300	17406200	16526300	19163800	18289900	17303000	18800300	19641400	19137200	17974600	20237200	19592700	19727300	17977400	18819200	18747600	20215100	19053100	19261800	17355800	17116600	18231200	16805100	14902200	18372300	16983900	16646100	17660000	16002600	17446000	16762400	17570000	15930800	19008900	15227200	16141000	19342100	15835900	17241600	15252400	17935400	16355000	17058300	17154200	17499100	17747100	17080400	22839000	14999700	15263700	12330400	16476300	16531800	16281700	14937500	17680600	17281900	16977700	16332600	16468000	17854600	16629100	16311400	16142100	18893000	15545200	17133300	17438000	17931900	12285800	15930700	15522900	15778100	16236600	15884200	15549600	13987400	13811700	16648900	17067200	16703100	19426300	11734200	15137600	16127400	15022700	15821300	14365600	15755800	14151200	15867400	16818000	16581100	16675900	13497100	14864500	17028100	17716300	17569200	19447500	16329200	16741100	16931200	10464200	12656800	14904700	13605800	11870700	10626100	11934600	9220740	12779400	13218700	14930300	13236400	5485450	6603600	10575200	8189380	7729350	6687950	8561410	7117570	8803200	7915350	7472110	11192800	10815800	14379900	14665100	13073300	11583100	12533900	12863500	12278600	12200000	12944300	14363500	11404200	8192430	7106300	10002700	11197400	11098500	8934210	9120740	7847780	9257330	6042180	9834270	8685740	6468110	9345340	12788500	10987800	11471800	9197830	8683020	10090900	10511600	10780200	9698940	7809860	7542160	7913270	10108900	12886500	10632800	10375200	9100600	11140800	9944760	9911780	9230990	11047500	9665370	10016300	12563200	13776200	11655000	12759400	12457200	11946000	11624100	11844300	12524400
O00629	4364490	4400620	4612390	3761470	4833150	4362250	4393760	4546560	5248990	4431260	3802910	4306420	5052390	5103970	4441680	4764660	5471800	4926950	5084210	5263650	4986940	5122810	4999460	4944090	4450360	4986060	4738610	4868500	4009920	4152820	5482930	5000060	4899640	5600090	5265160	4570220	5318410	4429150	4967790	5111180	4322160	3567380	4774370	4054520	4937210	3621030	4562430	5023440	4863140	5135360	4636880	5205300	5013280	4679620	4059330	4192910	4854530	6056810	7244350	4179250	5564670	5167430	4355320	4670180	5586430	4928900	5583500	5955100	4506270	5442080	4485220	5485820	5259080	5384760	5111650	4725520	5381070	4305780	6532850	4784640	5126890		5070920	4578350	5067310	5072140	6009500	4867490	4977810	5180730	4950350	5564990	4579600	4310920	4671640	4828890	4627280	5125710	4041420	4635600	4231920	3806550	4612580	4354630	5017060	5502160	4066200	4272500	4480630	5089090	5115310	5235640	4976710	4527190	5288870	4161750	4479890	5393310	4330470	5097650	4865210	5195920	4574550	4039460	4574020	4710680	4241740	4581110	4493340	4714040	4722740	4993680	4879880	4954780	5140200	4143880	4432930	4204980	4658400	5197970	4765090	5328380	4242880	4422280	5267820	4468420	5125270	4313320	4784500	4787860	5363520	5294220	4787120	4681210	6437870	5389800	5242050	5499100	4668760	4417210	5485660	4260020	5844030	5371600	5383470	5712940	4999990	5220440	5303930	5531610	4596710	4708180	5132810	5193700	5774200	5554980	5717570	4540670	4306350	4914970	4602870	5101510	4804100	5615350	5423940	4498850	4703380	5078510	5500540	5137080	5646480	4588370	4547550	4581780	3719730	4202230	3931190	3974240	4441410	4259670	5010400	4758680	4927880	3422780	5014760	5138630	4063990	4674180	3707640	4169100	5011190	4389750	4755630	4836950	5057970	4477390	5256320	4876180	3465570	4806570	3881150	5429960	4641740	4588700	5260360	4791420	5034710	5133280	4440610	4534730	3864480	4235440	4233110	5044400	4487840	3679040	4259160	4284750	4728080	4727770	4241470	4474300	4468120	4205780	4086450	4450840	4519570	4882580	5607290	5207670	5798900	5018320	4234030	3710460	4459610	4401860	4442490	4898030	4738260	5351260	4464540	3844410	4681090	4503070	3955340	4180410	3864240	4777620	5978900	5256150	4456540		4778610	4879070	5087780	4492020	4633650	4606960	4006120	4637460	3940650	4427360	4671730	5353600	4386040	4294060	4303490	4449040	4209760	4236960	4455930	4108060	4680230	4102620	4848700	5018130	4456320	4270040	4756340	5148550	4906800	4438220	5108600	4538080	4407540	4516640	4059090	4710300	4301870	4859710	5228650	4981470	4775710	4670020	4885960	4824420	4238410	4656600	5480290	4255390	4868260	4782620	5172490	4689470	4746050	4534770	4138050	4848910	4519060	4091290	4272620	4605150	4842650	5019540	4889980	4286720	4748480	5055190	4592110	4596980	5224990	3844690	4999260	4669660	6329270	4991050	5015630	5570670	5198590	5015960	4832260	3985560	4775540	4310130	4675830	4532170	4623910	4184920	5318010	4753630	5196670	4806090	3836610	4830100	7487970	4781020	4493000	5091930	4963690	4291260	4655600	4999740	4956820	5981590	4506140	3968540	4285610	4712290	4414270	4938780	4601400	4415510	4140270	4145470	4345060	4419990	3938130	4179360	4008310	4964080	4580250	5083470	3903020	3932810	4287280	4906600	4341290	4620620	4298970	4087580	4420950	4534540	3917790	3703050	4192920	4933460	4501790	4295120	4648430	4459520	4265560	4870180	4946710	5367520	5460300	4640370	5064560	4736330	4331760	4852220	4621210	4457870	4819500	4138120	4807940	4617770	3946780	3738640	3304670	4110970	3589890	5105660	5007700	3723950	3981570	4046220	5323350	4780640	4165900	3840330	5890890	5470290	5060810	4648080	4480480	5008060	4624780	4399260	3810780	4972860	4067830	4294590	4402500	4546720	4965300	4521160	4727420	4571110	4345320	4860450	7715700	5068790	5378690		4529620	4519270	4779130	5010410	6538120	5054040	4309970	4404990	4929970	4714780	5497710	4312810	4759150	4683590	4473470	5536480	4434470	4006560	4095020	4388080	5638520	4835020	5106590	4670340	4511370	4046250	4536340	5236550	4798700	5999990	4842700	5237310	4377970	4735460	4540210	4160260	4998830	5132740	4767070	5104480	4765850	4474610	5392560	4721000	4691710	4510710	4857170	4769780	4332310	4779590	4458540	4865020	4715570	4654130	5185650	4369430	4878600	5181760	4127800	4351960	4545200	4757450	4960600	4585420	4602570	4748050	4547940	4227290	5213450	5079890	5057240	4612500	5739170	4646480	5495540	5379120	4828740	5399930	4413240	4245020	4509720	5284770	4752210	4617120	4809160	4403660	4870790	5937030	6098160	5178640	4684920	4901080	7968680	4186070	4513420	4681410	4954650	5196790	5324980	5749680	4572120	4349620	4681870	4815560	5115860	4973030	4993570	4298080	5159030	4712910	4124560	4119350	3972640	3920420	4330100	4665890	4016780	4538490	4212540	4438350	4385160	4505670	4309840	3706380	4553440	3872260	4290770	4069790	4442320	4305000	4300890	4567810	4361550	4085700	4337290	3987040	4522220	4316630	4485720	4570270	4809130	3919540	4212090	4411160	4670280	4126510	3936560	4708220	4048280	4543920	4549380	4743590	5504760	5296240	4701090	4421700	4261310	4535900	3463910	3834170	4716820	4453800	3942320	3806260	3879240	4346270	4751900	4090930	4600130	4956710	3736810	5314350	4584360	3926080	3837090	4184930	3706100	4204240	4509260	6600070	4368760	5004320	4811940	4185800	5445760	4124280	3831530	4020890	4157930	4219560	4676450	4975150	4628940	4974900	4015030	3747890	4834640	3985100	4582940	4387930	4478990	4646090	4375600	4126960	4211600	3811840	4125900	3922610	3881210	4074930	3647590	3964840	4075170	4233720	4744720	4116420	4586630	4965180	4800400	4408130	4335680	4028980	4577490	4504010	4717870	3894290	4602260	4486460	4125190	4727290	3774340	4510330	4409280	4081920	4307770	4541770	4392140	4504600	5211730	4505420	4331830	3629560	4245360	3954580	3678280	4117690	4362550	4508410	5229850	5230770	4214800	4548150	4570590	4241410	4155230	4537780	4200230	4728730	4536280	4522140	4693340	4522040	4523820	3703800	5080470	4798060	4999740	3598820	3921550	3924050	4862040	4266770	4445670	5079080	5826460	6130930	4799280	4285810	4844030	4460840	5938950	4438040	4627590	4512180	4501230	4389100	4417220	5634930	4632920	4752760	4821750	4188350	5302800	4770080	4441790	3852160	5304060	4525730	4563580	4980190	4863420	4603460	4890160	4817330	4537410	4788780	4185590	4497810	5317790	4662090	5106870	4434420	4851330	4877020	4433740	5275910	4483480	4005840	5405140	4706230	5339170	4913800	4876990	4634910	4736360	5875530	5562940	4894310	4313200	4349730	4891540	5989560	5341200	5596510	5721050	5818940	6219520	4791400	5604290	4964650	4412120	5495250	5018100	5669170	5575730	6179810	5091410	5380100	4501220	5080080	5040980	5771070	4352640	4465800	5307850	4649260	4794680	5396620	4488360	5668330	5157030	5265740	5673080	5493600	4189330	5543200	5144710	5593700	5670920	5388370	5876210	7871940	5387690	5807100	5302150	5518220	5477590	5037880	5256820	5372400	5585000	5835390	4697130	5604900	5886190	4594750	4734630	5674550	4840040	4676980	4477770	5228100	5520040	4739730	5605000	5347850	5381600	5169220	5081990	5439150	4029850	4386780	4232020	5086640	4940180	4298020	4719740	5946600	4596770	4767620	5004020	4869990	4580690	4970350	5015070	4798640	4504170	4893640	5594180	4827280	4945820	3962780	5314970	4799080	4127540	4250140	4840430	4870080	5011390	4491780	4423410	5025540	5124070	4849120	5061870	4958310	4535740	5241670	5005540	5356180	5014050	6327670	5225810	5538030	4366120	4821830	5221310	4888240	4547230	5226650	4800650	4804720	5420490	5831260	5531450	5094280	5698660	5097370	5225630	6191490	4629200	4386470	5033680	4629910	4739230	5634640	6458630	7176220	4411130	5492990	4591850	5060220	3533580	5120640	5499780	5910100	4220120	5794620	4818130	5957900	5433260	4733820	5198640	4660090	4692430	4303200	4794860	5072850	5185980	5833120	5570030	5356420	4729860	3383670	4466120	4311600	4357830	4257310	3454700	4022090	3727550	4468340	4330520	3821200	4938660	4040890	4539460	4612140	4878380	3849420	4591350	3625190	3892860	4211720	4070560	4518230	4450580	3400730	4518360	3690200	4218860	3549120	3882820	4121580	4723510	4251820	3948200	3863170	4970390	4459190	4784380	4516690	5183520	4890740	4449320	4816310	4565260	4661600	4368950	4447370	4192790	3371050	4638920	4004790	4571490	4373200	4233160	5086460	4484070	4479080	4429690	4140140	4790480	9798830	4300210	4472690	4813340	4816260	4492980	3114420	4754070	4566180	5353460	6388580	4528460	5011890	4771600	5059160	4823160	4098320	4140410	3768330	3720210	4385510	4649410	3646810	5637930	4022690	4595680	4152660	5216930	3270540	5206380	4760270	4508280	4633970	4925520	4076520	4142010	3760060	3579480	4219430	4691380	3409890	3626300	3454710	4469040	3740170	3757580	3318270	3660520	4462720	3700630	4025260	3621420	3101310	4544150	3008230	4264730	3521740	3624890	2953670	4175040	3645390	3736000	3084820	3778600	3422490	3532270	3724490	4281580	2758660	4061500	3481300	5183740	3989890	3493700	3628100	3914920	4477170	2815100	4996640	3707490	4174530	3454090	3593690	4130210	3423260	4077620	3071240	4995620	3124480	3456330	4821380	3248780	2909390	4416790	2897040	4425090	3251580	4493010	3786370	3378990	3541370	3991510	2895380	4563690	3868160	3302880	5999130	3775380	4192190	4902480	4389680	3130020	3073170	4720360	3717970	2734370	3845130	3537120	4268350	5108610	4009040	4418970	3358390	5022740	3940440	4464190	5281760	4759430	3867220	3691830	4711560	3690870	4893770	3475160	3493450	4194910	3988620	3163040	3363040	5700630	3746400	4034440	4159280	3864440	3829900	3083440	4305240	4201550	2199310	3577110	2740950	4407540	3114820	2980450	2847440	3717540	4471180	4296600	3799680	4798410	3949130	3287780	3565650	5904220	3407310	4453900	3972970	4701000	3508080	4107440	3152890	4095880	3582980	2621840	3209410	4062870	2817490	2744610	3215530	3772900	3534060	3049610	2992560	4053060	4030750	3964080	2525370	4746600	3046580	4635380	4039810	3607340	3321050	3761190	4135690	4270510	3966990	3963440	2898110	6121970	3522940	4049540	2676450	3881540	4493240	3370990	3287320	3457650	4106800	3461140	3140380	3854160	3273430	4330620	2883720
O00635	28220.8	20128.4	21645	17675.1	22294.2	16129	19876.4	17324.8	26528.2	32105.2	24651.1	27957.3	18027.3	17092	33120.4	14562.7	25197.8	15471.1	23956.4	14811		31317	27003.8	22116.6	18056.2	28176.7	23600.7	21426.5	22042.6	19309	27398.1	20925.6	25892.9	19650.2	30359.6	32502.1	32334.3	25334.3	21888	11766.2	18451.5	14431.4	30913.2	11468	22325.9		33700	24568	31946.6	18201	27047.4	25624.5		26779.6			30381.3	29416.7	14208.5	24798.9	18994	17321.3	23755.7	19364.3	26557.5	27150.1	25025.1	36425.3		34608.6	31230.2	20331.5	22666.2	16376.8	40649.1	12717	18942.3	24027.2	17925.4	34028.4	18832.3		29757.8	16683	26243.2	26541.6	49314.8	24430.6	15205.3	23670.1	22187.6	24104.1	27826.1	17625	18392.4	15641.3	14084.3	17656.1	23878.4	19953.7	20305.1	16682.8	14690.5	21647.1	17877.8	11804.9	17205.1	25091.5	25136.5		26017.6	29827.5	25562.6	22464.2	23059.5	21400.4	21521.4	16219.2	27021.6	10287.3	26218.4	16146.9	17769.5	27494.3	14346	21623.1			24222.4	30960.9		19251.2	21390.1	16804.6	15812.8	29581.6	25513.6	22439.3	13928.1	19592.3		10622.4	21731.1	21304.9		15907.7	21801.4	28796.4	14732.6	20612.5			33697.3	28994.2	20620.9	19990.2	20150.3	24735.8	19557.9	25557.1	20864.7	24555.6	32559.2	25833.8	30911	22135.7	30036.8	17291.2	18522.2	19433.9	28580.1	18544.9	20570.5	29151.4			20849.7		26814.8	21337.9	29734.3	12404.5	25067.2	26799.5	14363.8	24636.8	11694.1	15670.8	14227.2	22431.4	15061.2	20029.7	14671	26777.2	25966	16352.4	21542.1	21732.6	13850.1	19974.2	17603.2	15262.7	19450.6	16589.9	22688.4	29323.2	19886	18346.5	19211.1	11035.3	12264	15744.3	23454.2	18263.1	27078.8	12989.3	21827.4	24127.8	20128.2	17778.6	26563.3	29756.2	23422.1	12669.2	15783.3	25544.3	19890.8	20488	17339.4	14125.5	26889.3	12178.8	35525.9	11217.6	18994.8	23453.5	16742	11811.4	17394.4	22367	24240.5	14158.7	26344.4	12864.4	29807.6	26861.8			27484	25935.2	23437.1	25568.7	19854.9	15714.5	27531.9	20740.6	21347.8	22452.6	16211.5	21688.1	35247.9	25083.7	19063.2	26852.8	27359.6	17493	14877.3	21831.3	24960.9	20265.6	17838.2		33390.2		13217.1	21035.5	54201.5	18972.7	21274.4	20372.4	13932	18734.9	15017.8	23685.5	19133.3	12328.2	44717.6	21958.7	21554.4	23846.6	23912.7	21563	33869.2	24256	21842.8	20054	16377.2	13321.4	27602.9	17317.9	29012	16688.8	26816.7	25909	16586.5	22725.7	22341.7	19707.6	22462.9	27595.4	15276.9	18905	23005.5	26574.1	14852	26312.6	32144.1	30030.2	20160.4	23791.2	29892.6	38476.1	24828	27207.8		26608.7	30105.2	18316.7	30266	31752.5	59406.1	23673.1		21240.8	17014.2	20718.3	25048.9	18482.6	25201.6	19496.4			26477.3	33062.3	28387.6	17789.6	15769.1	21654.8	29028.3	17048.1		12741	19999.4	27529.5	19401.5		21509.5	21679.8	14567.7	13990.7	30286.4	22344.3	20821.9		15295.1	20120.8	20573.5		24515.4	27158	19282.1	15886.9	35870.8	17307.7	19428	26615.4	29048.7	25389.1	21969.1	27572.5	23902.1	27447.1	30491.8	20847.3	30900	32570.2	12599.9	21411.4	23062.1	24423.5	21962.1	24660.6	23696.5	25787.5	21675.9	23773.8	26202.2	28739.3	22288.4	22559.2	31342.6	25034	17404	12769.4	17970.1		31025.4	22964.2	17406.6	36463.2	33543.4	23570.9	21325.3	30131.2	22155.4		27942.5	25249.5	22117.1	15680.8	26973.7	29651.4	18120.4	26186.4	21735.5	27007.1		23836.8	24008.2	17350.8	22683.6	20912.3	25199	34740.6	24336.5	18890.6			20052.9	21910	19125.4	17431.1	32852.4	24166.2	19614.3	16156.5	15797.3	21896.2	29524.2	48146.4	16977.4	17603.8	41622	24754.6	17306.1	14142.6	35623.4	25960.2	31394.9	22340.9	16761.3	23802.7	18319.5		18598.2	21295.3	34910.8	25450.7	47329.6	18979.8	27285.7	32136	33675	22221.1	21547.9	13943.4	19994.6	18161	14306	15723.6	24665.9	32701.7	13099.4	17338.2	31868.3	18699	18590.2	30282.8	19578.3	12676		25032.5	17904	29639.7	33239.2	24989.8	16491.6	24802.5	21847.2	16781.6	24844.3	23745.9	36835.5	20930.2	19189.1	26430.5	22723.5	25367.2	25984	30686.6	21653.8	27981.3	32158.3	19625.3	19040.9	22161.9	29895.4	19111.9	31278.4	23477.7	21563.6	16901.5		38097.3	21288.2	23821.6	30876.4	15705.3	24555.4	22037.6	20779.2				25465.9	27696	26480	22875.4	19373.7	17891.9	12605.5	15743.8	27734.1	22995.7	24785.7	31482.9	19065.5	20648.3	19361.2	17222.1	11683.8	31874.2	47663.9	19383.1	15959.7	25568.3	30098.9	23929.7	19297.6		29717.3	24841.5		19857.1	35584.7	18755.6	12937.8	21411.8	24238.9	24248.9	29158.8	32385	22717.9	23128.1	21472.9	22899.9	20019.1	22654.9	23266.7	29520.8	25311.2	27443	32972.5	27110.5	24483.2	26212.3	25453.5	18986.8		28734.7	29915.2	23617.8	24499.1	12131.7	24841.6	19000.7	12432.4	26033.9	9534.49	17667.2	24533.8	25662.2	26656.8	23137.1	32783.1	22529	24728.1	29429.7	22580	18125.8	26151.3	22828.5	22215.4	34020.7	27096.1	30848	35829.4	33977.7	38031.1		25322.7	23684.5	27261.7	21572.4	28822.4	25187.8	28746.3	26539.2	24289.8	16208.3	26890.2	37252.9	11472.8	28730.7	23049.4		27954.8	31978.6	13730.6	34888.3	34292.4	30731.9	21533	64110.3	25363.6	19559	25615.6	14891.8	41663.4	23779.7	16806.8	39786.6	35208.3	23941.6	18386.8		20244.5	18972.3	29261.6	15829.3	35311	28269.3	39542.8	28713.1	16069.2	21881.9	21489.9	28298.1	19798	24909.5	23246.1	15798	22392.2	27715.5	23509.3	24915.2	31912.8	20297	24723.4	17462.5	23759.4	19063.3	16600.2	31913.7	28333	22457.5	23618.7	21421	20317.8	16144.6	27568.4	20111.3	17099.3	32746.1	25512.1	30060.4	23671	25945	12748.9	19886	15818.7	24126.6	23960.2	18114.2	25748.4	22167.7	31846.9	17374.5	24659.6	23368.6	18709.8	31163.1	40139.3	32827.4	27457.7	25711.9	27655.7	36699.6	23050.9	18242.3	21824.2	30500.5	31958.9	35917.8	27236.7	24769.2	12934.4	36983.1	34040	24760.5	28002		21884.5	37237.1	18844.7	9891.58	31827.3	32264.3	27718.3	42302	25034.8	20748.2	40682.6	24935.8	51655.6	24807.7	20135.9	17374.6	36378.8	27750.4	21236.5	16704.9	28172.7	22601.1	21599.4	19119	39141.8	43454.1	26927	29062.1	19755.5	27758.9	18751	29979.3	23045.7	21054.1	24792.8	19263.5	13202.4	26993.6	23942.5	21252.6	14123.5	14555	12304.6	19632.6	16909.4	27572.3	28304.6		21700.5	18716.9	20374.5	17067.9	23202.5	29945.3	15188.3	26271.4	19689.1	9140.08	14025.9	26323.9	29416.2	20649.8	29650.1	16566.3	32035.2	19307.8	27074.1	19929.4	32842.4	23828	28890.7	28118.1	28894.4	15258.3	14233.5	31145.9	36956.3	39748.3	15144.7	23445.7	23473.2	25318.4	22053.3	29225.8	22206.1	29655.1	29232.8	22229.6	33085	19505.8	30591	20766.5	28403.8	20731.1	17165		30988.5	29575.2	24317.1	24652	28673.6	31877.7	32733.5	59743.9	11251.7	20318.3	15301	16112.3	26605.3	19114.4	12275.8	21537.9	22500.7	26850	25197		26241.8	20453.7	29831.7	24831.2	35554.1	19601.2	26770.7	14127.2	21535	38089.3	31728	24127.6	23025.4	21874.9	19460	23531.2	16886.7	18327	17421.8	19398.5		20336.3		23538.1		14281.8	21350.8	15738.1	12384.4	20706.1	30651.2	18333.6	20292.5	30018.6	17971.6	16907.3	17891.2	25320.1	21552.5	24831.8	15646.7	12902.8	34861.6	19906.3	15082.3	32020.6	27540	22240	22964.5	20652.4	19880	19565.5	26066.7	24339	18212.6	19857.4	27808.7	22807.1	14975.5	26708.8	13981.1	20892.4	24483.4	17510.6	21268.2	12339.3	19639.5	30934.3	30650.7	12889.4		18210.3	16548.8		30094.8		20683.8	13389.7	12722.1	21299.2	14467.7	18077.7	19936.9	27460.1	22837.9	24436.9	18398.8	26052.7	33250.8	24055.3	20039.1	22580.9	30581	16416.5	18647.6	24371.7	24892.7	16675.5		22324	23209.3	24261.8	18320		18355.2	20890.9	11474.4	27358.5	23353.7	20409.6	26300.1	15656.5	19582.4	24529.8	17858.5	17395.9	22160.7	24675.3	20594.1	17834.2	25297.4	20372.6	18180	20118.3	14658.3	15955.7	15275	27130.3	21799.1	19925.2	27217.7	20982	18540.2	16382.4	19422.6	17394.1	18528.7	29353.6	17943.4	15212	13052.1	11751.4	24384.5	27124.3	21273.8	27198.3	21558.8	26710.6	29951.4	25717.7	12589.4	24207.3	25725.3	27642.7	19978.9	21471.8	24264.3	24827.4	22211.3	23990.2	22116.6	17406	21297.9	23884.6	27994.8	29677.7	32838	15211.4	36531.2	39920.1	18303.3		17149.2	27081.6	22316.5	17023.2	29342.3	28427.4	23198	54058.4	22769.3	22926.8	30092.4	16891.8	41267.1	18937	19627.8	18070.7	16963.3	18995.6	20767		23704.3	21727.1	21892.6	11412.3	30703.7	19501	33627.6	26929.1	22133.2	23497.4	22529.1	16610.3	16207.7	24042	25976.5	25113.3	23400.7	24027.9	22243.1	18039.2	16951.4	15672.3	23444.4	22098.9	20159.3	24200.5	25646.2	15999.3	23192.6	24983.4	34540.2	23290.6	23946.1	15982.7	22781.9	20901.3	27474.2	23419	30092.7	27656.6	18490.5	19337.3	33273.8	28345.9	18251.6	29146.2	15164.5	30217.3	22837.6	18440.3	17730.9	27190.6	22888.8	21081.9	19451.2	16975.4	40550.9	28878.1	23844.5	19300.8	27858.5	13074.8	33657.2	29853	19524	21691.7	26700.6	20428.4	17396	19001.2	30234.6	15040.8	20196.5	22523.8	22327.4	16985.3	19647.5	27514.1	17550.1	28210.9	30807.2	27188.5	27583.9	45732.5	15953.4	23377.6	28493.4	19619.8	39375.7	26242.4	14678.1	23473.5	19199.6	29627.7	28918.8		23529.2	22754.3	13084.7	16284.6	25345.8	29079.5	26422.6	16337.4	18574.9	25166.2	28820.4	16661	30646.4	24062	22408.6	15857.4	21294.9	18025.6	21405.5	26241.3	41570	20190.7	26868.2	12830.4	25852.6	18370.9	15812	14805.6	16508.5	21795.9	20083.9	22412.6	30568.2	26659.9	23583.8	16896.2	21650.1	26076.7	17270.6	17732.8	20210.4	20468.2	16919.8	29075	27210.6	15717.5	18798.1	16063.9	16248.4	20864.2	16863.9	19193.9	20749.6	16963.6	20926.5	14002.1	26087.1	15073.9	13456.1	16797.4	15267.3	22826.1	20865.6	28021.8	16428.3	15093.7	16308.9	21771.3	36227	16611.2	20264.9	17136.6	12966.3	15291.8	13153.5	23147.3	29334.1	23165.6	13590.1	22001.3	29279.9	21332.4	21164	20006.9	18921.8	15043.8	16143.4	16326.3	14775.7	25095.5	25530.5	15818	13914	21863.8	17015.4	21900.9
O00716	99579.5	136062	118299	71922.8	126354	87742.2	88994.3			73510	157794		103602	70320.7	82261.8	92185.5	162172	127304		146403		183612	109977	130144	124003	213662	157165	213438	40850.8		224987	138600	144365	96261.5		76439.4	151955	90162.8	39456.6		99769.9	71276.7	70141.1		83881					49776.2	143372	120815	118860	50334.3			209288	165558	426881	168722			83839.1	150938	95891.5	152520	186691	99385.9		52760.4		88687.4		96636.6	293271	145742	102501	77029.1	342037	126417			181544	131638	126009	73839.3	409284	208575	121936	144264	76924.8		171181	98105.8	73126.8	98425.9	95739.2	73089.7	137692	187323	67100.7	171864	87666.6	63789.2		91863.4	73923.4		131745	187337	83330.5	143391	63318	132050	160168		172284	194287	99123.9		123807	136201	160918	126339	94977.4	108221	87079.8			116186		133798	123964	143660	104701	185723	120707		78730.9	160679	433536		116200	114746	82149.2	129551	101440	100896	71171.8	96012.1			187574	174820	261419	148205	122648			89344.9	107742	78350.9	189745	149650	117686		112561	115373	182885	110588	298730	128109		117129	222669	87076.5	119234		237605	129437		120960	307816	254262	108089	141872	174121	165867		104769	128909	86296.8	140203	89190.1	101976	104738	98366.5	130180	74666.4	135782	112177	118051	140593		56973.2	68336.3	191032	118866	135292		126511	139954	259517	128842	100184	118523	101502	186331	157710	104252	125571	213747	195383		103210		137292	137131	131872	142700	211244	139823	168660			96169.8	415757			182338	88705.9	103621		153787	147809	163063			172522	96788.4	509719	90242.1		223823	154062	122933	183002	178303	117705		185620	182483	92903.6	109963	252438	170391	64415.3	107118	292317				255355		171419	90372.3	177899	201846	134697	150953	114377	79382		151518	131951	126714	181768	78495.5	153847	207141	65905.6		168220	80019	62143.9	84283.1	76217.7	114609	95414.5	154593	134758		130968		170647	118885	349050		73519.1		174042	64177.2	247125	171359	146716					109510	122277	182143	97066.4	148596	115372	117292		196854	90977.7		425937			36389.5			165783	113850		110816			86435.5	133640	173066		107015	134355	181060	111603	93031.4	259432	176074	102101	106950	88217.4		125139	88915.5	159889	160120	109903	194132	99469.5	358259	125061	105420		176726		96817.6	104233	194182	149106	166142	168462	98124.2	150583		165124	201672	77450.4	142867	95024.2	204580		137358	76973.3		116297	96691.5	96067.3	68724	118126	164447	143923	142135	115999	132342	129871	116388	82767.7	256043	255189	261572		107104	91954.2	54066		114304	268714	141680				204501	180118	122288	155877	115288	66375.8	181422	95038.2	134911		332228	298877	250750	151784	100393	162724	123889						278894	192553	300921	119625	74701.2	163246	128296	167007	338566	83374.4	183719	282976	76073.9		134466	100256	141535	200289	173868	117693	134574	132550	377757	116766	110316		315810	110787	108870	210649	244486	260315	231974	93974.4	196434	69220	93036.8		114471	101697		62007	138904		101178	101076	77384.7	82845	127559		91510.9	88374.4		167515	193950	102096	187347	139300	135782	94787.4	217781		121614	96223.5	148559	142500	183200	207545	90625.3	197517	130066	156691	138148	86599.7	89597.1	111847		99185.1	359478	88679.8	116082	95935.7	112580	178987	386241	208773	128136	133981	89385.8			116078					169239	217952	389284	101884	190038	103021	161637	153024	135416	119816	153741	133348	95678.7		160559	94990.6	169720	92451.6	335572	144184	137382		221927	191404			225558	140276		86955.4	238004	193635	88820.4		85286.1	69274.3	197744	209930	117340	120446	102488	194141	80374.1	103966	73107.3			131842	99381.9	112251	83099.2			105278	104726		72092.7	203271	106816	152955	115475	111598	118586	120551		174221	125580	131637			84657	84329.2	101943	137061				133085		130481		71192.1	214627	196511	100080	77016	65281.4		47022.2	112462	86922.2			169914	115286	81005.3			125284	81286.6			143621	103330	119724	98403.2	80577.5	108337	187239	126550	92816.5	94680.6			151036	50901.8		139723		132500				123637	91349.1	110807		153756	118597						125587	68147.8	72274.7	119646	78486.8	84587.9	190015	69222.6	168834	71658.8		76470.4	83217.2	55107.4	126947	179712	117998				98183.3		83217.9	105933	210685	128273	123310	133397	99806.9		122058	89820.2	100345	120631					67812	118881	147012	93770.4		92178.5	175812	138602	134437		92820.4	131307		138427	94477.4	116426		166899	92265.1	225508				89650.2				80681.1				83908.9		135695				174338	87224.9			111981	105442	90696.7	90438.2		107270	82434.9	147912	243321	114464	106614	88536.6	109002	159901	87929.1		93160.4		95210.8	107340		141614	116460		123400				151605		140248			166514	104528	61684.2	49807.7	147486	113209			135370	71225.8	29108.7		162141		83316		83432.8					82762.7	150329	63850.3	137729	86466.4	76467.1	142988	150848	222398		109360		86186	93768.5	87282.6	154507				182757	179321		124156	128033	89263	72678.9		109943	78566		101649	141160			274322	79842.4	173849	49727.4		377929	72419.5	64283.6			67445.8	269848		108399		68121.3	161748	182600	177551		84452.7	139116		94365.3				66507.8	82012.5	83051.2	127773	103596	132832	76575.8		79896.2		65345.5	81019.6	54464.2		111861			96096.2	74662.9					153314			78753.5	74659.7			43423.2		48489.9	54013.8		100385	100327		142178	235462		73417.5		96976.1		62662.9			78451.2	100490	87712.6		81465.8	114275		97645.1			116749				172323						138855	248756	128025	113545	49817.3	131452	291415					101112		71891	106348		79314	89385.4	110419	105096	87922		69869.5	77193.4					89050.6		57115		70990.2		63233.1	51850.7			90333.7		94774.1	166288			106163	124897		124598	130554	36688.8			74647.5	107411	97038.3			50554.7	71696.4		76395.6	75437.8			45366.8	203711	75131.1	113909	45843.2			115594				61870.2	133319	101760	154235		87042.6		116526		113046		73549				103449	53544.1			86037.5		77480.7	209948	85408.7		61993.8	60719.9		104732			86088		63321.6		138623	56844.5	65431.4	105460		104999		90194.4	82123.5	77774.1	79171.5	53746.4				48718.3		50913.5									223977		68446		92660.4	68952								67988.3	84242.3											104806		130302	99450.7				118863	121449	98892.5				118575					95221.3	171462			42917.6				65383.8						141535		183849			171054												113242							113434		153254	98247.9		130242	158318	90053.6	121768	200602	134619	122338			200765	156277	87142.1	100933	86051.6	94552.6	120494	250518	184889	145571	85785.5	163357	252734	179170	169910	122653	138204	179617		239209	184300	112167	84325.2		106065	149879	107466	84346.9	159110	132613	115262	251108	127130	85421.4	100875	49400.5	184650	103583	105784	99240.8	93133.4	102338	135761	190238	74199.2	118187	83352.2	92379.8	85988.7	115531	96849	171115	114182	67030.3	175309	164875	161144	116603	131097	131585	95961.1	52820.4	169956	126273	114220	104239	182759	139750	158844	144377	153180
O00743	26469700	27333800	27634700	23901000	27857700	23033200	24949600	27017500	26300100	27148800	27262800	28796200	25360000	26148800	25020300	21484100	24816300	24616500	24617100	22757800	24412600	25248200	23221500	25934800	24859300	21934500	26782600	23445300	22624600	24815800	22796800	21275100	24481500	24634400	26696900	23734600	26184700	26266400	25531700	22317000	22466200	25016800	24683300	25141700	24751400	28237200	25365900	24196000	27500000	24707600	28205200	25118500	22598800	22163400	13890400		21216400	23057600	23088100	28670500	26739500	27190900	24650900	25254900	24370900	23279100	22548700	25578300	23894100	28091300	25295900	28151600	25373500	26142500	28060100	25025700	23513900	23713400	18658000	21886100	25096000	14795800	23073500	25585400	29209700	24561900	29721600	18103400	23592000	25029100	22165800	26126800	24192400	27605100	25529700	29352600	26982800	28320100	25547500	27081500	28868800	28843200	27895600	27874100	28478100	27670600	27404500	26949100	26132500	26010400	23898300	23039000	26255000	23318400	22140400	23449800	21602000	25251900	25804700	26421900	24734600	27118800	21028500	22038300	24114100	23021000	22761800	24561300	26908700	25957700	25637600	23634500	25656800	25880200	22598300	24977400	24572100	25997600	25841000	25769300	27261400	25779400	24790800	27947800	25709500	25534200	20152600	25691300	25144700	23076500	15943000	15424600	18168000	20648700	19102000	27050500	28034800	27106900	22081800	24745800	26054700	22782100	20962300	26018000	26729800	29597000	26911900	25931500	25099500	25368600	24331100	24373700	24666900	24476400	17051400	23411500	26978500	12059600	22332600	26038100	23505700	25839400	24637600	16089100	21574900	24084800	23229300	22304400	25220200	25399100	26617200	27222400	27563000	28019400	26718800	25661800	27361300	26205500	24615300	28191500	27315900	29322800	25053100	22810600	24506300	24605200	23852900	22120700	22990600	22814100	20276700	23813600	20256400	21456200	25711500	22481200	24288200	23943100	19647800	20703100	24452900	23687300	20518100	24073900	24219900	23659400	25380300	23273100	24996400	24771600	18816100	25539700	24035200	23752800	23147800	24248900	25101900	24050100	23239000	26314700	21768600	24826000	22693300	22341700	24741300	23118800	12791500		19313600	15480600	16994500	24837900	24799500	24621500	24551800	21094100	16828200	24692500	24719600	24179900	25219100	23504300	24007600	22585300	22901700	22601200	21887700	22402300	18720000	25479800	23557900		19904000	26830300	24430500	24408100	20686900	14195000	23111500	22963400	22207000	21367100	23666700	22468300	22238500	27530200	26148700	29017100	23302100	26349900	26583900	25634600	27181400	28155800	27716900	26295100	26980600	22879400	24034700	25384800	22018600	24929100	23622500	24214400	19375700	19319100	15067900	21686900	25908400	26375900	24234600	25679400	19727500	23627900	23877100	22422200	20757300	24093200	23626400	24835500	26492300	23633700	22628600	24708500	21007500	22053400	23013700	22965600	17270600	22048100	26027800	24170900	23899900	25615200	23605400	22348300	22940800	26124200	24607300	21307100			18643300	19158700	20379700	26727600	25860300	24389300	22710700	25216200	23421000	22236100	19451900	21990400	24602000	24140600	22026200	21942800	24151700	24009700	25967500	21922700	23085900	22054400	18926400	25138100	22346900		19286800	21125000	23529900	25489900	24733000	15889500	24667300	22118000	22712700	24264000	23565900	24275000	22647400	24243800	25851200	24982500	22992000	24294700	24887600	22386300	24168000	23729500	21866400	24966700	25707500	21533600	20656700	20568300	22296600	22114400	21776400	22302700	19582300	20731800	18947000	8946960	9737710	20207400	16615500	22497300	20503200	22005900	22582900	20868200	20564400	23034200	22081300	21132600	23479300	17211500	20485400	21795800	24008400	23475500	20539500	21779500	22609400	20718900	16956900	6785480	8081610	21201400	22178300	21328300	21644700	19224900	22922500	19033200	15076900		15125600	11784000	16586900	22758000	22488800	25998200	19598300	22721600	20846100	20432800	13973500	26079500	21858000	19624600	22722300	21676300	21461100	23187700	24675900	22614600	20602500	22097700	22271800	24554100	22952600		19370600	21505500	19758600	20360200	32744100	18338800	21296700	22381000	21581000	22755100	23065000	23090300	19483600	26193700	28568000	27394700	22924200	26488200	25921800	25579700	28268800	26237400	25858300	26424200	27602300	23846200	23417300	24009200	20605400	24340700	23106500	23002400	19565200	22478400	18516500	23618100	23780200	26790700	21518800	23672900	23225900	22239700	22273800	18901300	22245800	23742000	25158400	23769000	23869700	22478200	24644200	24253200	22946700	21959000	22930300	22157200	22068400	22560700	21426000	24999900	24821900	22405100	23703700	24736000	22752100	22888900	22141700	20978100	13516300	12611200	16226200	19286400	16964300	23028400	23875000	23611500	20145100	23043500	23481400	20912000	15700000	22064100	23583600	23234600	24428400	24938100	24096800	23749800	31527800	21804000	21821800	21615800	19999500	20629800	24570500	11219300	19202300	22294200	22784900	24859200	20992400	13365300	20932300	22979000	21668800	22468800	21018600	22712900	22018500	27860800	26321500	24315600	25408000	25108600	26868700	25956900	30179100	26914300	27936700	27525400	26255800	24868200	22012500	25094800	24350100	24396600	22459200	25248000	25248000	25673600	25743900	25350600	25923300	25717500	24530400	20766700	22018800	26060200	23768000	26239900	25035400	22909600	25002600	23015100	23938000	22820600	22402200	24560700	23369600	27142700	22968900	25653100	22474200	23593500	26526600	24774200	23582100	24451200	24455800	21462300	25228700	25760600	25170700	23512400	23262400	25205800	23482600	24494100	26511300	25491800	23440900	31241300	23499300	25033500	25594700	24588700	24955100	24334100	19456400	26502600	24019500	23519500	25156300	21113700	26379000	25722100	25299000	24547500	25586900	24678800	23723600	24531100	24799500	22185700	24909800	21602600	22541900	23599800	23103300	25229600	23061700	21884200	23852800	24655800	23422400	24457400	24873800	23094700	25605400	28775000	25615600	27060500	26575500	26919500	26488100	26075000	27887000	25295600	23345200	23774200	23748400	22299500	24694000	24579700	23487800	23778100	25301700	24021600	25676000	26080500	24114400	22196500	28086800	24652700	21463800	25312300	24027500	23532300	25685200	25556600	25712700	25233000	24628600	21442400	23565500	22232100	24463700	23264800	22791500	20959800	24583800	23835100	25792000	24345700	25038700	22316500	24834900	24102600	25624400	21786400	24803800	23850500	21731100	23301900	24798800	27009400	24902200	19917800	22795800	24846300	23755700	23247000	26351600	25706200	22906700	22630800	26458100	24997500	24656400	22404600	28988700	23980800	26736600	24388500	21974500	22726000	25992800	22470500	24300100	23852900	25037300	23242500	22827500	19452700	20233600	24593100	22916100	24397700	25049200	24147200	24037400	26313900	26561300	29397600	24209000	25264900	26385900	27873100	28465500	25135600	28451700	25138400	28267400	23823800	23757400	25281700	22261500	22974900	23594600	27237400	25843300	23355000	25251800	24115200	25739100	26268100	25059800	22418400	24985300	22988000	21443300	25386400	24795900	24217300	24994300	25325400	25726800	24206200	25555100	24378900	23351900	22407800	24749100	23412200	21597600	19843000	24358400	25266800	23655900	23633000	24620300	23944000	23259200	21867800	26445100	21182000	24883500	26284700	24805900	25647500	24652800	24432100	23220600	16441700	24144800	26373000	24063700	25923900	25762100	24574300	22475200	26574900	24218300	23046300	24335700	23087300	28318600	23782500	25607000	27237800	26466600	25076600	25307200	16620600	24128400	23599600	22225400	24526700	25426100	21540400	21246200	24011900	24334000	24945600	24314600	25376400	23530800	27683600	28008300	26211400	23377000	25043800	25581200	25704000	27407200	26197800	25707300	27323900	25944500	25762900	27020300	24186600	23729100	25843600	25321300	23076900	24577300	25817600	21692200	25672000	26771300	23912800	23189200	24045800	22245500	23418700	22831800	25383500	25532200	25407300	23762700	24268100	26085800	27195200	25479700	24187800	21957400	20924200	24882000	25575800	23509500	25597200	26887600	25541800	23939800	21256000	24368100	25104600	21708300	23684800	21306100	24558200	24776200	28442200	25906800	22143600	23558900	25185400	24322600	17616700	24824400	22696800	24422700	25048200	23207100	25430400	24494300	23972300	23404500	24815700	27474600	23857400	20918400	24643800	23395900	24445600	23924800	25791300	25283700	25876800	25974500	24324900	25267800	24405400	26262700	20520000	18759300	23581300	23668100	25351700	25149700	24197600	21701000	26165400	28272500	23203700	25157600	27874900	27375100	23587300	26908900	26863000	28469300	28211700	28738300	24244900	24943300	22498900	23778900	23770600	24986900	23668900	25948800	23961600	27539700	23903800	28073900	23478400	26711900	19588400	25462800	23929600	23081800	26044000	24146700	25458000	26444500	26040600	27377100	24435000	25775900	20901500	24875400	24673900	26498000	26405000	23498400	25427800	25595500	25042200	26044100	24229500	24783300	22524400	26344900	26198000	27202300	25596200	24524500	25050400	25482400	24534800	25495200	18314700	22909500	26872800	23750600	29677900	25007000	24844000	27837200	27729300	23518700	28803500	25227700	22576900	22039000	26436600	29492700	24848000	25875100	22943700	25531800	24510300	26562200	28232500	23638800	23003700	24831500	20319300	26807900	22548800	21343700	24445800	23694400	25829100	26147900	26351900	25100000	25265300	26483300	27822200	24019600	25117500	25231300	24381600	24085300	24179200	25213200	24289700	23225100	25839700	21957100	24539900	18189000	21265100	20851700	23570700	23301600	23705500	22902900	23390200	24025700	24081700	25750300	24616900	20519100	22608900	19663700	22765300	21950300	23839800	24284200	22306000	25870800	23736300	21113400	24495200	22152000	21287000	23123400	19705500	20897600	20439700	20099000	24485900	22699000	25160300	21912800	24575800	21228900	23716500	22110500	19464900	22313200	22962100	22331900	24771200	21620000	21228600	25223500	21740200	20193500	20654200	22372100	20429700	21276700	22229500	19923400	21922800	22309600	18266900	19764900	25206800	25684700	20408100	20953300	21360100	22552300	22197000	21675800	20214600	20927000	20201300	19684600	22730500	26206300	18613200	15749500	22854400	21661700	21654600	21680000	21776100	22464600	8532980	8243020	10629000	11033800	9787900	8416700	8289780	9806270	9103280	8236550	10044500	10477700	6371410	6422850	7886310	8250450	8190820	7571360	5707600	6475720	7727320	7545980	6768890	8275120	8566270	9967900	9241160	12369400	14084300	8692050	10482400	8954650	9003090	8839310	9048680	9230110	7944930	7479760	7512250	12393300	12817800	10595000	7263780	8103480	7456040	6358010	7635690	7701720	7228390	7440100	9168390	13362300	14935900	11944800	7997780	7447960	6475540	9578860	7614490	6495570	6798350	7031090	9000680	14731600	10559100	13827200	10605200	14348600	8179360	6717370	7437470	8975010	7688480	9496790	14526400	19079400	15998800	14968100	14463100	14958000	14623700	13443600	9591940
O00746	323591	299173	313448	247729	243460	271890	259245	298983	408927	358833	254264	383922	532892	499770	493101	472731	421282	407312	426347	444261	603053	318409	460665	259465	567643	274411	560580	521724	428717	448338	402753	380072	542572	491086	442370	440230	294035	536286	523821	530082	340336	490859	361008	482170	474306		545756	447451	475320	396261	527016	576831	473875	586378			267192	287963	417994	453102	546871	580109	605565	459233	475455	416210	236762	310833	501070	601327	509416	438033	402768	503017	216909	526671	523244	514816	700084	351821	376498		307699	341599	627678	544380	304260		474514	578235	614113	550934	393858	391407	511712	362404	372349	334067	257935	272349	307637	317979	413168	257794	324464	363204	356813	432190	356529	470868	446673	469235	506829	392201	400071	422116	300738	521341	434019	493344	342599	597338	331169	377208	570068	426333	500246	541908	456165	349796	516533	303092	366408	618834	539754	423255	499577	537994	464922	418521		457537	577550	418311	493677	525512	479426	436483	521400	381782			237840	270446	351156	488304	508246	525333	442169	475444	486638	530424	316493	350656	579596	616013	539240	680498	488489	564630	198932	590378	519204	520184	709988	383410	430921		229922	574142	408274	592034	314520	204938	459794	566560	500885	565751	456067	507765	584082	300692	368617	228106	305353	294190		260945	250026	252775	279204	261744	292377	447986	395296	438369	473191	425689	510129	490939	463605	485240	331121	418186	357207	367609	330680	477640	396503	406711	445444	320961	500281	434129	469178	432648	473784	212858	368197	492220	280040	333121	506059	521676	444716	434811		403193	467378	426157	532746	458489	444410	426126	506508	360613			289379	335615	234385	569593	422715	445764	523367	554326	242894	348435	439388	433423	469632	550406	449659	440738	269467	583748	530210	375695	748762	374641	332843		305152	450090	428585	546506	233821	245865	457717	411886	571749	537411	481264	507783	513394	292555	256312	240865	216879	143725	282965	277966	298510	205746	256907	295345	264344	399290	543017	512907	380747	490639	434132	422055	391051	399050	250165	349405	350772	426403	401813	569850	269975	290009	467516	394621	301226	376983	433102	409535	453947	200258	377262	388914	527905	330892	281329	350202	461686	496339		432151	537488	375982	555950	466306	535749	399477	297673	342825	695234		319108	218552	367727	447933	478096	459770	439664	515733	548032	366466	233227	208857	435006	428576	530320	476792	513166	344221	131342	466245	604192	472704	635203	388765	362552		300436	559238	354003	488227	125153		540547	442405	630200	437979	589740	490732	486094	280088	286894	249362	295839		317426	287669	317988	373725	374791	245589	261147	462744	469775	477326	459992	488813	501583	434119	435624	477571	245538	392108	292627	363115	218835	493102	451313	368520	367534	362593	334813	354223	353765	398503	563886	194222	357085	429080	486753	481270	547991	510336	502757	505928		229751	389691	433005	451523	413703	398064	889575	407192	334127			210676	223402	290437	483575	529627	453822	448923	463764	372261	409058	285810	289862	329522	499625	485764	469383	313722	425912	251935	353382	515860	471853	666116	389640	320538			455833	496760	438660	188240	305966	436759	482487	451487	440122	420120	373156	527568	257572	306689	377426	240781	233387	351218	321205	376822	271765	216389	291411	381305	514247	459952	581766	445530	476187	485935	588540	431532	502506		456022	411090	501814	317695	461218	507545	470465	480797	311838	396091	484646	461924	472314	513922	332198	523155	528294	349081	548784	416894	497688	489498	475452		354636	723399	453112	594539	422202	467596	348985	444234	420404			238190	293492		447175	478918	600487	463440	408648	409883	306779	320548	262294	403718	422282	468997	485988	524240	484815	264926	449514	588096	471624	775990	341332	300256		250787	435533	583232	513636	234481		350222	552482	587412	652732	523850	475488	488304	391279	324303	208933	265612	314712	276010	260028	328819	282978	381529	290458	258085	567708	534343	510853	381826	672561	431240	549819	553600	602191	472861	638620	460731	553244	553658	298638	532077	510576	460984	463351	348287	481749	472537	575157	492257	542945	473673	514444	496978	391026	474692	513888		355884	498612	539641	554461	683398	575665	458596	584670	541154	428867	331891	748068	298081	401479	532966	345573	259526	628152	354424	581799	469251	425632	516621	535593	482218	347824	269120	565073	476460	399129	619218	249557	488563	546634	498524	548692	479627	455084	272070	379279	408677	562018	511410	337444	493295	510584	498590	561869	646259	685657	496619	468215	293517	305474	293430	413317	253422	330422	295258	297397	289692	330086	312001	321824	536306	639928	636206	473070	573562	638805	520006	602582	575590	665304	567115	537163	589796	483001	283916	542201	554975	398542	592879	415393	420989	624032	547444	408562	487815	465155	456551	548264	469640	495160	509341	213096	280726	539743	569222	761203	432190	574930	575836	584927	593571	468321	439020	587956	396115	466064	599114	465594	282330	526511		738892	492933	474571	589708	599387	565840	462547	298212	662547	484254	608968	468126	351120	550546	637918	562695	557331	412335	536920	251245	540794	449739	440693	553505	241857	601977	425525	564369	655599	734649	591731	731266	493402	253367	271207	388180	278902	317984	360481	240938	408480	279032	398406	303138	329440	551268	580662	603922	472802	521178	761654	580975	532227	564315	571124	471036	480482	654839	518140	300278	574973	607534	448413	413721	322215	601987	468899	590301	612352	378585	565050	655585	296146	397777	427286	487284	200262	310955	415060	529933	578968	616125	385869	611676	537586	401496	361979	590863	532045	445638	335389	660153	457512	332069	502880		506829	343620	471474	613656	559181	367272	252820	263825	656727	484393	603249	537767	228830	548066	581806	593291	616313	392216	519994	495066	494279	410138	554985	435254	216836	436455	431204	630605	577855	718357	573096	516353	546403	443477	326176	317456	303919	355258	248342	277969	225115	373019	296251	359001	399935	532117	693388	793648	607798	657700	657960	687520	646433	680016	711022	448111	488421	513053	705948	340950	550334	551882	535620	739061	491013	644625	368465	484465	701478	460237	558126	525885	580608	445245	665735	629003	379949	298932	698570	594824	551773	526793	623973	586604	569813	570482	500183	581535	531565	405673	359651	660590	503703	376409	584686		608169	628384	617737	509159	571996	601555	446735	285376	694607	579459	461507	680321	215692	614979	614772	533236	610400	524768	571692	279422	524743	657136	641210	570872	175720	517892	496231	717270	676900	779175	783993	545749	427397	261025	295142	308150	400509	276708	427841	341395	339388	310660	426275	281735	334113	648964	642832	642520	475142	826832	724561	557499	525615	705540	540651	626575	625614	623353	594124	382641	676010	317408	440827	556951	577895	755550	613616	537646	650103	516181	701508	432804	650959	442121	558520	562934	271502	373877	557005	632493	596719	692265	582912	487080	587032	570112	612639	626569	589335	390976	477812	633853	570087		576344		801808	782444	589598	786593	755593	539173	421708	265940	637467	502315	594465	684669	429429	665305	743620	541884	709290	532567	520523		622894	783942	705777	741096	400162	642513	502034	800272	524715	763274	739552	827705	775119	433434	330748	284508	401343	400836	422175	302188	345414	381076	332919	313871	387078	479879	711352	672725	590862	667109	577118	532434	796106	962520	542711	595289	407486	553039	677022	519047	637096	455437	426584	719450	478203	675518	764138	600050	590007	585741	632376	557275	576212	312463	575063	787442	364694	339254	599170	701657	771280	679402	771716	549040	479937	635103	558787	615272	553762	441281	399795	539926	581539	243177	746069		546103	594642	621919	710081	696480	628715	396980	203474	665517	465045	626995	682268	330938	652125	779266	797735	551517	480318	516801		592856	602101	693245	633781	311084	582025	511764	669023	687955	1068160	662659	618659	606196	473995	627866	537952	542120	469844	377769	502915	394595	641653	603454	442437	652424	294181	562632	558122	604015	338143	335744	362085	302483	626845	441038	389572	569363	283642	845162	517472	506943	342642	397985	498370	248859	701560	589654	433803	546422	329643	524287	576067	667221	401580	390590	483743	220088	663758	370575	301237	481797	221439	547145	473368	468281	526111	383367	371572	305697	663942	295219	309242	428051	289329	509820	481103	505406	407975	311521	444465	342087	694970	441081	318772	563860	316639	294245	327358	398490	391534	280933	309245	383778	259151	303351	222217
O00748	11578900	11772600	11775800	9191290	11121700	10932600	11466100	11710600	11736600	11691300	11795900	11736400	8418520	8400040	8276330	7836190	8663990	8672330	7772160	7621970	8869830	8678560	8183910	8996650	8153080	9149080	8090470	7300700	7358420	7558210	8905540	8733990	7753000	7587230	8544330	7992690	9193280	9755670	9060890	7073190	7551370	8203850	7589810	7450480	7501050	7617900	8038730	7779710	8319200	8073340	8627420	7313040	7860820	7597160	13799800	14295500	8686680	8773630	7278820	8147940	7807190	8843290	7018350	7919480	6951920	8362520	8305960	6508840	8268700	8330830	8377230	8536860	7924130	8826500	7125010	7760960	7842120	7597730	8064600	7017750	9097030	7402780	7780770	8227710	10309800	8675820	8103150	6059300	8115110	7714080	7888660	7740170	8244810	8624700	8466900	11900300	11048100	11456000	9615910	11003200	12122600	12164200	12089900	11542800	11079600	12167500	12066700	8740160	8669900	8533320	7570410	7918560	8846830	8189060	8435580	8550530	8277500	8014990	7954600	8271830	9656030	8688090	6484210	6985640	7735370	8802900	8775930	8042100	7957870	8531160	8082450	8381530	9137980	8498070	6385630	7127180	7575600	7162830	7486420	7463750	7710380	8787080	8127850	8101950	7826850	8399500	6792880	7903910	7518040	8458860	15265200	24821800	7915240	8596830	6829370	8012150	8353680	8594380	7457340	7141030	7128700	7913600	8032920	6741570	7882950	8645160	8595260	7942260	7631870	9208880	5430440	7353180	8180800	6984660	6832620	7899470	10171500	7227440	7852150	8336250	9838300	9020890	6310140	5069840	8084490	7841670	8070800	7764040	8277160	8375530	8573900	11562200	11378100	11403400	9354240	10222900	11469600	10515000	11661600	11342100	10967200	11596900	10731600	7657770	8071640	8196930	6994190	7223080	7305680	7444670	7502880	7970460	7212980	7600730	7796530	7851870	8716920	7751730	6255200	6613110	7187530	8220250	8020320	7364990	7347830	8213140	8233510	7866920	8601940	8121070	5791560	7346360	7407150	7417160	6876870	6729700	6984070	7675040	7271630	7197420	7478860	7747480	6829890	6209160	6968110	8004220	9453490	14873600	6648880	7183350	6509740	7208070	7565540	7092370	6934830	7490140	7393020	6023910	7095450	7508750	7430490	8098360	7276960	8143840	4933940	6947530	7345730	6679870	7285450	7053540	8520410	8227460	7109830	7660420	8817980	8304660	4997560	4882110	8070410	7655240	7655510	7223580	7578960	7295130	7687270	11422000	11246000	11477600	9035910	10275600	10909800	10352100	11358200	11171400	10668000	11132400	11373200	7705550	7702490	8356960	7030520	7382420	7836720	7397650	6823160	7125660	6083110	7602740	7788720	7884530	8672410	8484140	5850660	7395160	6762340	7735460	7966220	7356240	7380580	8115690	7314250	8185450	8168040	7447740	6845910	6504420	6836250	6613780	5994740	6382340	7864090	7740370	7334020	7310950	7451860	7492660	7116430	7394680	6845530	7908610	11876400	9680730	7543380	6941150	11985200	7427760	7386920	7733650	7031060	7348370	6470340	7386230	7388280	5815240	7459990	6781450	7095090	7393120	7286730	8113820	6763790	7385420	7373510	6833850	7939710	7263790	8162310	6272460	6459180	7166710	8657620	8478770	7069560	5366170	7754640	7455400	7779130	7861500	7645920	7294360	7483140	9760670	10152400	10407500	9056030	10122700	9988580	10292700	10409700	10902000	9969310	10770300	10060000	7399430	6564410	7142350	6967640	7234350	7660380	7054570	6686300	7410380	6537740	5176010	5309720	6882580	7168780	6892630	6736890	7215280	6717460	7406850	7643350	7005960	6786190	7449910	7811970	6193760	6991650	6843990	6672450	6737360	6943810	6685760	6374340	6707960	5564330	3810500	3901340	6572900	6164900	6664640	6516840	9193010	6775230	7599290	8215200	10324000	5960050	5190530	5896370	6977810	6893700	6669650	6948130	7034140	6485310	7477150	6185370	5943370	6797420	6903990	7212910	6284170	6113890	6914030	7969930	7057710	6677780	7003180	7492300	6798760	8033780	7239020	5870830	6943510	7902260	6823290	9240720	6251620	7658410	6909680	7264410	7221960	7325530	6933300	7138920	10808400	11393700	11603500	8253670	10683700	10443600	10389200	11429000	11410800	10416600	11494600	11699500	8123650	7896500	7732210	6747800	7431620	7455230	7457560	7059260	8006150	7470910	7501160	7817300	7467620	8685470	7623790	6173580	7197890	6859480	7649310	8072810	7121130	7095120	7953960	7321690	8463970	8469050	7836710	6562510	7351030	6819530	7230600	6340050	7036770	7816970	7780490	7712750	7318520	7708000	8150780	6955680	7475080	7286990	7801440	10571800	14758700	7366430	7861810	6616080	7580030	8031060	8115730	6588720	7355670	6757230	6996180	7263800	5755610	7225500	7358560	6997390	7831520	7352820	8348400	7057130	7403270	7426580	6739270	8292560	7292050	8391130	5983350	7123780	7818760	9223570	8201440	4981170	4640440	7408160	7560950	7736970	7192700	7547770	8257030	7467090	11379800	10545300	8707620	11394300	10513600	11418200	11030200	11186800	11010400	11130600	10641100	11415600	7678580	7825670	6728220	7748110	8300750	8567060	8183590	8232310	7623070	7715390	7647780	8034860	7748770	7716150	6751480	8388560	8118430	9411050	8039020	9360320	7619750	7615430	8004870	8109750	7757510	6789450	7675860	8087820	8291160	8057410	9731480	7683470	8793510	7332710	7603970	8050610	7475830	7179810	5782930	7956660	7956230	8602590	9382640	7508920	7256150	6791290	8062640	9362240	9159890	7479830	10956800	8147300	7919350	8360570	8907560	8280020	7998760	9687050	6717380	8134490	7510580	7353340	6323300	11789200	8603760	7713110	8214910	8471880	8385020	8297030	11209000	8062510	9702610	7936270	6675650	14566700	11158500	11195700	8502690	9062610	9415830	8448420	7939340	8357590	11290000	10364800	9423590	11423000	11663400	10665200	10639500	11425100	11471500	11534600	11287500	11429200	7843950	7647130	6477200	8053010	7768710	9322560	8100210	8185000	7840640	7599990	8013380	8423640	8103150	7342820	6740920	8876240	8213250	9098920	8074570	10331500	7574110	8285660	8655620	8461330	8246440	7718430	6362340	8389690	7487070	7413190	9262840	8000850	8502330	7722750	7883840	8209000	7588180	7641450	6782280	8514270	8589460	8396900	9668320	7830200	7429390	6687600	7843190	9976520	9234740	7754500	5647180	8920780	8541530	7649230	8916830	8287200	7272390	10048600	5974080	8713410	8043090	8211790	6695370	11851700	8373650	8432820	8164120	7855910	8750360	8592760	8884520	8205910	8869230	7883490	7116250	14077700	10455000	10663900	8137350	8779800	8757570	8104040	8219680	8626220	11924900	10807300	12509000	8944810	10609200	10953500	11488700	12073200	11627100	11413600	11031200	11856500	7813000	8107370	7249060	6869740	7307820	9571470	7821110	8173100	7984220	8170170	7668650	8489700	8085100	7768290	8519080	6651870	8252040	9761940	8650510	9143480	8034910	7798810	8366680	8036530	7875160	7800300	9596690	6907400	6888990	7964360	9715490	7789760	7782880	7864590	7628890	8327480	7680340	7613710	7504720	6574070	7470630	8433020	9556230	8059090	7767360	7401760	8209330	8909710	8757740	7450650	5361040	7695730	8095740	8002660	9674960	8327570	7901140	10472000	6709510	8284180	7847810	7825130	7426360	8052510	7289550	7621190	8012640	7833000	7698440	8964020	14939700	8150540	7055440	7554220	7747480	7791240	10283300	9635140	8420520	9177100	9041390	7957680	7518020	7686220	12085400	11724400	11902000	8240020	9715350	10819000	11176900	11519000	11803500	11514500	11791900	11325400	8283940	8622920	8028030	7199940	8028030	9295650	8048940	7952900	8458420	8202700	8144660	8892430	7842530	8279360	9209130	5880430	7073690	8908290	8201990	9447050	8448640	8222700	8277710	8673600	8600590	7906770	9354240	6944890	6876070	8264790	9713740	7633180	8612010	8180750	8268080	7952420	7762890	8366410	8645940	6042940	7413720	7877990	9409520	7668080	7744230	6953740	7354070	9117530	9517240	8248360	9203140	7196150	7547060	7666530	8354280	8019550	8061130	10943500	6689660	8354640	7778510	7646110	7877670	4872060	7260060	7718690	7669580	8219100	8164130	8342660	9530260	8007440	8257890	8263710	8663880	8682970	8893940	10567300	8467640	9184610	9326010	8131700	8025190	8436300	11440600	10798500	9197480	10789300	11122500	11989800	10644500	11313700	11653800	11278500	12081200	12207200	8152470	7468520	5848490	8024460	8039770	10157500	7755130	8070530	8278230	8049010	8077110	8812050	7870870	7818890	6780720	8247720	6617460	8861320	8311370	9153200	7482030	8552970	7955580	8717120	8227490	7963420	6960450	8316250	8451530	7609860	9253290	8129460	8667460	8108080	7794750	8392360	7396860	7366980	6300890	8410560	8200350	8802170	9549260	8127020	7328310	7356160	8343350	9082890	7300120	7476410	7438100	8695150	8413720	8304210	8784040	8189800	8212750	10744900	6636430	8415980	8117110	7347020	6918420	12032900	8380120	8406280	8037170	8218970	8091760	8425860	12283600	8462320	9007220	7649180	6253930	14268100	10563900	10715700	8562230	9227320	8827860	7782440	7845670	8575140	12721400	10881100	12150500	11566800	11168800	12358400	11041700	11139600	11389800	12049000	11766400	11431400	8344280	7572040	8399200	8452130	8011130	8972570	8452440	7810830	8390530	8194390	7780360	8999030	8734120	8294020	9652170	8096900	7815520	8920550	8897550	9621590	8247620	8641200	8775480	8025540	8745660	7811590	10085700	9267730	7209440	7328110	8668600	7717560	8527940	8166150	7682990	7776280	8462720	8153170	7957150	8028680	8136510	8422550	9229280	7727130	7038690	6000330	8103700	9542890	9130220	8055180	7435060	8076180	7528430	7753420	8445240	7727020	7731360	8716840	6226830	7819290	7799250	7758650	8651900	9734070	7437040	7329100	7341810	7431730	7969010	7830070	9668070	8071240	8870580	8431740	8597460	12026200	9809220	9907130	8117300	8622940	8652290	8262600	7611660	8150430	4908390	5380500	6447920	6380530	5224430	4799180	5005310	4182720	6445700	6335020	6798850	5989440	2746910	3206320	4890730	3468930	3348220	2974020	3650450	2854210	3613840	3539030	3624680	4851580	5175920	6558250	6869100	6213740	5447390	4870230	6145150	4770950	5994750	5725910	6216260	5323090	3590140	3744950	4260300	4761970	4990370	4391370	3938960	3666850	4776250	2782920	4346910	3838160	3414620	4245940	6049400	4639860	5525000	4742000	4184850	3780200	4648450	4612300	4649090	3670160	3671640	3787010	5044390	5478660	5279280	4644470	4670440	4422240	4751310	4338810	4660740	4764980	5635440	5062570	6932800	7444760	7281290	7065950	7449030	7220870	6358280	7423130	6545390
O00754	6374110	7141860	6304180	5347680	6276540	6214130	5700710	6794850	5972330	6763580	6789880	6841400	6921080	7246600	7262720	5679950	6411100	7194820	6429490	7238550	7351440	4280670	7055230	6755340	7287820	6123660	8036000	6106610	5615870	6345030	6239870	6410210	6981750	6613120	6903910	7047270	6782310	7410270	6833190	6328870	5871330	7077490	7072040	5937310	6946800	3549180	6195280	7235090	6404200	7546900	7049480	5701370	6442980	5943150	4444600	5439280	6843670	5212220	5248090	6970400	7265340	8218770	5690940	6188480	6210050	6359710	5548680	5444700	6882380	7935070	6519820	7452430	7302390	7300700	4101600	6928680	6671330	7229160	6183830	5809170	6302480	4665930	5205040	7198480	5509400	7314310	4772200	3324350	6385480	6805950	5073380	6973410	6849380	6376350	7122530	6965530	6912310	6502160	4906100	5883400	6473680	6775180	6687340	6128000	6953500	6767720	6990390	7535700	7427510	6639060	5991260	7017620	7280770	6985370	7680650	7067220	3871910	6878260	6544570	7837980	6673680	7814750	5802330	5577130	6928200	6570550	7044880	7180750	7355550	7466160	7463450	6952130	6879620	7496760	5220120	6629580	5701200	6469950	5918740	6681920	4487420	6355410	6657460	6847520	6419740	6710810	5922120	6581610	6840260	5755900	5597560	4792900	5611630	4743470	4355480	6963340	6803050	7414730	5856210	6426090	6572760	5607710	5019930	6000500	6653460	7108180	5940880	7194040	7193320	7017740	3638300	6517000	7029900	6177320	4687860	6185390	6877250	4244190	5518030	7221300	4870640	6734340	4163570	2708790	6610760	6617180	6060630	6772320	6899460	5785800	6816600	6218220	6585110	6427410	5411510	5599680	6322430	6184350	5973380	6910240	6204090	6909620	6815380	6185150	7158830	6768730	6071560	5498640	6321040	6243060	7159150	6692470	3572000	6184300	6307000	6538710	6219360	6732040	4786200	5562740	5770160	6524440	6722740	6677970	6700830	6751860	7019450	6431040	6792990	6771660	5036580	6392230	6106060	6572940	4865810	6043340	4038080	5918940	6247580	6851620	6522180	6896220	5711380	5541200	6017120	5795590	4500190	5104980	5033060	4453980	4024880	6460700	6742320	6301700	6710140	6709850	4711620	5898150	6361680	6645240	5434490	6661370	7086680	6824340	3482830	5841520	5488580	6352200	5098990	6506590	5482800	5159140	5134620	6577560	4215280	6666890	3315240	3275840	6076910	6194620	5739440	6071320	6207500	5671150	6317670	6515450	6596870	6527880	5087500	5258080	5923280	6217720	6267040	5832710	6502040	6193900	6738300	6593590	7003380	6943810	5716720	6515780	6478160	6055150	5990320	6094610	3037270	5589710	5819380	6663710	6220350	6916500	4673290	5266610	5892090	5958640	6290540	6270640	6778980	6682450	6925650	6029950	6268580	6802490	5758310	5128090	5600820	5867790	4677210	5514640	4352180	5862720	6552090	6206750	7194500	5961940	6547910	6050380	6167930	5699410	4408850	4611240	5402260	3631560	4133210	7041800	6325310	6557680	5548140	6544780	5992280	5841980	4529390	5503210	6418110	5934150	5549050	6016320	6396650	6942620	4830220	5819600	6720300	6093590	5330250	6642000	5361100	5001040	4600930	5919470	4274030	7636140	4301370	3198280	6910880	6012790	6414500	6758080	6338550	5887900	5872660	6237450	5620370	5561430	5311340	5736400	5370390	6144620	6281220	6174790	5907010	6266340	6117440	5364860	6511140	6059180	5764390	5907280	5417940	6388730	5648070	5773650	2920960	3776090	3641160	5810790	4536050	5983550	5732410	5668120	5757550	5255550	5531480	5475100	6752200	6259410	5560170	4230550	5525760	5615270	6048800	5895350	6116710	5730290	4608430	5272340	3605280	2165940	2462080	5236350	5553850	6050490	5789370	4116100	6375210	5269860	4538010	4638670	3999200	2375060	3628750	6122710	6337640	6115150	6182650	6698710	5941940	6124590	4002640	4954000	6003140	6164800	5035550	5585030	4821090	5532380	5340190	5606560	5576240	6118780	5292630	6020740	5449560	4326190	4030400	5987180	4156730	5997360	6448290	3867600	6158400	6103840	5255380	5812190	6093220	5359840	5945240	6036880	7008280	6478480	4750440	6344040	6301760	6424400	6989310	6811850	6059170	5934130	6984050	6240670	6835310	6639910	5371370	6266290	6148890	6409470	6527640	6586500	3381170	6402130	5847920	6937270	6016600	6966970	5313610	5436900	5885520	5647980	6086330	6291300	6243710	6322620	5747320	5433130	6906920	6690150	5181050	5993140	5716730	5562900	5609840	6525810	4358380	5294110	6598760	6523650	6554760	7297880	5821420	6620220	6033550	5573480	4534850	6709390	5655990	5057930	4682640	7026850	6662400	7639940	5898470	6625340	6899320	5109130	4737320	5639110	7198430	6571480	4819050	6855790	6295260	6366470	4894310	5636800	6336170	6086020	6450770	6040930	5865710	4582020	4864560	6921020	4633240	6929900	4021150	2530810	6427000	6583120	5490580	6780240	6212070	5605920	5902700	6694770	6104660	5263380	5996290	6261440	6763870	6595520	7108860	6586410	6484120	6579090	7047970	6494900	6009050	5882720	6120630	6882090	6073630	7121280	6784250	6586750	6923650	6951240	6529320	6228040	6816290	5453430	7256050	7029010	7898630	7112140	6379650	6687000	6914650	7447950	6959960	6705420	6500910	5446660	6483700	6622380	7171790	5121490	5454170	7334930	6296310	7313630	6768920	6461390	7018050	5463980	6757080	6678420	7195470	6279350	6725290	5054740	6276880	6872330	5971200	6121680	6608460	7025910	7172990	6499170	7730660	6772380	7103220	6967490	6547410	5555010	6787650	6048140	6580370	6435170	8024330	7301410	7992680	7228260	7479060	7037110	6607260	5182680	7206110	7565030	7164020	5724440	8669300	8208190	8334260	7337760	7189400	6716600	6972680	6803740	6600650	6720160	6331990	5548970	6591040	6479760	6234670	6232750	7025370	5854780	7191540	6995580	6594970	7455620	6515090	5928670	6943340	6590680	6276440	7675600	7735800	6401250	7228120	6653930	6748430	7556240	7067150	5674120	7070260	8055060	6524550	6831540	6098650	6638600	7852020	8268290	7120100	6784360	6784630	4356730	6866120	6162670	6145810	4435890	5560780	6664800	7312920	7355020	7334100	6693570	6489240	6217700	7141460	7019720	6582150	6023940	7014810	4781470	5776460	6632810	6105070	6146830	6949710	4775330	7905750	7214690	7707920	7810000	6991340	7440580	6125440	5168970	7134340	6798700	7021120	5629000	8783220	7500440	8920560	6480900	6961140	7530890	6282940	4111880	7787000	6310950	6627310	6456440	8236720	7668150	7181830	7322110	7818340	6279850	7522340	7323800	7627140	7246220	6466270	6876650	5214480	6581700	6420700	7014320	7450470	6994020	6829520	6489120	7114370	7282450	6554500	7278880	5641960	6556480	6525010	7449940	7267620	6892720	7917370	6966540	6683910	6643800	7618720	6638160	5601700	7356810	7590730	7835190	5726650	7350350	7951610	7543250	7902500	6859080	7553830	6254700	5902660	6039540	6878280	5228050	5907310	6280440	6626120	7491470	7223170	6930380	6044480	6806920	6565990	6516710	6940630	6271590	7073400	5144760	7499680	7071820	6503630	5615870	6991260	6473010	6284650	7028840	7198670	7742060	7074120	7187130	6299160	5524820	8433790	6663540	7118680	7581630	5478820	7076690	7481580	7341000	8115260	7160230	7136370	6510450	6154980	5508120	7125450	7582140	4835860	7789450	7390830	7479420	7827410	6526140	7376700	7289860	7265830	6156220	7218580	6825190	5416500	5691740	6824410	6474530	6708950	6350160	6976820	7150490	6843060	7315920	6965930	7433570	6430070	7666160	6291410	7153130	7058630	7022900	6827770	6469760	7013170	7258350	7311620	6297050	5174620	6621150	6865700	7441610	5440500	7203700	6894140	7548250	7711320	7328990	7451080	5589710	6081150	5118770	7228420	5144910	5393190	6761940	7613850	7348070	6869210	6953430	7422930	7704870	4945050	6362760	6192800	6041050	7714670	5431420	7237420	7223800	6401380	5948130	7603480	6592990	5890280	6463940	6598820	7253920	6928230	6699200	7026480	5611550	6989350	6813800	6896210	6914010	4403700	6905070	6249190	7125100	7261370	6631040	7612440	3968360	7610490	7476940	7287840	7251740	5655940	7148150	7554470	6790790	7786820	6719230	7286520	6681660	6775960	6579320	6760720	5133090	6861640	6919760	7824150	6291310	6500210	7116180	6782540	6499520	7332100	6933230	7048960	5546540	7081240	6979460	6338970	6915200	7098400	6641090	7353120	6576030	7792160	6620360	6860360	5035460	6721510	5921690	7308560	7023400	5579660	7138660	7139050	7530650	7017820	6618790	7011370	4658760	7100730	6419980	7328140	4732900	5750460	7336650	7245480	6848480	7498840	7496200	6343940	6085540	7275300	7067640	6957310	6740420	7168850	5210580	7433750	7037470	5797280	6162940	6936860	6418370	6963700	7312790	7198580	6614770	7280910	7066720	7531080	4777440	7582300	6567360	6470460	6727400	9588830	7514070	6954290	7379050	7817070	7783380	6438950	5515580	7655010	6596720	6747260	5806540	8584940	8053690	7987050	7598610	7921990	6529260	7455270	7273640	7607730	6954300	7174870	7255270	6769110	6916680	7278020	7069560	6660140	6976560	7807670	8005280	7476980	7931280	6913530	6859810	5483250	6784570	6207990	7708600	7309000	6979790	7285970	7027550	7342980	8095940	7549670	7088060	6859490	6543290	7639280	7979030	6366780	7418910	7827860	7811540	7918840	7596200	7055210	6779690	7461090	6111840	7088090	4724850	5951400	6862180	7015750	7396590	7429970	8106620	6957630	7091800	6886880	7823100	6100130	6574780	7374940	5821720	6315620	7001750	6368560	6011020	7507210	5066070	6148970	6745070	7533650	7309160	6404130	6454070	6059250	5326590	6875620	6172540	6367230	7570880	7291210	6733220	7230200	6624510	7253940	6922310	6648290	3980620	7280300	7177450	7232080	8047100	8000340	7278430	7931060	7551000	7699760	6747070	7142380	6856970	7935400	3555090	3925900	4961740	4093260	3762610	3874180	3157640	2891460	3631880	2906700	4296950	4448540	1717080	2314430	4013980	2759490	2698520	2244530	2344150	2203980	2462570	2025600	2250370	3611460	3552380	4433490	5309520	4657050	4628050	4049570	3246250	3583020	3405720	3006830	3902220	4246720	2517540	2456260	3222910	3514280	4565590	3280680	2420590	2660750	2734000	1895290	3052310	2757580	2212210	2858460	4045800	3778580	5017530	3651440	2611960	3376270	2746460	2739100	2888710	2457260	2335380	2594150	3979960	4223180	4022830	3781560	3087600	3771070	2827710	2367240	2780150	3191460	2752060	3145750	4108990	4384040	4180400	4325310	4669820	4426930	4094380	4118480	3785300
O00762	13430700	15739000	16351400	15158600	15383200	13785300	13322200	15636800	13824500	15553400	14596900	16613200	32487900	33549200	33789000	31168600	31932400	33075200	27685700	29991800	36243700	7242290	32248200	31549800	32283300	23055000	34750600	32784300	28974100	30511200	17848900	26323000	31193000	27659600	29943000	31274400	12089000	29404700	39943700	36038900	29597700	28266500	31758900	32788400	32527400	7410960	29767800	33050900	33991300	34455500	31832800	33587400	30135500	30374200	13344000	17475500	12773700	5914460	13110600	30528500	34793100	35125800	35175500	30691100	35227400	28407900	12385500	22144400	31394800	34227100	29953600	30063400	27651900	33822000	10829200	31606700	30499500	37825700	9612350	31564600	26210600	12246300	10974200	30293600	22652600	36320200	11960300	6767250	25043900	30828400	32536400	35593300	30292700	33956700	34722800	15298300	16144300	14727800	16008800	15252100	15729300	13805100	15550500	17257600	13663000	15674900	15378200	32705900	27263100	32591600	32264800	27235200	32040500	31579000	31490000	32362100	8232310	33172200	33092400	30606500	21720000	36046500	30092600	22970300	30235300	18268000	25324100	31072300	30173000	29549400	31462400	14258600	26613300	32765700	34084600	25914600	28272700	33397600	29845800	33251800	10288300	27780100	30906100	32364900	34519200	36651500	33403600	32755600	29994300	19401400	33239000	25422400	11357100	4398990	11197500	32829700	32878400	36392700	35254500	29559700	34970100	27859400	10677100	19081800	31971000	37957200	28447800	32021800	32304400	32642100	9886670	33382100	35808000	33302600	2991440	32963400	26945700	21501700	10809800	33574900	23474200	33182200	8385200	4595560	31154700	32659600	31700700	32189900	33700500	33063300	35044200	15927600	18215000	16760300	16607900	17382800	13900200	15129500	15361400	18392100	16894800	14537000	13692100	29489100	34816100	35595400	30851500	24667500	27446900	28713700	31704000	32982200	7932200	28154300	36508600	31913300	23164600	32205500	25853100	21778400	28135400	20902000	27291800	31724500	29623000	29166100	34111400	14299500	27032000	34707500	28170500	26437100	25065800	29769400	28314500	27900600	10806800	24210600	31958200	30273600	31592600	31304800	30094700	22385400	30355000	17675200	18447600	31070300	10508200	6293730	10380500	29855600	31019000	26270700	30695400	25225400	9521040	21979300	31692800	30137300	26169600	29717000	31635500	27483300	8055380	28265200	25816100	28171500	8191860	31080200	22587700		10275000	30521800	20342800	31991800	8869760	7841370	26578400	28704000	27349600	27438700	30049300	31714900	28660300	16105700	13279900	14249600	14492100	14673600	17062100	14387300	14909000	14324600	16325600	14866000	13194000	28922700	32472700	34779700	30125100	30432400	28184900	29572500	29279100	25164500	6618210	32673900	30985300	32995900	21576600	29743300	29988100	27078000	28958300	18930800	25602800	30927900	29193200	28821900	31763700	11471500	27698900	35990600	35090900	25797100	24986100	27823600	24061300	26960400		26542300	29614200	28666800	33045500	26649100	33248900	31125100	27730200	22927700	26020100		14633400	7311020	8627510	30926600	27953900	31512300	34284600	33503000	30147500	29990400	10194200	18246500	29594200	29594400	26657700	28056800	30654700	31730500	12187300	30996100	30659900	31354500	9673690	28564200	26432600	28948300	8825350	30238600	21357800	34116000	9387360	6836070	29866400	28679000	31157900	31164700	32089900	32364000	30682000	14190300	15022800	13425600	16001700	15227900	14311300	13711600	15099500	14441300	15275100	14927300	14508600	26754800	26227400	31948200	28742400	25998300	27351600	27371500	29620600	28417000	7682650	17732000	16755600	28019300	18883400	30216900	30664200	24517100	29256700	17795100	22178800	28370900	28716300	27929000	23634800	9656970	23374500	29913400	30690800	27240700	28303400	28218900	26058500	30327100	10970500	9381300	10031100	27760100	25549400	28608200	31412200	24388000	28636400	16522700	24119000	13319800	9175460	5543750	9471860	29730700	26928500	29798800	30816700	26237200	28356000	26799800	7928930	19122100	29161800	28741200	25249000	25305300	27259800	28131600	11935900	31252900	28909900	31329800	7830740	29970800	22566100		9201120	28860900	19586900	28856600	13222200	7852930	29016000	27818900	29011300	31081300	31282100	30529300	31903500	14420600	13628400	13356000	13697800	16058700	15048100	15125500	13352700	16342100	15711600	13554000	14998200	29097800	28875700	32687900	30665600	29410300	29058300	26461700	27142700	27049300	6033650	32364500	30910600	29705900	18482900	30500000	29836000	26616000	25326700	17005800	25918000	28393600	30347400	27867800	29650800	20955000	25163700	32541400	32373500	25210200	24482400	28536800	25413800	29312200	9644510	26615300	28315100	27818700	33010700	33013000	31073000	28973700	27817800	16336100	19674300	37152200	11224200	6778330	12193900	31303800	31890400	35472900	29359400	29362000	28719300	23703100	9673120	16863500	28655200	29457100	28052500	29624200	28530000	30010900	10562200	33805700	28685100	29384300	7120140	30954300	25056800	31767500	9134560	29741100	22018900	36129500	7099060	5511610	26907400	29124200	27906100	29112600	30061300	31273300	30473900	14138100	15151900	16366600	12769200	12842900	14924300	12959700	14399200	14483300	15124200	12331100	13985000	25984600	29723400	32080300	28663900	27207200	25563500	30425100	27239200	26664600	26155200	26844000	26149500	24933500	32543200	26598300	29101900	25280600	23211100	24811100	20504200	23208800	28020600	25975000	23923300	28327700	24338200	18491900	27808500	24412700	27962400	11555600	18016000	9448390	27353700	27134600	27245200	27634700	25492500	32424700	28598800	26685300	22333000	17921100	27622600	14977700	4447750	24206200	24098600	13790200	26103700	50230300	30293000	28921000	27892600	29446600	22605400	24681300	8223810	8464560	27147800	24839700	30991000	30142200	13390200	32059700	26201000	28829200	30438600	19981400	29511900	18555400	26061200	17878200	30275000	26415200	13639800	19001400	11046800	29068300	25454800	24044600	27485600	27330300	20545900	15405800	14976200	18578300	15802400	17617300	14103200	15198700	14532900	14402400	14501000	14891200	15737600	30041600	28183700	35000000	30216100	25529700	23408300	32930100	29156300	27878500	28101200	28000000	26545000	28825400	29547400	27725800	31602300	26076400	23372500	27434500	18386200	27868500	26722600	27124600	27362500	28511000	29377400	20149800	27809800	20487100	27372500	12015500	18159700	8940300	26952100	25692100	29492200	26259300	27690800	31373800	30065300	26770900	25089300	16133400	28080900	13467000	6187240	22433900	23063300	14430500	29493600	20551400	30359100	25747600	27504800	25951800	21173200	28052400	8390150	7324720	27704700	23814700	27084800	31149400	15262300	24991700	26247000	26985100	28610000	24776100	30331900	19642000	22889100	27427600	32205400	29716700	15071000	21208800	9751290	29381900	28659200	27741500	28193800	28246600	27239200	15019100	13495300	12047600	14091000	15285200	15974100	11391000	13103900	16107300	13784700	14471100	18003400	30385000	28509400	34814500	32031600	32354400	23900800	31977900	29824600	30780400	30114200	30396500	28492400	27779500	25117000	27899000	31978600	23850300	24705300	27561200	19146100	27712400	24833500	25636300	31007700	27870500	32551400	23784400	33839400	21085300	28296200	12560000	19435200	10143000	26997200	27858800	28944700	30312400	26977700	29465600	34978900	28238800	25808400	16665900	31723800	15441800	7156000	28849200	21679500	15735400	29663400	36278800	34528700	29632200	32072100	29456500	23271900	30702800	9195150	8804180	30633900	24972600	29211300	34340900	14850300	28651400	25986400	28148800	31113700	25124500	29901700	15874400	28906500	23309000	27282100	33828800	14932900	21353200	13292600	28056500	31915700	24482800	31645000	29290400	29254100	14156100	12137800	12832700	12057000	12564500	16055200	13607400	12984400	13629200	12940800	14412200	12932700	27904300	29983000	29816200	28641900	30891500	20013200	29365800	29972900	28390900	25246400	28308200	24562600	27901700	27112400	26760600	26879600	29567900	22279200	26656600	19378900	25344400	25666200	24862900	25901500	28898100	27730400	21184200	25943100	20118200	29501700	12299600	20058200	10803900	32069400	32997300	29527200	27801800	28435100	29845800	27370900	26114200	23810600	21589000	29525000	16451300	6054600	28976000	22647800	13175200	27114900	68333900	30094500	27241100	26106700	27951000	20776500	30311900	9303070	8238880	30211800	24151800	26925300	29821200	10064400	29532100	26556400	28858600	28635200	21036500	29733500	4829930	27316300	30162300	26966200	28924500	15405600	19067900	11582900	31451500	26652200	24348500	28437000	28018200	25384200	13744400	17077100	17226200	18360500	18795500	14078900	16003200	15739200	16172300	16278700	13857900	15127500	30008400	35905300	35799400	36439500	32475900	21131900	29998600	29114200	29538500	37560400	31061300	33331100	31095600	34071400	26188400	31983600	20681500	21633200	31093000	21503300	29445800	33348200	26738400	32922800	29983000	35498600	20659400	26280100	22671100	35538000	13484300	25982500	10529500	28615700	28837200	32691000	30527700	33858800	34614700	38089600	33222200	29375200	23410700	33404200	19119100	4772180	31389700	24831300	15479900	31273000	19064700	37971500	39304000	33438700	29128700	29194100	34314200	10049600	7712620	28728600	27531700	34854600	36255600	19061200	33039800	33670400	30791100	34559900	25697700	33287900	10500400	29910900	27814400	35860000	31567100	15943200	20307000	11012800	37314000	33088500	31702200	38264400	34555200	34149500	17124800	16134200	17923800	17623200	16554300	15884300	15886200	14697600	16004400	19312300	15880400	17159200	33405800	30735300	36593700	33179000	32109400	24493100	31565700	32111200	32245600	29519600	32198300	29377000	32423500	33982800	27618500	35678100	29360800	21607200	31367600	19234200	26357700	31515000	29530700	32679400	30323700	30546900	20998600	32266900	24378500	32522700	13596000	19275500	10540800	33171300	32489200	32991400	35379400	31071300	30183200	34466000	33028700	29017000	21318100	33188200	17120800	2746430	32396200	26073000	14770800	34515100	11548300	31644900	28920900	32184700	29594400	26362100	28402200	8186320	8057000	28891300	24210800	30320400	34748100	14482200	31018400	32591500	31409900	29670900	24688600	29818500	7488660	29187900	28590500	31999200	29406300	14473400	20388300	13207600	34604300	31088000	29405000	34584100	30611400	30456400	6808900	18045500	20617700	18364200	15347000	15194000	10647700	4628580	16236900	12043500	14531600	14469500	2259460	8959740	14860900	11375700	8095350	9024560	6569620	3909420	9153080	8427750	6645760	14059100	7686460	19484100	20779100	20283300	16379000	14259800	10449500	5713300	12230800	10897300	9656230	13653200	4814600	7248600	11484600	24010500	24266600	17920200	7424500	2754000	9767300	6115860	4767790	8942890	3650930	10364300	17797000	22885200	22940500	18373800	8430400	4009740	8451110	9244140	9203050	9088410	3578920	8324590	12960600	30437700	22424400	25427900	13165700	12791000	9473360	7564820	7317000	10130200	4756940	7272970	15763600	14606600	15778700	14415200	15693600	13106700	11363000	11040000	6633160
O00764	41936100	42598600	40494000	35530800	41874800	43522200	43634400	42336600	41255800	43905100	42701800	42378800	35943400	35659400	36143800	36331100	37465400	35198900	38872500	35544600	34650200	33753200	33752800	33147700	36874300	39053300	33708100	29438500	32528900	38331800	34361300	34921000	34868500	38085200	37387500	36194500	37561200	35429300	34751100	27723100	39373700	35819900	37359600	35668800	33820100	30420600	35922000	32183300	34236700	36887600	38168000	30979800	33484800	36591600	19453400	26002300	33192200	33007600	37845700	38089200	34082000	35282200	31216200	31831000	33080200	32268900	30807700	34084600	35378900	36270400	37592500	32826100	34369300	33801500	21904800	32433000	35156500	37251400	29946800	33366800	32481500	11519600	32588100	41130700	36216100	34337000	24453600	21783700	33770200	34398000	32838000	33346600	33683300	34500400	35736900	43241200	38717600	40587900	36726600	41719200	46819300	43347500	45181600	40220700	39625300	39799600	44769800	33235700	34155400	36090400	32884700	36353700	34428200	38019200	33368400	32863300	32687600	32769600	32865100	36180300	36115100	35986900	28914700	29890200	33702100	34164400	34442100	33383200	38026300	34906900	35448800	34770600	35328700	35608600	27840600	36566300	33290600	33190300	35624900	31307900	27072800	34568700	36770100	34903600	32849100	34278900	28674900	32875400	30262300	32675400	20217000	21322400	27814600	30128000	31250500	33983000	33478700	36013100	27789100	32564200	31029700	33097500	25448500	29114300	31559800	31933400	34464900	35639100	31239400	32651700	21717000	29646300	31809100	33529000	22870900	28668100	33948700	25691900	28524800	38171300	33124800	33490800	20685000	18825900	28015200	31972800	32255200	34866200	33175300	31629400	32484000	38762900	42805900	43072800	33511600	35311500	43396200	38686100	41783000	43374800	41520500	42792700	39562100	32782600	33377000	32263600	33638500	33660200	31436100	36878200	31950400	29794800	27606000	30301200	34871300	33405700	31800900	32081600	26213200	27627700	31099000	31548200	30964700	33959400	31880600	32488600	34336500	32476400	31584500	33574300	25790700	36074300	31663200	29063300	28679800	32356700	24192500	32835700	29533300	34122600	32519200	34934400	28719800	31156400	29091900	33671600	49151900	20232900	26061600	26568200	30047800	32828700	31482600	32847700	34140500	31452500	27091900	27603700	31006500	27549500	30376500	30828700	32029100	32354100	14787800	30452800	30238500	30903900	21935900	29432600	32086100	18718300	26774700	31491200	30069900	35067100	15926600	18751800	31031400	34027300	30884700	31527400	31591700	28657600	30105000	45461300	41206800	38655400	34627800	38005500	38956400	38256600	40791400	40743400	37333600	38642200	40158200	28999900	33108100	32582300	30613400	34772000	29220500	36032600	28795700	25242500	19516000	27200500	32945700	33745800	33028600	34272300	23721500	27335700	27455300	29625400	30348100	33122800	32026000	31271300	30289900	31632900	28638900	30713700	26187400	27622800	30485000	29581300	23350500	27773300	25229400	31797500	29741300	31828000	32054200	30127700	29358000	31095900	26806600	30941900	15617400	11466900	24775700	26929100	32659200	32753100	29869500	30208800	27064600	33792900	29429800	33005900	28198400	27962300	30201000	27423100	31586000	27444200	28190800	32343900	21903000	27867300	28559400	29063000	26911400	29011000	29085200	17144200	24295400	33227800	30249300	33963200	19929100	18556400	29560100	26928200	31101700	32907600	30324400	26755900	28902200	36952400	39077300	37926200	35058000	36627300	37776600	39896600	39488200	35759700	37261300	37151000	37140700	28390300	29802600	28458800	31441800	31713200	28564600	34363600	27579600	28702800	25507400	4302300	4134630	27726200	24061900	28527100	26910600	28923700	27927200	29010500	27166900	27007800	29297200	28816200	28198500	23909200	26870900	27897200	27308000	31293000	28287100	31019700	26183400	26355900	16680700	4794840	2012160	27070100	25584200	27006600	27686500	22611600	29759900	30035000	32017200	12991200	20217500	16595300	25937800	27878000	28096100	27801400	29647200	31447200	29441500	31111700	21945200	27708800	30172100	29655300	28584100	26429600	25052900	25692200	25946600	29364100	27963100	28476300	26764700	27487400	26482200	11388800	22134600	31370700	27589500	26966400	28371200	21124600	29232800	28962800	29060400	32164600	30182000	27925300	29695700	38245300	40586100	40844700	33114600	38265200	42103200	38977700	39702400	39862300	39990600	41694300	42954400	32731400	34620600	34334500	28952600	35312400	28777500	33319900	31303100	28902200	28506000	31699400	29657800	31973200	33375600	30525400	27286200	28537100	27318700	26760600	30402300	30809500	32126900	30136100	32713300	32552900	31505000	32429700	27667100	34285900	28121000	29902300	27741400	31657100	30988500	32666300	32280300	33539400	32270600	34354800	29208100	31211000	29507800	31838100	33226000	28588600	27817500	28479200	32237900	34165500	30081100	35137700	27571300	32142400	32096400	31197500	27001000	28507300	33590100	32471300	30049300	31133100	32088800	31194600	20607600	29434400	25684700	30641800	28277900	29331800	31131900	18293500	27360400	34748200	31732000	34147100	16498800	15968500	31028000	31820900	28438100	31881600	30414500	30480400	30628800	42650400	40912700	38191700	46681200	43065500	44303600	43648100	44811500	41676400	45435900	42119500	43252800	35130300	32447900	30335200	32776800	36436500	35097200	36469800	34929200	34979200	36782600	32563200	42680900	33608200	34129700	32607100	35526700	37050700	37034400	34899900	34959500	35033900	35121200	35014700	35259800	31110500	32822100	31972300	40510800	32832800	35764200	34059000	29232600	34274500	33362800	35869900	32833700	33550600	30764300	26286400	34827800	34515400	37206200	37397700	34269700	33539800	33849200	34529500	34646200	39321400	31025200	40021400	34830000	34215600	35319900	37476500	39708800	39002400	37154900	36966300	34334000	32105300	30863600	28568500	36700300	35019100	32531000	36969100	38561000	40601400	37514900	33627000	32436700	38842100	37412900	30440400	40626800	40585000	39370800	34294600	37434000	33736700	32128700	33023200	37619300	44906100	38728500	35615700	43763700	46227300	41291100	43017000	43181600	43667400	42521400	43806100	45341300	34788700	31885500	28973400	32021800	33080000	34127900	37112400	32827800	34297100	36439100	35002900	41265200	34541000	34583500	29164100	32738600	34890100	34617800	36142600	36937400	35620400	33496500	34579000	31749500	34429800	33592600	27603700	37730200	31973900	34807100	34998700	32249000	32326800	37264100	34923400	35016200	35078700	31170600	30720300	36002300	35000300	36008900	34908100	34443100	33007000	33765100	33107500	37042700	37179000	31939200	31685500	34255700	33177300	33042300	37753700	38684600	36032200	36951600	33715700	33737200	33198600	33252700	27566100	41223700	34183000	37380900	32945500	37960900	39913400	34378400	32742500	34144300	39342000	35301300	32648700	35666200	35893600	35010800	35524200	32664200	35768100	31001200	34828700	35311900	46763700	43979100	40216700	37537500	43230500	42844000	47470700	45049400	48252700	44091000	41737000	50249000	37155100	33241400	32850400	31542300	33564800	33978300	37872600	32015400	34281700	36118900	29155100	40052900	35328700	34576300	37555700	31542500	33996500	37428100	33163600	32789500	34370500	31764000	35801200	35602000	32180400	34911200	40212100	33245500	28160200	34902100	33054100	32584300	32879300	34466600	31985900	35165100	34190300	31469300	32771100	31962600	34439400	38058900	37229500	36793700	33593700	41108800	34820700	39090300	36088500	30222300	26162700	31121500	31067500	31410200	36031700	37518400	30602400	36712300	35842500	34275600	33797000	34094100	31090000	26368000	33809300	32371900	35564400	36076100	38889000	40598000	31989100	32030300	42654800	36780400	34817800	26010400	35198900	36229500	33266700	34144100	37119400	32451000	34831100	34797100	43989200	43423300	44759900	36786600	40754000	44850000	39767100	44223800	45342800	46813400	44243200	45161800	37650400	36139700	35569800	32599700	37163400	37785300	33634900	34532200	37349600	34542800	33819000	40780900	35375600	36326700	39222700	29389200	34137300	36703900	35124900	34565100	35056600	32081900	34598000	35344900	36664500	36180200	40240500	34873300	28862400	37792400	36868200	34675500	38075300	36498100	38442500	36330800	31826600	35776300	36895100	28803000	33534500	34130800	38555800	30672200	35789600	37436500	33290600	33825100	42160500	34736900	34437900	30959500	31244000	31333300	34928800	39558200	36294200	39963700	41491500	34434500	34406400	36456800	34020000	18513400	34169800	35786300	35386600	39856800	41412200	37029200	37245600	35849000	41632400	39531100	36616800	26559400	33431100	40025800	37638800	34884900	34872000	40053800	33097300	34051100	42595500	43124300	36637600	44946800	41335100	47399000	42112900	44709800	48617800	41415900	42227500	45024900	32084600	33648900	26647100	34308700	38308600	35606800	32582300	31194200	32840800	39672400	31393600	42197700	39139000	33126100	29196400	37678600	32482800	37577200	37222100	34092200	34618600	37836000	32583900	34884800	31955000	33101900	28255900	38180900	32824800	35278100	34528000	33833300	38306900	35131300	28619500	35061700	35198000	30621700	28825200	34714300	36965700	36788200	36715000	34091200	33490200	40322600	33135400	36051900	33188600	36143600	40270400	35809000	36717000	30503800	36877700	37847900	33660600	42200700	36584000	30912100	32968500	36233300	30824700	42443600	32845900	37784700	36485500	41644500	43293900	35822600	37325000	33856800	43392300	36096700	29265700	41130600	37675700	42037200	34696100	33507200	37526200	33296500	35986800	38253200	43450100	46115400	46023100	44952100	41980600	45311700	41594600	42878500	42345000	42032800	44302800	44790700	38021600	35338800	34692400	27513900	31300200	33546100	38786400	36530300	34015200	35291200	40457200	36210600	37460400	35612400	41457800	32216900	35470200	37528400	35149500	33314400	34289900	35602000	31976700	34523100	34948400	34138400	36706200	40460500	27925800	33367900	32036600	33239100	35590300	33338100	33621600	31125500	32538000	34994000	33894500	33385700	36241300	31966600	35732500	38831200	30295600	30882600	34876700	33476500	34028500	33947300	26859200	28824100	30987300	31027200	34132000	36721600	31133600	31614200	33390200	31312200	31956100	31671900	34881100	29059700	34405400	33730700	31401200	37812700	31831600	32966800	32711700	30571900	35444800	36342400	38082400	28493300	30470300	33202100	32958500	34193900	36826300	34792800	35048700	42681400	6160590	5196580	6405560	13563700	12400200	6082230	5696380	5917450	5945460	4956390	10020400	5010920	3222310	2094600	3372700	8388360	4947710	2907110	2895540	3136850	3041490	2269680	3383550	2485420	5802100	6462110	6250500	13915800	16590200	6129210	9623660	7094770	5277220	5871330	6581820	6508310	3127960	2743270	3025120	15236300	16697900	13116700	3550150	3147280	2666750	1924230	2456450	2082030	3098480	3176130	3534770	17677300	22713100	13807700	11637200	4692470	3056860	8627280	3633930	2662380	3541760	2297640	3537440	18529600	16112700	16815900	12950400	13769000	8970780	4093690	4917260	6005420	3905200	14658100	25187500	22819700	22404300	21270300	19526800	20438300	18002600	18244100	17369500
O00767	27713200	30602100	32197700	36936900	33467800	31253600	33943800	31510700	33470200	28511800	29846200	26319500	65463400	50114400	48222000	54779800	50306600	56165400	51457900	47584700	74447700	177024000	49785900	38703800	52281900	34808900	48979700	58147000	99494700	52674300	60174700	71069300	56334900	52591000	63488500	51925500	57503800	49568000	53344500	51551900	50029000	55962400	46010800	54859900	57313700	93950300	67533900	49189600	55938600	50354600	48470900	55185400	50504200	54270200	238786000	341458000	41735500	140595000	9570750	51152400	46368500	47459000	54936200	55620800	46277900	76569800	61371800	37975100	48394200	54678000	71983000	48966200	51289900	62205100	72815200	47908600	53658100	52450100	70836400	51853300	81209000	158703000	66540200	57320500	110913000	53012600	67995800	137301000	61132000	54884900	64718700	58130500	52652600	37596900	50669900	29784900	28572200	29161300	38371000	33601700	29500400	28685100	30109500	28195000	29609100	27141200	34151200	58040100	51141100	47982900	52146900	49601600	55793200	49907900	49257300	65323800	171920000	47578700	39721200	57750500	29457800	52489600	54962300	88825200	45022900	60767500	66762300	49144200	46265500	60009900	45719200	49968300	46791600	50930600	50972100	47897800	58499500	45327800	47306900	48114300	107413000	60978000	53260000	48587200	48074900	50150200	46768100	50588800	49929900	69475000	295642000	387367000	39536000	126687000	10811300	46542100	43620600	52957700	53374000	52951900	46983600	78961300	48804200	34825400	48091000	53065300	76209400	46921800	43771700	58405800	53938700	51370800	50588700	52672600	70495000	48008800	85541800	382089000	68719200	53249400	98878200	53367400	57194700	119648000	59407000	51531300	62626900	54330200	48701200	37746000	52111000	32872600	31952500	33033800	44740400	33550600	34141100	30710000	32488100	33285500	33032100	31739700	29933700	53957200	48835400	50267800	58564400	49707500	55770500	50567700	48142800	72175200	168415000	47508400	43199800	56264600	33979700	54415500	54137800	91862500	52064100	66816700	70938200	49807500	48546700	56428100	49945600	52587600	52956700	53295700	58626000	56839700	59342300	48886300	52936100	49659000	104525000	66657800	50458300	56340600	49213500	56599600	52883100	49502400	52921400	74214500	319837000	303763000	44374400	137310000	12862700	47638000	52301700	58071500	48444400	84121100	50972000	36870600	52977400	50710200	75021300	47671300	52544000	59073200	53606300	50647300	51609800	48908800	72281100	48647700	85732600	284634000	65885900	54322300	107504000	60896100	60062400	106071000	61632500	52473200	55946100	51428900	49976900	40900100	54460800	33935500	28460100	28208900	38785000	35139400	30472600	31339400	30252300	29980800	31759700	31315100	31150500	54421900	47510700	49005500	56200300	45764600	58685200	52662700	46308900	67696100	176216000	49789200	38641200	52124000	32261400	51746800	54760700	105188000	47692400	60801300	67215100	51630300	47581600	55483100	49884900	54337100	45351600	50505300	61355800	48558700	56912900	48305800	53428500	51099600	109868000	62523900	50926400	51295000	49905000	49181300	57247400	52034500	48308300	72485600	231398000	278965000	41120900	121955000	15941100	45913500	41694700	49257800	61890300	56172300	44087900	83487100	57605400	36717300	54801600	51616200	72461000	49650700	48113600	57024400	65544900	52138600	53742300	49371800	72185800	47109800	85896200	433879000	62967000	52984200	105736000	54605000	60611400	125125000	66081200	53538900	59854800	55207700	49997500	40377500	45567700	32036400	32031100	32894400	33734700	33312200	31759300	31624800	33835000	32759200	30622600	32371000	30609800	58074700	50506500	47295000	59424200	48927000	60192000	53369300	48710400	73576100	158185000	62370000	52576400	56914400	28996000	52114600	51565500	92047300	53317600	61412800	66932000	49406400	51696900	56580300	50805900	59316800	48449600	51809900	53881000	53051500	57531900	47463900	50927500	52605000	116158000	85671500	63651100	51074100	44957900	54905400	52058200	35027300	51462900	76773900	637961000	346221000	45064900	108883000	15812600	50204400	46179600	50781300	54120900	56944700	48051200	86173000	51525400	38595800	52072600	48796100	73527400	49948400	53402100	59609200	63001500	53368600	52493700	46701400	94613700	46683400	85435100	172898000	71807600	61734800	112075000	51759700	75831400	125898000	70332600	55153200	63088000	51148400	54255000	42721800	51537500	30403300	30662500	27809100	35629900	31174200	30567100	31403100	30159400	32167600	31109000	30871900	30957600	57542500	52021800	51022000	57860100	45451400	54181300	49683500	48722600	64426900	163238000	47521500	39387800	50633400	31453900	49996700	57399400	100968000	45388700	62028500	69161500	46386800	47546100	55384800	47900900	49388000	47742000	45026900	58179200	47479900	54122000	46206700	50974900	49762300	84116000	63761500	51760500	45569800	45371900	50601000	51091500	50435800	52158000	74074200	217977000	271128000	38417300	127129000	16880700	46138900	44374600	47509400	57265000	53896500	47637800	79170800	55255600	33766200	50634900	50824600	64645000	50013300	50600600	55246500	73074400	50172600	53115700	47945500	81232900	49790400	80100700	375209000	64985100	56639300	105496000	58078500	49718500	127431000	57596600	52332600	58946800	53606800	51788900	42630200	53692000	31844600	32719700	37230000	32152600	31200900	35127700	37717500	31606900	30351100	31388400	30437700	30631100	47798700	45214800	55492300	54360500	46820100	105669000	48039700	52371700	51572200	50670900	47806300	53026100	48714400	46272200	54422800	52222400	46989000	69812100	50222500	127663000	49942600	48155200	55682100	51283200	46047500	44087500	99263600	53464300	33279200	50828100	83610400	31291300	40828200	51693800	46058400	51757400	46548800	51636300	50690300	50762900	50055300	93208600	94182200	47480500	26681600	89231700	48970100	97811800	98982500	46126100	135843000	55542900	49562000	46755200	51572000	43022800	49880200	135094000	16732100	48533300	45564900	48136700	52020400	54135100	49954100	52510700	56530100	55262800	27911900	57228500	181137000	48004600	98455800	46585100	43137700	56651700	62751100	54749900	53919700	75635700	100766000	47833900	50894300	32544200	31634200	33799500	33608300	30191500	34001300	30286800	29945000	27042300	32231400	32243500	31688100	34205000	50556600	49123800	49994900	48723400	43971600	106220000	45336900	52269400	51893500	52606200	48032900	49097000	48252300	45503100	54823200	47742800	46794300	66490000	44739200	136745000	49711700	48798000	49900300	46910700	44991100	48301800	96998200	50367300	32441200	46925600	82666700	30382800	41230700	45746100	43556100	50864900	51826700	46857600	52185600	44150200	54686500	86659100	105613000	52059400	25488200	83654300	43465400	105869000	92011400	50907500	125305000	53894800	47307700	49843400	54211900	46714500	51664600	138167000	15887400	46090600	42060100	43295100	49524500	53502500	48786100	53895200	60514800	56200200	30056600	58789700	140968000	49039600	84942400	46423900	46876700	60487300	64654500	51709700	45556500	64432000	101748000	46488600	49254500	36080400	33545300	31388400	35423600	35142400	32679600	33151000	33420400	28520600	31901900	32436000	32644000	34452900	48056200	44948400	48605000	48222600	48551400	104933000	47589300	51372200	50930700	51469200	47222400	52545800	50307500	47248500	47411300	58301400	52064100	70275500	49763400	132572000	50628400	50846000	51685700	51606400	50120000	51277100	94300900	55097900	32374500	51006500	88200000	28445900	42327800	56066600	50950700	53665500	49375200	52270400	47315200	54869600	48630000	97270400	96711700	51801400	24808900	91765000	47902500	99383900	90446600	46371000	308006000	62310000	48005700	46102500	59467500	49222800	48431200	134028000	18196700	53563500	44905300	48834000	47232400	66879300	51599700	48864700	60622300	54585000	26535700	60854000	299628000	49432200	97702900	42308200	36644400	73123800	65749900	48942000	45384300	73505600	109051000	50557900	49698900	35576000	30500800	31052400	31304900	34877700	31385600	34443400	31070100	29098900	30283400	28832300	32037500	29704600	52278800	48963500	50922000	53480800	51979600	112367000	46630400	53813800	54323400	49802500	46745400	50211800	51114000	46251100	46061400	55222500	51585300	67036200	50076400	133308000	48740900	52966700	50583000	52848900	51302900	46851900	91804300	62443000	33503200	52081400	86660600	31963200	38763800	51668900	49981800	56328100	48016400	49808400	52149500	56714000	53704500	93081100	95361400	52111100	28392100	82952900	48095000	107987000	87061700	50572600	341654000	66684300	51679000	53773600	59698000	45353000	51479400	145909000	16179200	49655300	43051800	45181700	51174900	61590700	52761400	52941900	66798100	60672900	28531900	50866500	193663000	54897900	50791800	49824400	46656000	77056400	65406400	52483700	49146800	76412100	100301000	48746200	50072400	38140800	31100400	36179400	36288700	34182400	33540200	29309100	31439400	31835200	32164800	31251200	34732900	33109900	49067900	49187800	54890100	53461000	50299500	107179000	48004000	51691600	54334100	54238600	46065400	50158500	46956800	48407700	48343900	55519600	43158000	73171800	50952400	136795000	48225100	48382700	48647600	51353700	54742900	47734900	98091600	56925800	34546100	54391600	86069800	32595100	40729400	50027900	50253700	55746600	42615900	48697100	52661700	54467300	57074600	96363800	110164000	51821800	26123400	92484900	51180500	109269000	132784000	46674200	95146800	57283600	50276300	54688300	52502600	48330000	51194700	140509000	13510400	51963600	45422300	48001200	51165300	60403300	54464200	47090600	55688300	52739800	30336500	54379700	154766000	52462700	65761100	49533200	37363300	63403600	62422700	56717500	50196200	71857000	107972000	50218800	43937600	36982000	32398900	28217900	32501200	31719500	32126200	33521100	32006500	31107800	34035900	37275100	34316200	33167900	51738500	45721900	51039600	52512500	47835200	91298000	47513000	55049500	49766700	49575500	48802800	48837200	53953100	43753700	54006400	49834500	52946800	65921800	51244800	121745000	51667800	46610800	49228100	51213700	53377200	46849500	91412200	60497000	33471000	48146500	82800000	34756800	44234100	46300700	46451800	59761800	54053300	48817100	47961100	51563000	58666800	88939600	99810500	48783100	25538500	93417600	48508900	100403000	86528000	51485000	113466000	58236600	47827500	47956100	53951400	45814800	50071700	139239000	15546100	51761200	41218200	49592000	51845200	58502000	44898600	46988800	55129200	52963600	28328000	50283400	152471000	49568100	72292700	48567300	41921500	68440300	58977500	50640000	51292400	65789300	103721000	57179900	49974000	37054700	46006000	48278300	56785600	57532700	61577600	30380700	72406700	32518400	94986000	89016600	92880300	75212000	45987300	48426400	53295700	54430300	55434800	33809000	70985800	27991300	92523700	72927200	106972000	87616400	52805200	45662300	44118400	62959400	55127600	29654900	70905000	30040100	96660700	80333900	83694500	69535900	49780400	54300800	42413300	54603300	60250400	31748800	66399900	29194600	93016200	72245100	94157400	69749200	44651900	57592300	58756800	55555600	62229200	31467400	71898300	37662300	93202800	96026600	98511100	71411700	49339200	50332100	58236700	54806500	57284400	33710600	78973100	29202700	102026000	89867200	97461600	83714100	33906000	37575100	35362100	31208200	34249900	39141800	35155700	37875600	35980400	34293500	35835900
O14493	625759	654303		441461				879422	649063		409539		1514880	1336580	773715	1982220	1230440	990030	1300610	1605270	1184430	2104750	1145000	680748	1487190	1904250		1064870	2050390	1356950	1399950	1285020	1322510	1436070	1204540	1211630	1621590	1048480	1701090	1048740	1436780			1065640	1255850	3526010	1849640		954428	1101770	957904	940885	1050880	937689			1269910	2517700	1094800	713699	1242520	820170	809076		1276780	1263490	755587	2364480	964691	820032	1173650	1217240	2029020	1627970	1167090	1403330	1461150	1261040	1485550	1378540	1700000		1500860	1427970	2355060	1713140	1030670	1801950	1720840	1233230	1467320	1520330		1226310	1837200	723538		705717	511408			348701	347895	663363	682669			1074340		515892	1260750	668286	1331030	853972	1389170	841613	1772960	1042030	1236930	1143000	1218400	713179	916089	801566	838471	1602500	1259840	1009700	1179400	1052450	1121620	925120	1041310	1001270	791450	808239	678600	942987	1029690	893163	3215890	1139630	1058980			783506	959329	840947	1097860	2171950	5159840	14597500	1125230	1725040	753451	906397	813639	1040710	1219020	457818	923623	1068490	1016010	1538100	1128580	815973	1191800	805539	891914	962820	855091	1012320	839356	1112330	1183370	1241640	1542810	5359250	1648730	643700	1291640	1317140	799048	1428230	692554	1070170	967745	1043960	1252250	1157030	818166	658425	654945	605504	650414	746388	605354	736148		645280	442771		445406			966506	1004170	1031770	841389	1098500	1030160	959701	1878330	1077080	1199240	1155150	1140010	443664	765120	1644930	1169270	1929240	1429040	1113600	1204220	906142	905691	1165360	880155	1212610	745057	998157	681039	899459	1113040	1028540	3645190	1020610	942482	502440	963160	922031	1240170	959539	1022070	1607110	7469730	13214800	1005230	1268690	849293	484683	829807	1059960	971307	1262780	1113320	2057570	598277	1128000	1133350	1038900	489986	1084040	947018	697070	894477	835443	1446570	759641	1334960	5394530	1568970	506987	1288060	857656	747058	1344360	688736	845072	1350770	986285	1027290	1246490	917340	693759	812890	698086	632705	460961	656015		780134	509174	684566	526732	693451	1025120	856018		981558	768699	994990	1356090	1045590	700777	1696220	1176860	1318410	569099	1545160	924369	1001630	1580240	872168	1605540	1128140	917257	877906	867746	911891	1981310	1089190	741746	945252	954442	1080340	1032880	1237660	925015	3774840	714114	1008520	464384	617868	1179490	1001890	858583	838018	1689390	2493220	1967090	1261470	2216320	2053440	886253	382464	1087890	1209650	1003570	1013140	1839870	1215710	1215850		805842	1709530	310794	1363800	553376	1057430	1002170	1187140	893951	1680600	1095580	1592920	832619	1559050	778160	1234700		994453	1972040	1092280	801643	1047350	1090550	963159	1486920	958261	630982	357154	622537	469487	437811	608288	698903	758626	700618	768145	729341	507656	1009740	705621	954100	1142590	944544	714445	1123460	1286300	1065020	1584000	996535	943225	644762	1061440	1051620	1069410	1643950	1056100	1127320	984371	699262	859918	969551		1568210	830558	842351	872165	1099610	1081150	792080	674644	917302	1623890	702540	418922	1049170	643534	838212	1092950		813970	1624240	5010080	7218560	1049940	1650570	699918	1129250	659034	1130090	1173040	1061670	460756	1294610	954163	1668050	1081120	1123150	1264650	449390	1023160	1154110	1610850	1114990	1000100	853348	1445200	1085430	1286360		1581420	950919	1166580	621270	1514280	1742090	815691	952172	1021290	1366040	977786	1195390	1578750	710905	449465		676240	627875	911244	433304	412802	698471	564627	634221	658736	1103030	727843	809095	1277900	960892	1183510	914738	1154170	792000	2002750	970452	972451	886522	1201440	1069710	1034210	1659910	685795	1754050	995223	565845	984663	902899	778873	1307890	744906	706541	1027420	577783	484117	860850	919360	908408	3153570	832601	858046	657575		866034	991200	1140920	946264	1681370	3827410	15924700	1395200	2730860	908910	642551		807207	973192	875330	801160	1216950	1022670	1026990	1162990	1018020		1001950	1023680	816942	1480580	869610	881217	873552	2118740	1126620	702936		1729130	1205580	1034130	889837	805039	1289750	792181	791388	1043450	829683	1050040	1289160	1000090	543204	585828	906706	723248	734695	553113	586709	581669	447327	613106	600860	633487	582372	482186	902493	905698	802931	1378370	481265	760386	534918	612123	687214	954355		1011070	1214460	566601	729533	1174560	684188	1800960	472537	667306	671837	452975	824973	808866	1376730	871262	1820230	388219	2140300	1690680	2123130	496988	839114		1032350	821899	984258		687056	693043	1157420	739735	1241670	3575090	452774	1935320	1839440	578794	2104800	786106	750037	845166	605440	748520	874707	2505940	2347170	418100	1373700	667700	1013640	1900910	892836	572120	1110440		415296	829060	6365050	1527490	1264080	1141530	900519	1159100	887122	1013800	583562	1184170	1450590		694979	678994	533865	588399	591533	460091		561489	587671		436161	421252	494746	575862	729269	790399	1014810	622942	542512	1152580	637018	717687	532325		661315	417250	696141	606270	1354270	418790	760053	981277	583891	952148	659275	376400	620349	474431	500952	553246	951760	578695	1344310	562077	2040050	1594780	2277350	545717		778935		606835	920769	659138	565391	792917	1489860	661236	1505690	3369600	696745	1529420	1704210	623732	3945420	391691	643294		677932	788726	718961	2863460	1813380		955289		595741	1503500	487813		572822	502640	727251	840268	6865590	1104900	781508	611200	1011610	973613	819351	976056	535466	663093	1243110	482597	573911	444739											316906			450478									464763					493558	472005	863275		1078540							687117		1211390		912304	1030850	1103450		475055								1003880		779727	3307610		1040680	1317890		2171360	651781					545032	2686810	1810950					1218450						639226	6232500	930949				728816	627694	560691												281170																			379570		382493						421636	581406									1005920						344706									2085100			544355						507107			1294040	683637					649465		362020	629062				4471970		231189		409028		643825						331634	267528	776412		529369	519304		690685	553937			512320		629987			602126	893275	869394					1206480			994999		996491		501219	1751010			868343	856625				780380	650505		1443370	994187	1430240	1536950	1580190	678586		403604	853371			794845	955244		1177100		1344010	2212340		1835650		522340	3131020	586246	1056470		1056860	756625		2018650	1654690		988317		520172	1492910	420832	945808	1499050	833498	898826	629237	6725540		884718	1126920	1195160	864584	949548	801489	1087480	394558	1225440	1051200	1116190	1060210	969296	661287	592926	436985	568636	590095	419365	401971	580301	925696	515488	718147	1173590	721147	1177570	1101010	1246230	1479610	1094590	587327	1089880	1168960	1183930	1282750	1123350	815153	906247	1305190	929096	1223580	1116760	1204610	1095250	1072430	888536	927418	1296430	1158380	1172670	1129850	1653080	905935	2144760	1430260	2016030	1127490	1018430	1263390	966208	1070950	1063320	1260150	1089900	1826900	1573020	792284	2003770	2989110	852660	2716480	2140690	878496	3405490	1070550	1100560	1012580	1377900	1231370	944934	1841820	1531390	1144230	1586330	1082490	1250620	1417990	1354390	1187240	1540570	1115410	1310740	925936	3670170	1325180	1079660	1452810	1123060	1056430	913655	750259	850452	1167710	1460780	1349410	938421	908280	1226780	535815	1067000	1259230	709095	543418	929366	710746	1487060	1252620	1165420	726313	374479	443165	498737	664121	498019	433874	713033	433463	741539	638953	544175	611415	1115090	631868	1047830	1297210	636758	589757	1241970	647946	777546	1174330	1051530	1036810	724259	538074	511420	740060	640291	544889	665782	498120	777348	463987	816578	378405	499817	575308	602168	455914	697038	719452	719979	498759	596410	854297	747173	590850	389316	566089	820321	854878	472307	307687	846537	740641	929579	783881	709153	656675	343735	367737	405661	324540	532316	632217	596281	339586	388201		467323
O14495	1112840	1037510	838061	1059950	1468860	1088410	1121810	1038840	1085090	1063210	858500	1051610	1904010	1823850	2143480	2086960	1978540	1841360	1895400	1626400	1972040	4246530	2554920	1783920	1726950	2903250	2426870	1579330	1755240	1652910	2456600	2228170	2468140	1852400	1944350	1779470	2760080	2483260	2523210	2192640	2255820	1803270	1678880	2311500	2374050	4082390	1966170	2019570	1759580	1945290	2261910	1875070	1833240	2189030	3080820	3172010	2985730	6880300	3273100	1846870	1900400	2231820	2149110	1868470	2053830	2638600	3040950	2912100	2299410	2467410	2888170	1847090	1903330	1993480	1217410	2394610	1961150	2044510	2019630	1795390	2686620	1710090	2921420	2285080	3162800	1886350	1569460	3072070	2632910	1712670	2116870	2120220	2131550	2663650	2429350	863179	1152620	918593	1090840	1047410	928139	1017740	1108950	1111710	1162990	1026870	1011730	1632340	1949380	1680150	2025620	1408480	2224010	2204760	1551500	1815970	4356380	2326570	2275290	2319570	2585620	2746810	1874340	1988020	1836590	2438440	1994030	1601770	1834930	1903250	2100550	2353430	2607530	2223120	1729230	1372860	1680950	1950650	2410820	2400880	5113020	1984900	2070640	2066680	1686470	2421590	2131490	1844320	1708160	2364970	3230330	3685040	2212430	6497460	2610430	2048520	2136080	2442580	1967600	1849340	2026800	2588230	3073500	2055190	2309200	2318740	3116070	1964740	2121020	2323850	941245	1743260	2207230	1944040	1825700	2301170	2743420	1409380	2726370	2295360	3018380	2159460	1001590	2189540	2514810	1625510	2370320	2167740	2191810	2369130	2170620	945491	1000450	858552	904224	1113940	1126820	938690	871865	952466	1026630	1055990	808790	1909400	2274400	2007550	2305330	1866000	1759790	1876650	1898060	1603780	3299750	1757320	2403280	2140790	3207390	1861230	1620320	2099490	2014050	2830240	2019880	2003690	2241510	1779510	2095970	2524010	2455880	1726020	1770200	1962290	2163310	2183920	2104910	1437800	3248270	2073360	2133650	1931520	1573810	2202670	1836140	1344380	2241940	2143300	1962440	1861960	2353550	5604750	2344190	1819620	1957450	1991480	1739230	2068960	2569010	2573370	1899530	2136640	2613940	1845710	2178290	2042630	1048940	1991530	1754120	1892410	1899440	1572820	2110710	1579700	2865390	1883330	2544670	1838030	928964	2209340	2398260	1962060	1610610	1511450	1861530	2002590	2343890	1150600	914770	1017590	1049650	1022010	1233690	953284	873256	769518	877689	990787	879473	1642790	1973940	2188070	2161430	1779130	1822320	1841430	1398040	1547780	2731440	1973110	2014760	1976680	2978160	2340730	1473220	2344050	2126880	2487110	2594920	2169610	1556940	1443550	2115860	2920550	2446510	1856760	1247420	1476910	1802700	1778980	2312500	1818920	4351880	1690700	1774530	1851480	2008230	1708070	1547160	2025620	1854070	2001150	1858520	3552550	2031830	5796500	1797410	2018220	1999220	1927680	1622880	1827700	1956040	1713490	2448440	2138050	1687530	1460630	2726500	2200680	2276470	2030350	1019760	1725140	1710440	1838280	2426440	1996670	2730870	2268700	2044670	1775330	2745680	2288340	1317030	2966760	2123300	2083250	1760940	2135860	1780550	1996310	2048120	852051	1118410	942806	775747	892100	991725	898223	847734	860467	996333	945019	1060570	1301140	1861070	1907530	1681150	1800770	1765180	1598260	1694720	1910310	3051200	1318410	1595100	2063060	2248610	1794800	2075100	2263340	1790430	2376440	2189580	1770890	1623200	1715590	1547860	1434380	2072780	2205300	2153060	1197770	1519930	1648300	1919040	1471790	2338770	976260	727540	1913860	1505520	1903930	1886990	1673940	1813740	2214820	2546320	1517190	1755610	3673810	2363240	1896610	1424740	1781240	1791310	1857720	1845880	2042350	1889220	2686110	2014640	1738490	2212490	1694000	1559230	1800060	1272620	1879750	1667260	1946390	2447910	1541280	2205720	2254000	2186170	2103670	2366740	1619900	1662410	2733190	2144330	1872760	2023100	1801830	2098610	2069390	2126540	1026050	1101780	1055010	855323	991040	1086520	923369	1138880	949243	872142	847023	989992	1695520	2093310	2288700	1946870	1694770	2129710	1631110	1578360	1994850	3430620	1962470	1916130	1874090	2586710	2156750	1857430	2191610	1505490	2226250	2051190	2131190	1784700	2042790	1800050	1850310	2740940	2012630	1974500	1768160	1859870	1780750	1789490	1965070	3109210	2089340	1836910	1644940	2066200	2214180	1791480	1863090	1557650	2324010	3886180	1879670	2288580	6394280	2689650	2115890	1566920	2346750	1889500	1961310	2036300	2090340	2634070	2378190	1672510	2239970	2193020	1885850	1896840	2252420	1090010	1924070	1603070	1635110	2061090	1934990	2098590	3349110	2673990	2198200	3119390	2209920	1104350	2584720	2098860	2339410	1676010	1967580	1540680	2628720	2222500	879330	1080940	1063660	1161670	952405	915849	917194	1094770	1151600	1160180	927612	966306	2088480	2098980	1925850	2124470	1799850	3189170	1576600	2118360	2122580	1803590	1987470	2003710	2044740	1860020	1801200	2143230	1749280	2277510	1974520	3512880	1705780	2055680	2338790	2300610	1918220	1442730	1762890	1883940	1865970	1764920	4736100	1600420	2725670	1532460	1642730	2147220	1614550	1877820	1552290	2074590	2182000	2363370	3033450	1796350	1636690	1714770	1860950	4289830	3436420	1648370	3640750	1949150	2049240	1853240	2081450	1311530	1957330	5171450	1108680	1656490	2600930	2139030	2066070	1827210	2068310	2193920	2671100	1834770	1760890	1840410	5194190	1771840	2277400	2163490	1496800	1561080	2427800	3247110	2483210	2734080	3446670	2294690	1920840	1703290	780011	769628	707979	846351	1010310	910151	1042310	914304	1002880	954556	855952	1183030	2309210	1946950	1972910	2161440	1182320	2843800	1926040	2172150	2141600	1850640	2248080	1756500	2056570	1660700	1599070	2274070	1880880	2052840	1610210	3212170	1470600	1798830	1777710	2044750	2285340	2169870	1506810	2220600	1103080	1718960	5358860	1521460	2174750	2081820	1878410	2471500	1563710	1672560	1720700	2287760	1986310	2569790	2989540	2095270	1473400	1667480	1723040	3765100	3176900	1913330	3028620	2209100	1737670	1917790	1866860	1712620	1727710	5813870	2133980	2680010	2373380	2174350	1877640	1635010	2027980	1785460	2697940	1646910	1657120	1636660	3993760	1866360	2123870	2356540	1579500	1055260	2214720	1959750	2525020	2341780	3507820	2072220	2340710	2608730	986786	987806	1027360	729462	954635	879004	958109	1018640	985364	891387	932951	716355	1854900	2494510	1959140	1710220	1386500	3131410	1696950	2246690	2100880	2051560	2082570	1744200	2125200	1670750	1946030	1632440	1768440	2547850	1966550	3305870	1796440	1684840	1859290	2053680	1898330	1552420	2621220	1556110	1800650	1925370	5145900	1525430	2026810	2070930	2289930	2222890	1892520	1812000	1816170	1784710	2146740	2840060	2965450	2313380	2065120	1586510	1706720	4443980	3154410	1767360	4149360	1905410	1466360	2310870	2662260	1444110	2813870	5491910	1551680	2073160	2062180	1924620	2275710	1402570	2379660	2015700	2897010	1942640	1434810	2367810	2974230	1952660	1546420	1726560	1707980	736493	2272630	2503130	2185910	2351400	3310820	2267580	1665310	2076930	886099	848438	880525	569361	638756	1074570	1009330	650611	992069	898508	894857	1084930	2013180	1646250	2202010	1213600	1866170	2957600	1742190	2081180	2272720	1724210	1735670	1899990	2218300	1600860	1881090	1087290	1625170	2004610	2022500	3077690	1569110	1657060	2258990	2281650	1815210	1692670	2194170	1467800	1660650	1901810	5128090	1719300	2436950	1715760	1988470	2283220	1988420	2120430	2064440	1277060	2126320	2491610	2822920	2059020	1816990	1497410	1569670	4010060	3015390	1920440	2432470	1986950	1830640	1930040	2358580	1804690	1995240	5859990	1403970	1937000	2152340	1879220	2044230	926363	2282260	2076020	2749710	1758080	2050090	1986140	4330510	2408030	1808770	1576010	2129230	665406	2108610	1955120	1794920	2445360	3665810	1623220	2096160	2099510	1065270	770564	637045	721838	920779	1130730	1092290	788802	821917	868791	757330	836869	1675700	1666560	1315970	1765800	1665680	2921280	1558000	1632760	1671720	1603840	1506640	1398050	1969050	1363010	1728540	1179190	1099540	1672620	1120030	2698840	1734730	2212420	1658200	1682480	1490670	1458500	1573580	1706550	1422750	1133170	3462820	1066210	2395810	1468390	1342570	1998210	1858610	1562920	1289240	1940060	1708530	2049810	2629540	1530480	1375640	1534130	1774040	3067460	2017040	1767470	3501280	2247090	1638310	1794570	2403490	1440550	1317900	7170260	1206010	1865190	1647660	1451870	1838590	2194850	1578880	2155750	2844710	2102930	1293410	1711530	5006320	1227570	1525840	972362	1777170	1156400	2952360	3214360	1517670	2300800	3130310	1782460	2190380	2069120	912756	1024440	1166830	1180790	1203210	1080680	1064670	1056000	1062070	1149650	1268710	1184720	2231330	1941380	2433610	2381950	2208940	3156820	2067720	2381670	2373690	1900070	2122860	2299450	2040450	2206250	2522140	2505580	1997210	1929180	2063690	3230370	1745190	2045400	1983380	2384930	1754060	1784980	2886940	2259530	2158770	1985820	4624510	1366860	2750180	2212560	1929090	2406630	2100220	2123230	1975650	2164850	2279140	2656610	3183920	1912420	1995110	1801830	2101030	4856270	3356270	2162040	3399240	2220170	2124500	2502030	2463930	2179030	1743270	4554830	1381790	2304120	2194040	2144160	2638560	1741460	2219200	2248870	2973760	1547560	1895630	2238220	3932200	1626050	2010680	2408180	1980480	1217860	2793070	2732140	2336010	2564290	3594000	2231580	2484720	2073060	1951490	1581360	1948100	2155040	1444650	1117920	2244750	1762590	2166560	2163350	1640390	1525180	1087330	974179	1370160	1696370	601436	887417	2021960	1341430	1572940	1444870	879035	1448110	2168210	1768150	1901660	2315470	1332830	1231940	2655090	2141940	1722450	2158450	1759580	1645480	1495510	1126990	1215350	1916590	1512930	1214550	1863830	1470230	1767020	1371120	1323050	1176800	1358240	1366440	1454630	1502600	1289700	1324200	2050200	1697280	1633350	1989720	1149360	1119920	1107160	1135830	1750420	2141550	1217420	1067750	2412220	1878340	2249040	1940380	1302940	1599380	740026	612942	997629	723468	621186	649439	790947	728537	768071	917954	849367
O14497	14797900	15628500	15244600	13847500	14872100	14528100	15035700	14694000	16413100	16728500	15640900	16406700	15200000	15776400	15721200	15359000	14514500	16008700	14474200	15346700	15539300	14769200	14915700	15486600	16080600	15992900	16024300	15281800	14400100	15500900	15342700	14902300	15529000	15561000	16487200	15130500	15379800	16120100	15550500	14473100	14864600	15411700	15838300	16726800	14637500	16327800	14730700	15547500	15845300	14813400	17039100	15363700	15309100	15469000	16111000	16556500	17637800	15867300	16677400	16041700	15263100	16180700	15152200	15612100	15150400	16304000	14767700	14939400	16237900	17140900	15955000	15471800	14541300	14790400	14556900	16647800	15986800	15661900	16186700	14684900	14352500	14994000	14626000	15485400	16975300	14603300	13726500	15447800	15314000	15463600	15069300	15445500	18791700	16004000	15288200	15447500	15553900	14122800	14163400	14118200	14864500	14847300	15790900	15594900	15541300	15248400	15472300	15468300	16325100	15262700	13333000	14002800	15775900	14946500	15840100	16320800	14967600	15430600	14813400	16731500	15626100	16161800	14509100	14666300	15174500	14368700	15584800	14697300	15400900	15921500	15591600	14833200	15503700	15050300	14579800	14366400	14218100	14950900	15036300	14418700	18461400	15308600	16803500	15941700	15297500	15435800	14609500	14671600	14708700	14781600	16251300	18656300	15545300	15495400	16072100	15253200	15267500	14880900	14425200	15060400	14735200	15475400	14812600	13681100	15752100	15284600	14909100	15283500	14731900	16026000	11614600	14871800	14931300	15148500	16176900	13763700	14750700	16954300	14775900	15901500	15408100	14736800	12156300	14664300	14919400	15327500	15081600	15047200	14616600	15574900	15657900	15422400	15451600	14733300	15459900	14667500	15636200	15335500	15464400	15888600	15452200	15827500	15363500	14993300	15338200	15173000	14735600	14999400	15143800	13868400	14735000	15286400	14460000	15721200	14129900	15758900	15156000	16001200	14095600	15285300	15770600	15026400	13746400	14949600	14901000	15081100	15463800	14148000	15430700	15534000	14174800	15773600	14468900	15029100	14120600	14883500	15440700	15465300	15743700	14908700	15720700	15149200	14825800	15808400	15185100	14162800	15293800	15094900	16480700	15784000	15248500	15372000	15027400	15165000	14781100	15754900	14862600	14292600	14919100	13731500	15182800	15461400	14040200	15098100	11594000	15609000	15151600	15353000	15578600	14836300	14322800	16582200	14201500	13844700	14793700	14934300	12614200	15198700	15660000	14944800	14823300	15275900	14798800	14511400	14233200	16240300	15391700	15458000	15237900	14284300	14818100	14342600	15052200	14499100	14684900	15172700	15318300	15630600	15593500	15762700	14312700	14695800	15507100	14026200	15125300	14970800	14369700	14927600	15210100	14533900	15756100	15570900	14234900	14485400	14881300	14563700	14541700	14602300	14832700	14510400	14439800	15069600	14631800	13682600	13558000	13242400	14490000	13892500	14756000	15245100	15472200	14719800	16701700	14014800	15477900	14726500	15508000	14935000	15221700	13918900	16921400	15457700	15368100	15698200	15647900	15568600	14672000	15212400	14490100	15729900	15794800	14025500	15012800	13392400	14841600	13763400	14699100	15179500	14427800	14720600	12984400	15365300	15243000	14508700	14887900	15059000	13044800	16596500	15169000	14988200	14876700	16099900	12635800	14183400	14721000	15682800	15505400	15276100	15444500	15296000	13902000	15204500	15802600	13674000	14536200	15154100	14972200	14680600	15909400	15269900	14472200	14841800	14632900	14147600	14873100	13933700	13467800	14946500	14123700	15047000	13808900	15658500	15220200	14596800	14576700	14658600	14667100	14773900	14897100	13197800	15436700	14873700	14813100	13921500	15064600	14036000	15954200	14689600	15426900	14239400	14241500	15126400	14929300	15266800	15160500	15242100	17913500	14138600	12782400	16009600	13726200	15174200	14159000	17153800	15111800	14971700	17478600	16176200	14596400	15058300	18398800	15189900	14706500	15466700	13901000	14268600	14853000	14122400	14353000	13726100	14882600	13849400	15316200	14626900	13125000	13997400	12874500	15243400	14272900	14310300	17686700	13818800	14215500	15195100	14449200	13282600	14542800	15222300	16058300	14722800	14980000	15465400	15123600	14667100	14871800	14962500	14400800	16257100	15568600	16203700	14332700	15057500	15079800	15604200	16047200	15569800	15125700	14963300	15902200	15354800	16335400	16355000	14836700	14369400	14561700	15125800	15032900	15289000	15170600	15117200	15819700	15199400	16311100	15695700	15286500	14490400	14834900	14171700	15327000	15032100	15088400	15820600	15224500	15309000	16169000	15423600	14320300	14840600	15416200	13495700	15286600	15119200	15572300	14670200	15768300	14996200	16127400	15294300	14911300	16340900	15606200	14439000	18045800	20239500	17130100	17849200	17166300	15560200	16860600	15380000	15040000	14930500	15471300	14726700	14949800	15100700	16079300	15238000	15090300	15604400	15620300	15736100	16235400	15349300	15589700	14636900	20097700	13522000	15254200	16414000	16092900	15824600	16184400	15677300	12997800	15677600	15543400	15397800	15260900	15756800	16062400	15108200	15508100	15761200	16214900	15994500	16254000	15888400	15627200	16235300	16348700	15445900	17461400	16022400	15221700	15203100	15512900	15671000	15187800	16643000	15105000	18357700	15983400	16968200	15275600	16608300	15833400	14802200	17173100	15916600	17502300	16672700	16733500	17242400	16810800	17011800	16527100	16950100	17032400	16241100	15482000	17766500	16881900	16293600	16806300	17035800	15760200	15836300	15815200	15916400	16744300	16483000	15956200	15708600	17142500	15700000	17004200	15850800	16679600	16636500	9407080	16875300	16519900	15682500	16486600	16016100	18037300	16385400	17156100	18677100	16492700	17321300	15933800	17044900	18616100	15361900	17184000	17445200	15196000	16202000	17626400	16281000	17324100	15549700	15571300	15598500	16130200	16509000	16601500	15377700	14525100	18883200	18956800	17318700	17437500	16153000	16298100	16670200	16740300	16171100	15614700	15395300	16088900	15908500	15812100	16415200	15844100	16451000	16890300	16189200	17477400	17229500	16289200	15326100	16458300	17585900	17115600	15377200	15773600	16382900	16845600	16646200	16428800	16559600	16119500	15370500	17872300	16686100	15994200	17184100	15557900	16184700	16587300	16165100	15913700	17338100	16377700	15695600	15465700	14368000	15352500	15856300	14339400	14733100	17481800	15748900	17028100	16961500	16469500	15471700	16628500	16308200	17136500	15366800	17145000	15236300	9875980	16714300	15581100	15246600	16710200	14800000	17337200	18669400	16659000	15853200	15841800	16276200	15585800	14727200	16599100	15868100	17269100	16142500	15428600	17271000	17778200	16504000	15346700	16331600	15464000	17216900	16592400	15542300	15536400	14741200	14989800	17583300	17827300	16107400	16440000	17983100	19011600	16837300	16326200	15674000	15880300	17585800	15334600	15695400	16513000	15429000	17601000	16618200	17381400	15253600	17505500	16875200	18091600	16496200	14548800	15082200	16913000	16837800	16574500	15442200	15696500	16169200	16199900	16452000	17035900	14935200	14673300	18202500	17034700	18007800	16385000	17054800	16598900	16154100	16070100	15952400	16867900	16272800	13556200	14777700	17848600	15453500	14701500	14456300	16467900	19939800	16859500	16786500	15922200	16437600	14401900	15713200	17517100	15980900	18235700	16622400	10732700	17380100	14331300	14387500	16130700	16717500	14904900	15414400	17968400	17331000	16575000	16952900	15175600	16117900	18252000	15301500	17790500	17035800	13614000	16657800	18514000	15740000	16779500	15140000	17604700	18421600	15021800	17173700	17306200	17227900	14997400	17650000	18143200	19466300	18062900	18181500	17583700	17487400	16230800	19086400	17854200	18299500	16771600	15566300	17145200	16559500	18090900	18373900	18452800	18000400	17934100	17153000	19647100	18366500	18254300	17305000	19175300	17440200	18180300	18465800	19103400	18352100	19213200	20091300	18953300	17378800	14761400	16337700	18985200	18859600	18666400	19848000	17494600	20164800	18264200	18947200	19669400	16627800	16729300	15912600	19920200	17446500	16029800	16412500	19273900	15485800	17985700	17580300	18759200	19287500	15670300	15805500	17520300	16364800	18610300	17800300	10522000	17660400	16832100	15910300	17668400	19680700	15404100	18144100	18591400	17915000	17422200	19600800	16340700	16300500	18373400	18252300	17492700	19509300	12904800	17706800	17441300	16738600	17675200	17288300	16470400	15042100	16645800	17211400	18579300	16918800	15365700	18419500	19765200	20063700	17880200	18969800	19877200	18569600	17274300	17459200	17396300	17162800	16397800	16186700	17931800	16370600	17252300	17790900	16859700	17409500	16952800	17685100	18128300	16687000	17311200	17973800	20487700	17532000	17642200	17868500	16892400	17510800	16373500	17059600	17381200	16823200	17300200	17649200	16941600	17018700	20926200	18457700	17145600	16436400	17434700	17944600	17881600	16553800	18194000	17105400	16866000	16309800	14591900	16132700	17096200	17492500	16768900	16561400	17536800	16928400	18110200	16331000	16010700	16543800	18335900	16528500	11469000	18065100	16495700	23132600	17569900	17083100	17715300	16550500	16645900	17467100	16574800	17177100	17667900	17071700	17501700	16037000	17465200	17127500	15858700	17438400	16933400	16027100	17885500	16351000	16472200	11168600	16780000	16001400	15937400	16944500	15956400	17442400	19180500	17440100	17596300	16645200	16598400	16730500	17785700	17462100	15367100	16713900	16675500	16557700	18011100	15131200	15841300	16194800	17797800	17340800	16436200	16073900	15951000	16714600	16099800	15944900	15888400	16952000	16201500	16607500	15310800	17365600	15467200	17008000	16964900	17270000	16408500	16021000	16262100	16571500	14460400	17368500	16254100	14512900	17082300	17234400	17317700	16697400	15889200	14788300	16043800	16039000	17348800	16203300	16169300	16306000	16074700	16781400	15576200	16226300	15414900	16530300	16015800	16414800	17063500	16772100	9796740	17426500	15756000	14251400	15966400	14333300	16331000	16801000	16408000	16572700	16206000	15608200	14589900	16075500	15833100	15785500	16446600	17666500	14918900	15696200	16420100	15490800	15792200	15835600	16332500	14690100	16425700	16862000	16648200	15980300	15210600	18020300	18534900	16088300	17233800	17018200	18019100	17479400	15642900	17069200	16354600	15718700	17692400	16266200	16293900	16492700	18542800	16027700	17103500	16287900	16352800	15590600	13926400	16132100	16320800	13504300	14599000	15180100	17283700	17524500	14195800	14981700	14612700	16654000	17718200	17620800	16661800	16040100	16940600	18724500	18580900	16202300	16878500	16473200	15481100	16598400	15283200	15994300	17465300	15705200	15601200	14531000	16468300	14647800	13806400	14519700	13977600	15087600	15293000	15602200	16400800	16509700	15104800	15069400	18349300	15683100	16077000	15650100	14056100	16551500	14295600	16366600	17240600	15469200	15697400	16054600	17558000	17015400	14745200	13249800	16970400	15482700	15287600	17850100	17003700	17080800	16915300	15469900	17186600	16553400	16270300	15244300
O14503	228948	190682	274976	369386	263447	279327	347146	277442	214080	161013	283275	237298					141265			74994.1			131921		73934.6						100595	168799			78197.8			63976.2		52751.8						128109		81861.1	84401.2	97808.6				152864				186274		114157		84844.4			159484	94943.1	136187	115744	90548.5	89573.7	117067				96205.5		90481.4		286816					102174	112911		198689	102251		73407.2	85924.8					337406	237699	159128	178124	269731	175315	320162	197197	245349	189105	249516	201132	124202	96159.6		79487.6	140920	147763		197084		307747				129269			155484			122550	58010.4	92675.6			82224.6	134630		101839	119164	86490.5	76025.4		103413	274559		74228.6		109132	103624		104403	99776				57910.5	141332							75268	139268						85183.1	88163.6		184013			87575.8	279967	87266.8		132406		94305			119654		85799.4	84750.4						173322	296622	315548	149132	163220	263456	224043	220999	161481	278732	213471	187169					101061		122591	158270		227541	64961.6		90418.6	126141					143504	65946.8		102643		150833	77172.2	169587			159014	86717.8	102510			678503	116784	123111					102336					76348.6	89272		75693.4		117411	84439.7		69565.1	156222		66560.3			72154.7	89431	70986.4	82488.6			188901	70672.2			63849.8			108346	124856	71949.1								315089	251498	210263	142303	198461	180406	203086	299135	279572	176632	244261	241453		149103			93281.2	118074				96792.3	117819					80484.4	67502.2	69814			143463		102931	89102	101440			111226	105111	127104			77933.6	226464				123649			99458.7	105229					123372		83317.7	103908	100752	107335	154080				90693	91439.1				89589.1		57654.7		86173.5		421933	111406				99930.8			223848	108386								204124	267316	228297	214235	163474	264535	257940	286925	148022	207874	293628	285355			73235.6				166555				69352.2	71472.9	92696.7			88419.6		107409							69910.5						105340	80145.6		566193								135514	134997				111451		104802	168901						81738	89643.9	118008		125395				211044	87651.9	79387.3		474154				71793.4	79889.4			258603	114720					118212			289566	302640	263193	176918	237814	129868	218973	273710	244520	215718	204790	208239	100441		53483.8		95603.2		67261.4	160546		180706		88201	137060					103751				140832	129022						129797	87964.6	96129.2	86147.2		183114		83442.1	81027.1				62881.2			332432			302589							101367				105202		94037		93961.1		235264		83308.4		461418						99551.9		192095	104101	92971.2			86105.4				241174	301074	242140	270850	204610	311851	225792	205699	185745	236340	126788	284558	168166						93208.8	66037.9	83020.2	100419	120068	141464		93892.6	117752			113817	134009			94685			140920		88107.2						124134	91292.5	140431			92838.2				128656		131159		166467			187751	96373.3								123381	107591	96345				285546						90111.7	199867			89616.8	81001	158864	82245		152665		83431.9			135142	254841	185399	223444	244616	197887	305321	218526	231250	214769	366425	215550	225296	96080.7	104456					105254				106887	143926	75111.1		110075		87871.9			130050	100186								140497				132016	77301.8			112261		86610.8			68867	138791		96232.7	185606	86291.8		97188.8		126171		107283			81054.2		207325			116100			279716	65793.1		71857.3				365148	97683.2	135157	88341	100554	265495		181551					121510	99448.2	234389	228583	302856	190096	203482	227700	189564	322219	176453	180544	312909	327071		102465			105545			104179	64796.4			67217									66746.6		94264.3			140302	71927.8		71553.9			105153	121924	111697			135398							164876				106397	109607						110982	142956	90746.6	173701	185494					223303		112802				191778		71413.3			151331	240441		231478							291146	307966	353320	158601	164418	214772	300273	315715	296122	304013	345101	194724			181560		112519	91887.7		62981.9				127155								102115	218890	74214.3		100871						123623		167158	135253			157872				103966		87944.7				158048			74390.7				89136				143166	210651	195334			98389.7		169369				167250			347592				133747	152413					115201			78987	215184	168690	272698	148911	191718	237012	268119	121182	172183	152875	130452	224868				62593.9							71356.4		149271			52834.6		125716		78694.7	218045			89099.7		66614		104390				125947	106880					48925.5			57498.7		149644		127914	279983	81940			125896	261980							327211	171520					342631			119733	145692	98989.2							321843		130685							294099	223037	254755	209105	248606	121735	273292	253149	220842	152204	279164	262086														75982.1	130243			119111							86075.6										106214	163114							186093		129114			125552	115965									79422.9			124721			296456			127547		129669	121491	100291		140342			239414	108596							71618.6	122577												99186.7												189958																			80296.5					85663.6												232626											141878	146825	149486	120474	254643	152711	236103	173987	241128	88305.4	187635	189338
O14519	1703350	1833450	1930250	2293290	2567380	1710280	1895990	1623460	1604310	1841070	1630200	1498740	2500020	2475770	2738200	2707850	2340360	2068130	1984280	2719290	2494440	1807680	2382170	2113650	2457930	3179480	2543600	2265670	2655960	3368270	1808700	2539380	2465530	2270860	2438700	2542360	2593650	2260640	2104380	2270330	2251110	2004930	2220890	2058530	1865390	3670510	2270360	1879330	2526650	2154920	2262880	2430900	2161820	2298320			2499570	2518520	2751430	2540000	1901550	2918700	2651810	1922730	2481960	2047800	1745940	2464470	2113350	2363370	1854240	2085820	2461190	2699600	2631690	2043330	2335570	2313220	2604440	2632100	1971480		1931670	2489210	3006870	2468450	3819050	2613720	2768860	2304500	2277680	2365450	2060480	2053830	2739240	1484040	1654090	1432800	2400000	1637920	1531010	1872130	1924640	1662100	1734520	1516350	1620950	2128890	2502210	2428830	2105780	2332690	2125690	1945910	2368400	2363670	1483080	2092330	2302350	2475310	2433590	2008370	2426840	2028990	2203740	1758270	2460050	1903690	1863900	1846330	2382290	1923880	2216620	2557370	2414540	1805650	2219710	2033150	1938050	1890910	1386610	1964600	2353200	2340200	1934670	2145070	2531890	1909210	2368250	1835080			2523970	2350600	1501460	1843880	2284690	2239130	2284700	2348850	2269180	2277800	1883060	2047810	1723970	2158460	1893860	1823500	2291450	1990080	3417840	2071160	1935420	2170710	2057420	2131120	1530820		1883580	1879800	1727650	2244600	2841690	2797620	2021380	2016700	2213190	1998460	2054210	1897650	1914430	1547030	1426160	1609780	2342780	1781390	1994210	1926340	1660670	1861620	1683120	1238120	1688520	2361140	2105840	2405640	2391820	2339270	2193980	2398490	2695730	2275500	1827960	2019670	2050190	2315050	1891050	1965410	2522380	2286360	2506350	2123760	2169720	2478340	2220820	1929380	2214050	1793310	2362220	2346420	2567140	2477870	2681540	1910520	2369200	2782700	2392290	1995120	2016060	2438320	2291990	2271140	2572250	2314440	2196470	2087170	1179600		2551130	2202240	2247810	2456270	2668510	2531450	2755110	2192790	1856750	2793310	2131500	2325910	2146510	1683170	2902870	2509830	2211740	2218800	2064820	2388860	1711170	2602020	2098870		1875120	2146020	2233030	2644700	2993750	2578600	2617560	2079700	2286850	2004510	2200860	1985490	2090360	2223420	1832250	1908100	2409280	2110200	1702460	1954370	1956140	1724140	1834400	1864950	1527180	2253290	2660660	2193580	2336890	2344590	2316730	2176930	2039270	2144970	1031190	2439430	2035500	1872880	1965030	2227030	2784960	2107570	2169150	1890530	2003400	2483120	2322440	2093700	2237170	2197340	1633980	2105650	2478390	2156040	2206590	2378950	1610600	1501060	2397470	2029370	2448350	2405160	2205600	2056060	2552020	2616760	1768510	2497730			2647320	1933240	2482580	2041470	2071710	1985530	2592300	2071600	2287760	2358970	2133890	2185400	2331880	2054360	2067560	2177920	2001510	2104780	2802820	2268280	2547960	2488080	2592440	2221770	2060560		1997570	2230990	2082820	1942320	2635520	2463370	1931740	2133650	2314340	2498200	2185380	2380910	2059910	1823610	2140330	1513330	1773970	1577980	1745870	1693340	1735230	1379180	1484530	1353540	1627190	2145320	2035220	2084020	1741000	2115020	2093900	1944590	2359390	2505490	1417050	488186	426920	2288290	1784280	2005750	1909190	1663540	2106840	1548190	1628680	1672760	1850910	1668340	1853440	1388680	2054330	2008450	1922470	1832620	2231950	1951920	1966620	1848390	2296230	266080	317591	1718560	1783170	2000030	2447940	1112520	2205370	1884510			1759580	1345850	1712130	2165400	1789490	2097330	1961590	2254730	2061080	1935660	1573570	2374330	1999090	1627000	1605040	2048990	2169390	2098980	2121010	2296730	2057990	1905610	2584810	1696610	1658960		1806390	2057270	1609180	2100710	2881520	2096810	2477610	2030540	1853830	2085810	1888350	2237490	2083080	1435190	1694200	2024940	2134870	1863670	1618350	1386260	1540300	1503330	1786140	1522730	1878190	2341970	2163510	2413810	2162160	2060380	2319480	2150170	2119210	2161420	1938700	1823250	1968500	2206310	2092630	2214140	2176740	2125900	2224530	1880980	1878880	2129200	2274320	1756540	2294230	1869540	1906830	2069960	2185860	2432770	2135110	2146810	1944430	2146490	1882810	1625270	2262820	2534900	2230190	2374220	2001810	2005510	2038250	1693570	758987	1248530	2506570	2295680	2389520	2294560	1975930	2943120	2149980	2120090	2454620	2118490	1682830	2174300	2111980	2241850	2458030	2762030	2426470	2403830	2529590	2077090	2096540	2332100	2181100	2482000	2014590	714594	2303180	1845440	1924160	2321830	2156650	2544630	2141030	2505640	1875120	2276370	2019550	1849310	1787730	1830830	2001400	2316830	1926800	1773020	1702210	2011940	1668580	1474390	1549520	1664720	1633200	2469430	2398650	2832260	2340360	2895860	2446840	2631700	2368890	3065750	1847580	2409860	2184620	2620020	2571140	2400130	2538870	2336970	2265520	3180230	2074330	2488260	2827070	2620980	2675650	2154480	2501670	2111260	1953690	2884870	2591970	2523920	2385440	2266180	2553530	2580260	2597070	2188100	2623830	2779440	2671650	2155660	2803500	2133710	2849020	2540650	1165440	2879460	2077150	2420780	2797980	1749090	2595150	2940830	2699960	2266560	2297260	2546440	2062850	2175320	2654220	2810320	3155580	2450810	2637960	2874370	2603100	2576860	2411000	2412610	1828190	1528720	2507020	1955400	2572470	1826740	2814700	2439620	2441950	2296190	2667120	2442090	1989210	2314360	2110860	1659870	1530680	1824610	1555790	1500490	1536900	1581280	1733870	1573360	1955730	1618640	2038680	2431180	2552020	2661090	2496900	2580990	2064210	2676450	2227960	2281430	2227220	2076440	2344110	2392730	2216500	2101190	2200880	2495720	2113200	2387170	2245390	1666830	2283560	2087920	2141460	2542210	2649430	2091200	2158530	2442300	2401100	2221360	2410030	1875690	2473820	2159160	2154840	2200510	2517280	2527520	2439190	2145200	2258220	1648060	2316530	1900110	1243400	2599270	2322540	1876700	2676600	720732	2241610	2762770	2520280	2327810	2162200	2050770	2002810	1706400	2079740	2468430	2541430	2475290	2733910	2357440	3013840	2516290	2413850	1957690	1975250	3115220	2535400	1820150	2036180	2302950	2379460	2080840	2401420	2675760	2162820	1852110	2374710	2089180	2506890	1733150	1920580		1760470	1809600	1541040	1950910	1827360	1646420	2271120	1944000	1866650	2277570	2451390	2582990	2533040	2585410	2829010	2583320	2123690	2480800	2244940	1721260	1934810	1876670	2557920	1917450	2611820	2559700	2226190	2233750	1623240	2359380	2105600	2096340	2229530	2150900	2544670	2099660	2642680	2664710	2467580	2094340	2729640	2157440	2431850	2439520	2320660	2276210	2452620	2345030	2957470	2355680	2323430	1786620	2690240	2046540	1119480	2330130	2040790	2167920	2368330	612805	2470450	2292420	2577100	2166640	2518170	1864580	1793740	1987170	2220660	1850810	2332110	2552860	2777690	2864090	2430580	2262790	2327480	1819640	2347240	1798570	2148500	1468030	2149160	2415400	2951510	1956060	2085420	2231200	2006360	2287400	2268690	2403020	2160700	1843810	1690340	1596680	1325260	1491530	1618040	1441230	1802110	1688970	1462750	1504980	1550190	2648900	2252370	2150820	2026370	2302430	2469740	2529520	2176880	2187780	2067710	2062980	1962160	2829770	2379880	2054950	2157590	1880610	1865820	2108140	1590420	2674120	2186410	2131830	2097560	2219740	2171170	1689290	1925460	2089560	2298080	1907650	2213040	1691910	2308270	2363200	2124380	2289650	2494090	2501730	2197670	1897350	2062590	1658340	1982000	1814400	1039910	2083570	1835550	1734360	1986270	1886920	1979690	2085180	2069040	2223120	1825950	1894340	1835950	1438110	2142310	1814190	2192000	2273040	2073690	2406230	2079030	2485840	2296830	1599700	2002700	2151690	2138680	2067620	2022520	2074810	2859630	2091350	1819400	1983470	1774940	2052620	2091820	2466540	2518690	2373380	1870520	1882170	1576690	1458030	2120130	1641490	1722310	1812160	1769090	1885250	1688110	2433820	2362210	2239730	2286670	2466350	2650300	2311710	2565060	2220200	2431730	2781300	2098820	2508140	2456140	2786630	2114810	2107790	2063790	2393690	1900110	2729230	2662300	2628180	2692580	2778340	2225510	2232710	2225310	2464330	2202100	1820690	2374910	2167040	2425130	2570770	2518440	2543060	2357360	2100860	2359760	2397150	2317030	1935420	2405770	2282150	1269940	2787000	2443720	2402660	2715780	4128520	2189160	2613010	2547950	2460530	2263130	2472080	2307580	1942340	2537510	2036470	2264320	2403300	3011540	2700990	2771630	2738900	2629730	1713430	2113430	870718	2303640	2278390	2208900	2582500	2322730	2686020	2574560	2408570	2388120	2006930	2514880	2313110	2602270	1723430	1913350	1696780	1591130	2036040	1555820	1748510	1491530	1522930	1975350	1741350	1790850	2565840	2086540	2359590	2157580	2219900	1967680	2309420	2107450	2291930	2039100	2127130	1833050	2390150	2156960	2292000	2161210	2489680	2012730	2137530	1851320	2002270	2335640	1904070	2393610	2207020	2053650	2040890	1810240	2305260	2295440	1960250	2436250	2353550	2267950	2207560	1867200	2260520	2138180	2369720	2382100	1807440	2187280	2037770	1984490	2005510	1557940	2346420	2498680	1988700	2297820	792517	2769510	2183560	2430770	2596190	2202660	1959000	2008400	1757500	2415570	2143400	2341870	2443700	2458700	2357330	2315730	2222840	2189740	2100560	1952950	2237080	1709110	1982770	2099830	2248020	2285290	2379630	2489050	2165130	2114500	2005800	2487780	2313940	1832700	582683	675229	689116	801911	667017	587883	327694	623634	553154	496943	566970	521300	257475	277726	291334	319994	447792	235833	216346	356694	490584	243677	222538	369232	391567	467909	592920	1433890	986494	481686	699566	522701	381341	438347	360795	551870	266118	262852	308966	1899540	1919430	771960	257706	368327	215269	200740	189375	328631		338634	450460	2139230	2517060	1191590	587757	425228	412571	335802	307074	294092	380530	244149	315767	2457690	1930430	2192150	1807050	2355180	399493	226133	296258	266194		438724	1974600	1969610	2162130	2163040	1706830	1442380	1490760	1236880	615034
O14521	3703790	4507220	4259640	7156960	6623700	2578460	2520570		2994170			4029690	2418020	2751750	3786500	4479520	4047280		3295240		4645560	6605000	2520070	3974130	5249050	3490590	4803290	5273910	3930270	3675580	3189480		4075680	4129150			4838410	5475280	4685180	4940800	4236540	3816060	3747660	3829870	4378050	6585490	3359990	4655360	3458200	5709940	4320640	3922080	4108170	3899470				7233480	7272700	3790780	4772360	4629860	4734740	3436520	3175530	3863230	5547120	3074620	3779760	4725110	3842320	4295110	4779800	4999070	5361060		5333130		7904230	3984130		7876150	4507240	3573900	4925780	4710290	6764890	10075400	4338880	4636020		4148000			4180410	3494990	4317950		7891290	5878190		4991760	3750790	3550630		2340070	4046730	4581270	4019510	5175410	5739600		4612990	4063810	5195860	3950730	3631970	4032610	4024220	3944450	4199750	3087520	5528280	5295800	3879410	3999980	3668220		3909800	3805310	3128000	3385990	3347560	4559060	3825240	4110000	3830120	3738200	3361420	4058000	8244940	5005770	3779390	4292520	4524380	5200530	4149690	4909410	4414380				4713090	2638070	4231370	4693210		4496380	6489230	4147900		3356770	4072150	3888280	4133560	4924490	3374230	4487670	4129030	4857610	3975970		4931950		5582800	4594230				4870820	3797960	4724910	6501330	13771900	3645480		3593310		4381730	4114020	4550480	3971560	5887570	6270910	6008660	3078830	3649840	4232900	7475660	4947570	5498180	4632240	4611780	4608110	4233830	3916770	4027850	3993690	4766030	3885810	4327470	3985600		5291370	3982620	3619920	4570570	4626880	6871910	4787330	3475230	4252430	4730080	3760940		4279370	5027720	4064730	4094010	4284900	5797650	4551220	5101630	3883350	2971340	3628070	8716120		4942640	4091420	4177960	4080830	6713030	5391810	4024320	3518850			4440250	6607730	7423170	4246840	4517390	4603800	3600340	4953210	5527620	3189140	3963880	3947790	4564930	3820960	4556590	5528210	3753400	5322310	3575970	5518640	5589440	3064640	5303260		3499490	3898140		3506510	5852750	10034600	4029600	4668330	4314490	5138190	3781020	4782890		4518550	4299980	3397690	7778860	4171250	3555640	3127450	3231660	6828270	3282840		5029840	3802550	5001790	4306950	5858450		5100970	5663420	3777680	4441500	2578150	3048570		4539170	4203990	5820620	2677250	4004360	3155620	3084780	3322530	4408030	4061930	4053540	4670330	4315520	2946090	4449610	6409900	4273040	3985110	3372050	3165940	4695400	8012410	3793510	3686360	4859030	4106710		6148110	5460530	3964040	3194840	13411500		4172620	3894530	7017550	4866360	3617600	3871510	7747380	6117800	2979060	4675530		5197310		4159830	3905000	4088550	3750780	4621490	5221930	3612920	3843480	2979280	7720420	4054010	3477880				3373210	4006390	5185420	10660700	3854440	3676280	4544510	3248080	3065290	2933230	4633540		2872930	2772510	3863980	2424790				3105190			2831530	4428250	2738010	3750040	3939330	3110200	3232680	3241000	3684090		4077880	4453170	2562420	3810340	3700840	3721250	4032100	3409290	3494760		1942100	2897550	3716310	2665890		5188500	5396110	3888780	3081430		3600480	3286460	3706390	4010280	4460830	3067880	2667620	3131800		3472820			4042280	2575740			3777640		6613370	4237720	3737750	3833330	4838650		3017320	3300060	5420510	3547030	3849100			4052140	4116230			4134430	3795080	3136150	5895720	3948870	4047390		2565030	4780550	3597820	3672980		5204080	3230740		4085640	3129780	3482980	3596960	4012400		5764200		6408220	5643350	5145490	4839130	4245320	4171150	6014480	5122290	3661030	3685080	6284270	4440540	3572860	3745880	1901580	3856800	3901550	3850300		3338120	4949210	4124670	4971980	4561560	3925050	3318990	3623020	2795650	5022910		3308440		3497230	3341070	3941670	4963250	4024480	2948940	3933320	3902070	3830880	3074160	6463880		4100360	3764880	5269560	4995390	3907150	4081980	4143700	3595600			4069400	7622420		4266820	4205880		4968910	3949430		3599510	6026760	3472690	3422810	5201650	4651680	4922230	4556300	5416150	4894220	5601420	4463380	3779810	6972640	4969120	6333400		5456420	4275710	4441280	5554700	5739720	10583600			3464760	4659750	3860690	3151650	3562030	7498420	9147670	8919690	6246690	6685790	9292900	7083480	7724200	7256360	4715110	7913200	7502510	3063710	4662650	7970570	5637960	3762540		5869190	6200690	4001920	4503280	5352250	4312870	4679920	5157880		5144460	4265760	6524870	6410250	5653150	4513800	4795630	3785050	4279700	4657300	7374470	6102710	5499400	4756220	5440190	5079810	2747250	7538020	6205230	5349030	4286290	4390770	4943780	5283760		4666260	3458990	4553310	4440600	5644880	3485450	6127730		6012750	5385750	12643500		4775020	4926850	4611630		3787960	7218300	6210640		4526610	5435450	6113180	3987330	5255930	5482320	5163440	5692140	4085670	5805540	11185900	6145140	4523390	6159250	7483970	2977330	7502400	8869250	5600500	6786410	5132380	3841440	4146800	4271670	6700000	7852830	8379940	6207540	7080860	4058730	4741980	5845870	6882060	4841650	5123700	5602040	4919970	6830990	8838730	4321350	4286060	6377440	4233300	3668280	4349340	4858170	6423110	5266370	6268510	5922530	7213090		4766420	4228070	4895170	5951150	3220180	4757050	4419720	5206630		5007030	5742710	3801710	4621980	4300400			5701080	4037980	3940500	5945210	4406010	5359030	8043930	4690440	3774300	4904180	5811300	5316740	4663570	5299510	4074890	5120120	6890640	6019140	8446460	6437720	6122600	2798870	4571850	3654190	4749280	9245080	4462220	5375270	5763300		7719580	3438560	4741860			4846750	6449350	4627260	9670120	5304860	6720400	6417670	9284530	2554890	5131060	8612270	4401860	5537750	5179550		5029050	4055110	6972870	8998920		9105530	7372820	5621810	6364860	5882890	6409900	5884470		6867050	5385420	3843040	5405760	5479930	5496830	4414710	4605410	5484100	5365280	4628730	3544900	5796140	5238860	5383970	5447870	7811310	5468980	5131890	5037260	3179700	4603190	5448130	4905370	5499140	4585990	4976250	5752690	7424920	7371110	6105670	4576660	6030880	7392870	4814370		3491430	4367720	3863460	5876860	6358740	5687170	4673860	4986770	4696150		6905550	4565040	4495620	5891310	4983740		7545190	4970760	5313260	4902320	5085100	5156370	6761030	5136240	4759430	6096040	4029190	6876380	7357600	6091820	5990320	5006810	4789110	5234480	3591890	23694100	6705940	2824760	4730450	7200330	6270880	5763430	3797360	3847070	4777220	4298450	3629520	2634040	4164180	4255110	6055680	6862380	9804380	7215490	5341170	5584740	4634760	3998000	4693080	4229760	3313270	4858490	3577090	4571790	4486540	5226180	3091520	3456380	2794400	4543420	3199960	4849340	3504200	3618560	4072620	5279360	7183690	3454350	3055240	3343450		4623500	3471090	3344160	2780640	3042570	3715530	7791930	4128940	6770920	3428790	5030280	4405770	4923850	2800910	4146830	5254900	3374240		4426380	8250030	3769680	4826240	6079910	3077030	5139660	5352920	2939800	5477990	6261400	5418060	14242700	8601180	2929460	4475560	5370400	3834440		8559220	5869460		4871070	6543310	4546540		5356640	5852980	4596110	5112900	3649010	4082530	14996600	3916080	5688140	3877080	5428480	6572060	7255180	6532200	2532770	3136880	4328120	2708170	2850260	5200050	8677670	9624600	13567000	8973900	8607680	9549060	9295000	6852560	8762230	10186900	12187000	7837340	4902930	6478060	9734650	6927320	5052920	7210050	5070630	6922450	4296650	7814330	5789870	6054680	6803120	6776480	8581840	6165450	4494390	6994230	4917700	3005070	7495790	6245070	4978540	5276100	5983360	7039430	7279140	4986410	7997960	7049560	4852200	5615580	8714030	7125200	5242970	5230950	5604470	8855670	7159320	5125300	7588040	4238130	8064120	4618100	5075600	7851260	3812000	6315080	9095240	6926800	13466500	5138530	5031620	6915100	5635140	4263310	4154380	7174820	7458610	4303110	7900060	6634340	7838960	3896210	8068060	6638020	4788270	5466300	6617700	5449110	9369070	6055210	6654190	7334770	8960820	4563060	8082910	13004500	5806340	5533970	6448480	8133360	5172370	7042700	3990960	5448680	4525460	3754450	4779050	4213850	3677690	4656990	4761160	3640330	5057320	5401840	4762340	4368060	4117550	4611950	5850320	5173510	4158770	4355580	3476670	4290880	4026090	4033610	4125800	4337740	5794320	3898110	4645850	4482850	4757020	4238700	4297320	3513670	4715670	4250050	5120480	3763450	5424990	4707990	6081260	4898630	3060060	3231960	4575670	4581030	4334150	4988040	4569470	4308000	5571370	5505080	4632560	4374080	4978640	4595340	5616030	5175990	3962190	4335030	4524870	4198470	9007240	4695610	4942910	5842040	4966110	5205560	3743630	4771040	4283030	5070360	5372180	4045030	6074710	4066250	3670850	4343180	4647540	4275810	5025030	4436640	7161120	4006980	4929280	6214370	4699430	4322660	4589900	4276990	4869710	4299460	4395360	5815670	4452360	5122450	3503650	3588150	3094880	2586100	3474020	2453490	2500700	3017940	2539290	3043050	2485680	2837550	3141640	2405130	3602460	2214630	2600200	2562840	2687600	5222580	2642760	3204610	2518310	4587160	5430690	3984120	4471060	4862540	3859630	4794450	4542630	4506990	5992480	4226460	3118770	4968890	4292790	2746280	3440330	3248430	3979590	3787920	4118020	3528180	3809450	2443940	4095100	3198460	4647950	3401280	4528880	3137520	3922270	3959540	3203790	4175850	3390440	6238930	4343410	2769120	4453480	3694220	4129060	4317950	4476360	4487670	2508370	5205740	3716690	3558380	4031760	4756010	5441040	5397190	5698780	5570000	4701300	4383290	4057720	4696090	5421020	5756590	5223250
O14523	19184.7	29613.9	32844.9	38447.7	32767.2	25246.6	26541.4	24015.4	28889.4	22242.5	16528.7	17430.1	24941	48112.2	31598.2	32069.7	32686.7	34626.8	24900.1	20658.6	13442	20082.1	44327.3	39840.8	19038.8	26887.9	23347.6	23611.9	40318.5	12776.6	20313.3	13397.8	20422.7	27432.5	27050.7	25130.1	35999.5	23113.7	19828.9	23826.8		32511.3	26281.2	37195	36593.7	36751.9	34455.6	22041.8	36581.4	26541.1	28989.3	15585.8	27041.2	19238.5			28939	34930.6	52247.4	48292.2	24394.9	17973.8		33026.3	25632.6	21487.8	43511.2	46021.8	21488	26765	26539.7	27695	27415.2	17335.5	42818.4	26398.2	26075.5	30538.2	35854.5	17398.5	26836.5		42252.7	21784.6	19602.2	25754.1	20977.3	24662.5	29791.1	27159	20652.5	17580.2	31185.3	32947.7	15689.3	28677.2	21453.2	39692.8	22786.7	27039.3	27700.3	19911.6	34232.3	32685.6	37556.8	38426.2	38880.5	32106	16421.3	25916.3	18906.9	21387.7	40325.4	25281	26908.9	13778.8	27360.6	28929.3	29863.5	38903.4	33426.1	35630.9	24971.4	24924.4	36466.7	42408.2	16915.7	33034.9	32759.3	37176.9	20215.6	32161.8	29614.5	21825.3	23028.4	27240.7	31411.5	20610.1	35159.7	26113.9	23656.7	21339.6	28333.3	28480.6	18212	26463.7	21007.1	29874.6	20040.1	27051.4	80303.6	49462.9	23431.6	20548.5	27163.3	36736.2	27055.9	31672.2	31454	31431.3	30940.8	25255.5	28549.3	36090.2	20682.4	26055.2	22928.9	21566	30600.9	34787.3	22545.5	28034.9	31492.2	34067.9	42014.9	32143.2	33009		35346.9	32979.1	28338.7	17458.9	31066.6	43904.9	21642.7	38321	19449.1	35228.5	19193.5	25017.6	20659.2	26603.8	29946.7	38084	27126.2	39791	34876.3	20918.8	31234.3	35583.7	30211.7	26351.5	26060.9	31525.4	31359.8	29352.4	28992.6	30638.6	21514.6	23894.9	25732.1		30960	22358.9	48564.9	23844.9	29297.8	27581.8	21935.5	28288.8	29687.3	44582	27381.8	24463.9	30726.9	27856.8	21277.8	33858	34238.9	23124.2	12435.8	27879.2		28855.3	28571.5	30030.5	46464	22239.5	34215.6	27743.5	22400.6	22731.7	29767	30823	29229.7	16942.1	72310.7		34353	31853.7	21165.5	30014.1	29504.3	22146.5	41094	26981.8	44162.5	36425.4	27997.5	29367.7	21742.2	27184.1	31423.7	15547.5	18364.6	27427.1	23038.4	22834.1	39047.8	31718.8	24201.2		38147	27608.9	21743.8	27488	33640.2	38347.4	22113.7	21459	26567.4	20620.3	47336.4	23239.5	23271.5	38750.9	30157.5	38832.4	27189.3	35767.8	32222.8	28703.4	37715.8	41592.4	32295.6	41075.1	32833.3	32475.7	35794.4	35463.9	30540	22796.3	27903.4	34561.9	27507.6	25319.6	26082.6	26259.1	29583.2	16023.3	33578.5	30481.1	22518	27767.9	19951.1	38488.5	19939.5	28655	28953.2	26164.3	28357.1	37081.8	30809.6	21095.8	18015.2	30257.4	29560.3	38146.4	29465.5	17772	49761.8	21489	28910.9	34690.9	42685.9	42605.7	35667.3	29337.5	20904.6	21769.5			37244.5	24231.1	20389.5	28374.9	21390.2	22032.9		24800.4	27092	21785.3	32263.6	46246	26422.5	18434.6	23935.4	38792.6	30833.7	16441.2	34411.7	34837.1	18598.9	34602.2	33591.5	38175.7	25653.9		31876.9	21365	28311.5	35664	35524.1	31733.9	25197.2	32484.2	35164.5	29196	31235.6	28106.4	25891.3	27671.6	34698.8	27143.2	35026.1	26815.6	20950.4	31434.3	38603.6	32521.9	32527	38417.5	32539.6	29741.3	31505	21706.2	30209.2	26777.7	23573.6	20990.4	30417.4	33357	41773.3	27769.2	32890.3	39689.5	30443.9	36149.2	21983.7	29702.4	35823.9	36324.4	31890.6	20498.1	37828.1	27987.5	27640	32769	25444.7	28122	25907.3	18842.3	38574.8	25316.9	30376.6	27961.7	84335.1	29772.3	23094.6	24328.3	28684	32130.4	24502.8	31861.4	30510.3	30271.9			22700.2	37737.7	42333.8	30366.4	19552.7	25383.2	24882	16585.9	26785.4	20716.6	49526.3	41278.3	32103	31203.3	22383	39312.6	31450.1	42434.3	50670.2	31273.4	38315	32736.1	33493.3	24059.3	32324.1		44493.7	29286.2	22974.2	17987.5	56202.2	39514.8	32067.9	26645.4	24168.3	22932.7	35767.6	20613.8	29422.1	28976.1	45344.2	37025.3	28306	32800.6	28837.5	36223.5	48497.3	32185.2	27451.8	43575.1	33475.8	30168.4	27368.7	22492	29695.5	33445.9	24769.8	34290.2	39079.2	32811	33969.4	22201	38331.2	20613	28501.6	28807.6	16217.9	26315.7	32611	20599.4	21980.3	31766.1	31805.7	25531.9	32257.1	27567.4	35376.7	23880.4	28456	20588.1	25831.8	31071	25911.9	34552.8	42136.1	45726.1	32187.2	26114.3	26214.3	32208.8	24308.2	31465	21707	42952.9			17608.7	36972.2	20044.4	33620.4	27773.5	21306.9	20772.9	23595.8	20742.6	24758.4	26207.7	44939.7	31078.5	29113.1	26213	31470.4	27165.4	38449.6	47296.6	30417.3	27050.2	41524.7	40498	33867.6			44466	20678.1	30540.3	29495.3	32378.4	36382.5	23202.5	39897.5	23743.4	19306.8	27451.6	25007.8	26333.5	55625.2	34296.2	51956.5	39449.6	32530.7	27397.5	33943.2	29186.2	42334.5	27380.8	34808.2	30665.5	41296.1	26648.3	25430.2	31934.6	24130.9	35274.8	35348.4	31374.2	40968.5	26409.3	30656.1	25130.9	35162.2	34469.4	27587.4	31191.5	28084.2	36385.1	35319.7	29214.7	31307.8	36613.6	36880.4	21552.8	20320.8	34559.9	30503.6	21843.9	41841.2	25423.2	33296	39319.4	47465.5	34858.3	19958.9	24837.2	29755.3	29623.1	23273.4	26192.3	44310.7	42821.6	22947.6	26826.1	36952.6	32185	20711.3	37648.2	42627.4	34951.2		23462.3	33413.2	24932.2	35576.4		31154.5	21166.7	43640.9	36864.1	32984.9	34349.6	22742.9	49397.7	34258.7	37805.1	37839.6	22878.7	32808.3	40307.5	53061.6	43890.4	27697.5	32698	30042	47037.7	24605.8	16259.4	24886.8	28969.8	12415.3	30102.4	35439.3	27650.5	23011.1	36041.7	39604.5	36667.5	29899.3	38731.7	37612	19092.5	47393.4	42893.8	51728.3	45334.5	35546	31218.3	25756.9	29341.7	28934.5	29135.5	24378.6	33154.6	35457.9	29158.9	24262.1	31976.7	46830.7	25677.1	36737.7	34816.5	29192.9	30502.6	30351.3	47099.9	42642.1	34072.7	30016.3	29015.4	32769.4	42187	34915.5	34659.2	40626.6	16080.3	39129.2	52089.1	45174.4	43669.3	33600	38392.9	22496.9	25692.3	26956.5	32070.3	36816.5	33826.2	40877.6	25111	42210	47395.6	30625.1	43268.1	30496.5	38852.5	29961.7	21299.9	32081.5	42222.3	21275.7	34081.1	29682.7	47345.6	45598.3	39757.8	34631.2	32503.2	21606.7	35190.2	40906.2		26851.2	37630.2	34285.3	28347.1	29333.3	40078.8	30498.5	27380.2		29731	17484.1	29072.6	34314.5	38841.5	45363.3	33439.1	37986.9	25643.7	33139.1	42152	37832.6	28840.8	39996	30921.8	34415	40608.7	20301	28377.7	43327.7	22856.4	20370.8	27639.6	25494.6		26573.7	26701.4	31857.8	31955.8	20976	52061.7	28408.4	29086	29937.4	32726.4	37523.3	24308	40140.8	17547.8	28752.8	30969.9	28290.5	40817.7	26179.6		25201.5	28570.9	16543.6	25203.1	48175.9	26259.4	22678.7	52638.9	53496.1	19468	36839.4	36680.3	27321	33854.7	20085.5	29993.6	39847	31818.2	37519.3	38994.9	57826.5	44227.8	27097.5	34742.4	24130.9	33072.2		22974.8	33125.5	26695.5	29266.7	29781.5	31281.9	29134.7	47182.4	28074.5	38564.5	27319.8	27509.9	29143	23158.6	20877.6	41010.3	42989.5	27701.8	47596.3	116217	52142.5	28945.3	16129.2	33258.6	34218.6	30297.4	24966.1	34864	39610.7	33379.7	28704.6	48755.7	31217.8	49662.4	39366.1	37501.7	16624.7	40946.5	40850	52155.3	36194.5	33662.2	30046.4	31714.9	34969.7	27397.3	32884.9	37960.8	18418.7	27438.9	32597.6	24914.1	22157.1	24621.2	31195.7	31375.5	27555.7	60391.3	17375.7	22480.1	19320.6	24816.9	35664.5	40085.1	31286.1	28443.9	48601.6	37495.4	46010.6	36409.1	36545.8	27049.9	26342.5	38204.5	38945.1	37875.4	36369.1	58925.1	52772.8	13224.7	30131.5	52288.4	32682	43336.5	21221.9	31457.6	25208.8	30996.9	23522.7	65481.5	41994.5	23740.7	32266	54600.8	44203.6	39806		47502.7	38814.7	39009.3	18606.8	41676.8	34473	36542.7	38174.9	44412.4	32142.7	32273.7	34404.4	42101.8	35488.6	44772.2	26847	35419.4	24094.1	25937.8	33480.1	19907.2	29305.6	30890.6	39880	18341.1	30572.9	33897.9	36942.8	27811.4	41504.7	49793.2	31225.9	35007.8	41569.5	27267.6	30919.3	44942.4	43352.1	33960.1	42771.4	43055.6	26503.7	43083	43173.6	32252.5	25903.6	33636.2	29730.5	24540.6	39574.4	43070.5	29394	29743.6	40967.8	34492	31078.9	26472.9	30114.9	21243.5	38168.6	38873.1	31353.6	21143.9	40699.9	22453.8	22376.1	35328	29792.4	39955.6	38949.4	26899.4	54638.7	39806.6	23322.3	42058.8	40852.6	42529.6	26326.5	53029	26115.2	27624.2	29654.7	28215.4	29974.3	28349.3	22852.4	22057.4	28895.5	50386.6	38766.6	38031.8	32225.8	48064.2	31342.9	28405.6	27687.3	32800.4	36358.6	17344.4	30994.1	37496.9	28658.2	37460.7	37568.9	33172.9	24972.2	31722.4	29362	51768.6	27399.4	36765.9	33751.9	33961.5	28153.1		41984.3	30185.9	24348.9	28414.3	32276.5	15787.5	23232.7	34310	38073.4	36868.3	32601.8	24103.5	29495.1	36394.9	32819.7	32688.9	30120.5	40448.2	39070.2	40345.8	45486.8	32836	30172.1	41209.1	31262.7	19058	21282.2	27735.9	19401.4	26323.6	29806.3	24010.4	21540.8	31236.6	19488.7	29059.9	22675.1	23914.4		26372.9	27182.3	31239.8	18589.5	18964.1	31718	28369.8	27224.6	31936.6	32510.2	23805.2	27836.8	26502.6	20651.6	30747	22198.1	19026.9	42676.8	31214.7	29183.1	27544.6	28236.9	32146.4	20737.2	19070.8	38337	32467.3	34073.9	40253.4	27030.9	38463.5	31010.2	19425.1	35179.5	37527.5	29662.4	19712.6	22833.2	25660.5	17831.4	26188	25091.2	17689.9	26771.2	50517.6	15511.7	29778.2	26707.5	22279.4	29540.6	24931.3	25410	29545.4	23612	17219.1	20882	26740.3	28166.6	26938.5	23005.9	36624	28722.2	15827.1	17012	26867.1	24955.9	23810	25442.1	20973.3	33793	28367.5	20975.3	39494.9	22522.5	18250.1	30502.1	19114.6	36291.3	21918.7	33001.7	19935	22172.9	33853	23292	27092.9	29628.6	26511.1	18406.9	19571.4	36347.2	24730.6	24452.6	21499.4	23160	40752.8	24074.4	23113.1	33438.4	30749.9	38369.2	32633.5	27855.6	15646.5	24022.4	26326.1	38858.5	30373.8	21837.8	18188.4	21174	39564.2	21040.1	31494.5	28643.7	15631.4	17060	28723.1	30840.3	40270	29606.4	19778.7	20592.1	20649.4	18983.5	22748.6	29365.6	20634.7	39707.5	26994.3	21837.4	40858.5	18465.6	39507.3	20497.6	22143.4	22982.1	20277.6	60236.5	9449.91	26925	21118.8	26878.9	20854.8	26170	31228.4	30687.9	41908.5	32346.1	30812.6	33639.7	33978.7	34526.9	25648
O14524	276387	583570	489147	466928	543154	340233	417902	526978	407782	292533	470152	518137	384714	520084	439775	366874	475830	533810	315345	482016	516853	265251	601400	562543	502722	496474	427963	619632	482516	657747	672537	585179	508774	497795	524456	595468	510713	767128	584229	382776	432714	390785	492066	413203	351100		351206	526965	550846	558898	328250	438105	456307	514055	938929		478525	695178	538698	433396	488291	434185	398057	516525	504259	374340	447225	555553	470728	554166	417109	509417	424618	373836	240699	499878	523318	410780	428904	383687	552357		499242	509840	594163	451723	323349	195888	468807	676521	603560	395431	512451	507463	643644	553605	304622	448852	288726	545653	491019	555690	424964	412082		401426	294843	390417	282520	646412	372455	393993	443988	508127	538348	419345	276411	540746	522202	513114	398762	288197		338729	506905	581584	509998	549149	575537	480896	508314	427344	517781	461894	364306	331070	353998	466250	507838	541479	442144	519344	577069	456310	283370	391987	517694	441870	389993	418660			550790	485247	272221	475154	538946	507153	444692	468022	455417	516590	408513	433055	352711	574923	411430	468209	551800	621686	299959	433815	539436	442409	422465	657256	585385			352776	451617	562865	278423	276153	668774	374063	424712	513503	540757	315815	575367	369126	446179	467918	269505	317141	388422	331379	214416	477820	474903	479285	384434	344453	577842	554724	455880	425924	539991	525247	434350	534819	392854	480591	549166	388289	315293	385484	549010	447514	408303	485674	405977	330218	510453	516320	528142	303687	690651	405153	424377	268114	552045	421610	411999	322865		405170	354732	465303	480652	534629	454554	381094	245503	622244			306283	331690	596863	263402	480087	557632	618470	506622	262294	446350	511932	541687	570284	515606	372466	456109	262043	312349	572622	277683	357712	514141	568450		309013	432345	323784	558594	442809	215229	552277	432189	351170	457203	556169	586135	569696	343182	306018	390653	265236	444475	294273	352837	444151	512105	402170	442378	321385	559419	436613	456646	250372	448580	485591	512238	360843	369307		400013	551758	681663	302105	607889	455646	317346	413608	459095	355535	445730	507564	308635	355792	469889	421506	553246	454154	336235	527570	554618	432338	407489		442979	452453	654687	527939	438193	614496	422021	375320	411346	1930770		275160	494842		580969	465157	492098	551821	417273	298591	684539	468964	358385	685556	335053	533391	611324	638277	163692	231328	340537	457875	694858	478228	341747	338248		264892	406777	442401	487840	325680		483620	254745	528017	530182	398104	517981	653672	350057	451207	404156	405944	223853	376863	407408	343982	448631	254258	357092	495006	441056	401813	412425	301428		336672	476999	429054	556164		414980	562924	531578	273444	505124	381562	396143	439882	474997	397184	489272	497578	359790	320848		435855	364363	416019	555234	479520	368105	342080	373169	414590	312738	291389	548662	424945	365456	322306		482686	610122			197115	368727	525023	492442	396349	424942	365577	475882	439139	566207	298782	357267	461022	517580	620262	244539	436071	360088	548824	402434	350935	529070	291498	328410	479530		365334	467852	586901	368292	449502	401980	458549	430106	422556	382162	640949	326761	482287	419202	388345	270041	477604	444884	447128	496174	445086	439445	351373	422409	408962	442490	531037	609521	291064	457048	323441	434983	499972	385946	310651	349360	502431	397543	460689	399118	427061	622574		757604	482721	452181	454481	382694	361757	433936	335522	464936	327060	425351	500065	401706	494126	361420		484423	362020	432372	323288	524962	461948	427442	494982	493362			403293	310506	293528	371377	367557	532959	481547	296012	491176	342447	259427	319552	426464	403536	514371	489884	616169	436658	466906	497408	383921	317310	593414	462827	550572		289458	385337	665538	325545	368231	320174	376297	433318	464327	503501	608543	324305	679852	371386	433549	295513	394899	436300	390131	481674	500757	383267	476718	277118	393441	525733	202231	466578	538968	431082	387692	548277	559388	500583	415748	511048	568975	568584	694336	396999	414445	463839	486840	352551	368105	411426	424826	466769	354321	596766	355331	493984	730638	699542	326902	369735	566814	626306	658333	419781	427851	447544	492056	490701	588269	602940	555012	411036	658049	345277	301790	575351	557952	569812	268688		427139	570484	574134	463833	533410	642930	456904	414103	415187	509826	326084	379538	435491	404092	585961	519338	487552	330350	585606	608527	377324	398736	360434	289820	477096	344197	399094	676115	569630	566289	592790	598962	387046	527872	442486	368926	414951	524737	293144	394594	461953	419099	365476	489733	453528	444030	370986	445804	373405	347803	489137	525517	603388	642625	436368	510188	485084	681516	393291	313291	470078	480802	412434	433900	358598	429842	306705	460244	667252	448480	440413	318939	567690	346846	596508	461999	243795	601182	543155	413867	413133	359629	450605	372142	562711	651682	573005	279736	519036	434701	353502	556415	710406	316965	487932	438861	387588	381817	536546	384583	169299	613600	285477	464717	488754	412328	630077	471018	654325	447299	459965	432515	472204		322335	562181	588586	666255	584925	408221	526670	589007	383691	567524	367628	631511	437472	347308	355177	423066	403809	284836	332498	404439	408955	451012	436715	479972	563232	394352	444994	423981	548354	556474	284591	589987	651083	623277	580419	387087	410146	578329	357890	627499	319280	360301	479655	576228	652129	341027	688922	613823	420196	541426	339803	439977	503902	457977	511890	624069	317776	624698	345321	434623	424352	463892	456688	577903	390216	381561	581963	306508	433710	635162	400783	442580	207835	496987	424737	422839	391339	858303	286913	615767	353724	435193	570623	552010	514245	280773	455688	413984	534822	544381	436235	625093	422837	716928	383655	366253	447458		394580		571042	443812	544608	397703	292792	382551	557443	642863	501411	542301	383732	377266	460215	328887	401107	411364	380282	310398	508492	344698	319057	541061	507305	493265	504306	526959	282040	657496	354116	487023	230354	581040	454064	427570	310611	424959	589975	412167	583206	392826	577813	416727	524576	474338	414525	447844	656135	367505	380647	519534	469148	574127	373523	539505	458203	478510	632899	234206	328181	383362	444095	482962	503011	547407	549464	487000	314926	452692	275893	364832	447647	449576	329511		395523	434220	516337	612569	404941	537467	356255	364642	474761	727962	516130	498144	254492	352032	451268	624537	739054	292519		838657	445268	408010	444922	606887	481149	390072	643981	440039	458143	456444	571681	472403	357854	288041	436741	461100	270051	428150	227134	342559	410547	419483	539014	327091	431132	273469	454899	483749	353915	533282	536995	304231	366956	538404	543646	640312	522196	177961	623755	359684	186472	356238	533728	562309	281011	452456	274374	489951	442938	332572	449044	364880	529242	523560	562170	668914	459915	530281	499249	426357	324661	118210	242037	288231	359745	421691	435974	397949	497445	337041	389862	339940	550160		477766	414162	620758	649972	490825	461440	678833	470469	465013	466590	485138	540164	510798	545898	434475	533386	328573	447863	379169	231811	523015	410634	665355	294717	415576	373725	733481	384659	359771	547294	521625	382450	371159	300825	302344	515154	225344	298889	314078	368859	284322	277423	193446	358647	418067	472072	417269	502558	476826	433163	335928	338183	531328	481504	407033	377593	458153	284861	452476	559093	368759	553029	288739	562473	282832	317984	309741	594431	588890	358857	600578	398786	390446	144716	436768	535870	449454	347497	498387	493395	328032	415689	474243	303660	417555	496836	458595	541773	250141	441774	284270	297242		468900	542021	388919	333232		489853	510867	390157	498964	210865	461646	396452	356075	320369	556963	387411	417971	521177	442238	495337	470918	414633	294192	437348	493888	428492	421977	221591	597586	451421	408317	371327	451137	559547		389841	506368	224325	162905	412209	214460	410743	327780	269484	318186	305867	476145	188147	209418	368597	203907	234337	281691		124189	463733	229696	201487	276288	234964	296543	247121	393250		506085	437601	303885	314669	503109	468018	389454	342186		285180		262346	362564	305393	339284	321112	304329	575203		258119	108865	298142	316485	367842	234513	382398	368585	337551	356815	630009	332199		227464	259553	393224	430525	435354	258079		252070	322681	533788	400600	340901	166722	283737	297909	215559	288858	324338	311292	315654	263087	323342	380973	439896	366515
O14526		734502									394044	544673																																																																																						703783				675198			813475		520837							538835																				501665																							280619																		630634	424884							614494	653429												1227570					515284												544838														529379																										309005	441976											353963		350268			628241			437908	381342										664954				393184	766887		405234	623619					592763		390770														418259									707180																	918387														419831												322359					470963												573188	448558				579521	633651			478414	350140									292396		612457	215874			335700					512412														553346													867942										343827				559509																																		835723															496351																																																	652604											336201			479985	348347						278782			895450			859309	828148				425505	704508			423895	509545						458413			1052690																				887381						515884								2342720													791060											481643		491993													627691		881633		431011											530444		759470											384644												851598														826100			1886910			538146	642783									1026880																										824969		407634	468846					379964		564126									704688																																661388						2571910																																										395614	703166							546093														1025380																		508070	406579												864717	1769530		840112																																					884177	652021	732263			810796		1381520	657347		797923	610011																		638827					294856					421484				643509					528898					769528	414834			1855680		488953											1395190			913926							394997														979860				693031							1016300		1164240	598332														715618		786976			916669							703668						1257610													2538630		909625	868104				359516						1536520												846691			871189	584685									720299						680211			520009	915846			262702			631733	764258	637825	415477	631117		620391	387877		355211										989801	787182					562663	1094590	1000990	1191990		505990							736708	807465		649693	439892		691106	585802		688302			771744		925728	862342	409728	705940	891794	778544	918821	1236600			1059160	1153230	1192420	672850	1476620	1090840	395451
O14530	11893000	12370100	12053300	9465650	11292700	11723300	12243200	12190300	12669700	12323200	12288000	12569000	15105600	17039900	16170100	17007100	16768000	16345500	16560600	17058300	14957600	9323240	15846300	17342800	17054400	14619100	16805500	15514700	15027900	15585400	14645200	14084700	15202100	17175100	17093000	15536500	14087900	14562100	17779100	14985200	16174500	15919000	16109700	15645800	15857000	10577300	16050900	15894000	16384600	15489700	18232000	15297200	15587100	14853200	10063700	11857400	11555400	8559410	11370600	16557100	16786700	17506400	14936500	14725800	15747500	14206600	10762700	16402200	16324300	17414600	16559400	17092500	16652100	17388100	9570830	15557100	15438900	16868500	10030400	14745700	16476300		12856800	17169700	15669000	16593000	9016280	8758770	14905700	15657100	15253600	15654900	16223300	15915300	15313400	11883300	12276200	12167900	10585800	11860500	12272100	12866500	12882000	12387300	11609000	12150800	11791200	15880400	16653200	16080800	15575400	16206500	15164400	16318500	17432300	15873600	8865560	15767000	15795700	17202600	14319900	17219400	14426400	13450700	16497200	14502600	14982600	15941700	16454400	16782100	16955100	13337700	14414500	17046900	14771100	15778200	15984200	15415700	16025100	16034700	10745900	16448400	15192400	16326800	15725900	17222500	15060600	16165200	14935500	14484100	11262600	11019000	11117100	8060360	9428510	16599900	17156600	16641500	14354100	14297900	15813400	13743500	9988940	15275000	16951700	17251700	15151800	16078500	17169500	16799800	8114680	15310700	15378400	16229700	7747680	15676600	16752400	10275600	13011300	16505500	13837900	17701600	8938160	8453020	15291700	15091800	14640800	15627300	16858100	15503500	16131000	11992200	11972500	12314500	11000000	11250300	11339600	10365200	11225600	12309000	11905700	12059800	11504600	15455300	17132000	15996300	14854900	14771400	14545600	15482900	16826200	15514100	9174900	15584700	17231600	15732400	13566800	16277500	12072100	13088400	14284300	13238400	13323300	14881000	15426600	15400300	15746300	13669700	13170400	16047700	12927700	14672900	15051300	14721200	14035400	15917700	10105800	14998500	15425000	15061000	15673100	15153500	14973500	13213400	13463800	12164100	10413700	10704400	9558380	7063480	9090600	15840000	14059300	14598200	15062400	13308100	9585930	14966000	14880500	13460100	13229700	15567200	15427000	14363100	7058870	14312900	13505000	15067100	8560660	15459800	14732000	11529300	12369600	14468700	12038100	15240500	7150250	7764430	13707100	15267000	13888600	14528200	14794900	14002700	14002600	12377600	11665100	12124100	8850710	10290000	11695800	10941500	11810200	10954400	11298400	11019600	11362200	13752900	15901500	16538100	13595000	15480900	13510400	15772700	15196300	13907000	6995700	14260800	14431600	15076400	13934500	16503500	12948500	13255100	14900900	12978800	13688100	14423900	14634600	15325700	14116500	12216100	12653500	15582800	14429200	13702800	14352100	14102400	13768100	14540300	11374300	14152800	15221700	13651800	16196100	13927000	15242300	13489800	13778800	13363200	12704700	5340060	10438800	6687740	8971330	16936900	16004300	16091900	15027000	15038200	15027100	13952800	9595910	14558000	15156400	13740600	14600500	14373100	15765100	15056700	9550140	15542700	15361900	15393600	10611700	14796100	14587500	10508700	10725800	13513800	12560200	16042700	9052120	9443060	14533400	14619700	14865200	14387400	16173900	14229000	14874000	10613000	10865100	10630700	10470900	9722380	10585700	10870700	11463900	11300200	10604400	11174700	10641000	13332600	14356700	14296000	14166200	14235000	12830500	15291000	14488800	13284200	7598650	10531000	11060900	13236900	11649200	14936600	14060300	14242600	13959400	11879600	12700900	14131500	14370400	14828500	14704100	9898500	11199900	13703800	13659000	14618600	13870800	14503200	12850200	15280500	11940200	7682690	8540720	14231300	13076500	14373700	13944100	13891900	14590000	11656800	11190500	10633000	9139930	5809610	8814040	14460000	13979200	13935200	13951300	14294000	14293100	14296400	8375260	14449300	14204000	14420400	13673400	12884300	12628000	13878900	9937260	13753000	13273700	16096500	8557470	14693900	13527400		9771360	13535100	11537400	13598200	10867100	8537330	13491400	13789300	13161700	14806500	14567400	13481900	13848900	11004500	11424500	11367700	9575260	11706700	11704400	11117200	11153500	11864400	10987900	10881800	12115100	14185300	16005800	16678100	14781800	14740600	14526900	14383200	17223500	14026600	7637260	14875700	14503700	15410500	13422700	15623000	14181600	13485200	14907600	11868100	13673700	15315600	15719900	15102100	15165200	14690100	13896900	15746600	14714100	15378700	14998900	14923600	13843800	14526500	9968120	15664300	15489000	15029900	15329100	15502000	14524000	14578700	15314700	12495300	10599800	11645300	10308400	7960610	10724400	15546700	17020100	16299500	14990400	15130400	15887600	13368100	10024500	15071900	15695100	14590400	13650700	15912100	15527600	16306000	10690800	15236300	14867100	15602400	9226680	16069500	14625400	9519280	10766800	15110700	14283000	15872300	7234970	8014650	14828000	15248900	12942000	14440100	14915900	15024500	14377300	11105800	11389500	9785410	13267200	12008800	11656800	11901900	12069000	11873500	11829700	11705800	11980900	16277000	14753400	13738500	16445400	16884200	15459900	16996800	15289800	14727500	15023300	15996900	15811400	14787600	14893700	13066700	16485800	16589700	13932500	15484600	13677400	15158900	15094400	15237500	16853800	14519900	13556600	11803000	17279600	17126400	16723800	11792500	13663700	12370400	15889100	15610000	15231200	15301500	14679900	13499800	17756800	16306300	15788500	11716900	15541900	14119600	12229000	16571600	14477100	12993900	15042500	14358300	15229200	15339500	16610100	16733000	15521800	16631800	9090010	14265600	15662700	14481100	15896000	15038400	13912200	15282700	15655700	16229900	17651600	15441100	16029400	12667700	15548300	14106000	16176700	14721800	11295700	10416000	8573600	16521000	15189000	15030400	17166200	16150700	15384000	11280300	10657400	10036200	11265500	12461900	11100700	11854200	11182200	11208900	11405500	11739100	11794800	17201500	15267400	14335500	15830900	16417500	14434400	17365000	15301800	15675600	15500300	15695900	15821600	15942600	15433100	13355600	16509300	16086000	14070800	15686200	14526500	15705300	17156900	16582100	14981800	15905900	16076000	9669420	15202900	15170600	15516600	11766400	13995000	12430800	16277700	16645500	16359200	15423200	16069700	14463000	16088900	15500100	15111000	11531800	15729600	13159500	11409800	15137400	14792100	13648600	16647000	7655990	15050700	15316800	16170000	15255100	15013800	14378400	9436460	12551800	16435800	16165800	16398700	13613200	13289200	16888300	16410200	15569100	16210300	15330800	15882700	13878700	17428100	15470800	17304400	14440200	10965200	11074500	7815230	15918200	14389400	14227700	15948100	16123100	16655300	12724800	11591600	13741800	9555290	10919600	10984100	12441300	12776200	11429000	12025900	11372900	12324200	16596400	15411900	17128400	15838200	16307200	15397200	17216000	16309800	16692400	16960700	14622800	17179400	16404500	16852300	15171900	14001600	15786600	14786500	17033400	13091600	16767200	16668900	15829900	15808800	15006100	15252100	14313200	13805600	14854900	16580600	12754000	12573700	13004900	16980700	16806600	14677000	16384000	15517600	17496900	15411700	15024600	16190200	12858700	17336300	15024200	12644800	17552300	15291800	13293500	16081700	9709890	14132100	15809200	16843800	16060800	15176900	15424700	8586580	13725000	18021300	15046800	16616000	17128600	10346600	15967200	15461600	16530800	17262600	15720700	15518200	14534900	16512500	14430100	17229200	17665900	7375940	10525000	7849070	17820600	16651500	15910800	17779300	16937300	16320800	11315700	11477400	11266100	10234000	9446370	11625800	11577300	11498600	11263100	12151500	12259200	11231500	15975800	15724500	16376100	15080000	15555900	14763200	16814500	15348000	16552700	15724900	15655900	16529300	15522800	15109400	13873700	12262100	14479200	13814800	16639200	13582700	15378500	16634400	15143200	15482200	16074800	16383500	13594500	13241400	14265500	15860900	10341500	13783800	12386400	17329600	17200000	15668400	15486500	16967300	17653800	13180600	14948600	14147900	13308600	15569100	14863400	12396000	14952200	14107300	12978700	15303000	11935900	13545700	14305500	14388900	14035500	14277700	15878900	9608300	13575600	15495700	14769800	15642800	15847400	6164370	14969200	14812000	14538800	14324000	13771000	15545500	13081900	16802400	15607900	17209500	16211500	8384730	9945960	7687580	15320400	14191200	15354600	17332500	15928900	15699200	9660450	11076600	9301010	10572200	9985620	11042700	9945350	11317000	11279800	10350900	11539100	10636200	14743000	15355200	12797200	14492500	15358800	14562400	15488000	14608600	16153800	14793900	15636800	15700800	14587800	14959900	11400900	13952500	10785900	13322900	14862300	13445900	13791500	15575900	14477200	15734700	14873300	15099800	9653470	14961900	15989100	14865300	11312000	11728200	12067200	15461800	14303500	15730800	15253500	14670300	13674300	15462900	15385400	14936500	13329900	14349300	13415700	12085000	15680000	13123400	13587800	12959600	12866200	13671900	15859500	14966800	14680300	14405900	15060500	8661940	12855800	15990200	14789100	15259500	13930600	13083400	14389800	15812800	14631800	16386100	14929800	14309100	11267200	17398600	14026800	15944000	12825200	10527800	9085100	7719550	15837300	13778900	15029200	16141700	14673500	15906700	10617100	10979900	10835400	11956200	10620900	11368100	10961000	10867500	10954300	11151100	11568300	10382900	16054200	13184400	15597300	14683400	14453000	13100500	14529700	14434300	14579100	14249600	15059800	14026000	15673400	13990500	14373100	13919300	13788400	12724500	14171200	13036900	14549400	15155200	13841800	14589400	14952300	14006900	11923500	14421800	14628700	13890600	10128200	12556200	12188300	14099900	14499700	14095900	15333900	14339900	13467600	14318800	14650500	13020900	11801500	13903200	13342800	11154700	15389800	13420000	11678300	14354800	10631400	13595800	13483900	14150500	13100000	13099100	14466600	7319010	13019300	14696900	13411700	14280300	14383500	10034700	13316200	14159800	13560100	14340500	13224800	14690000	10414200	15801600	14626700	14471600	13923000	10176600	9186130	7755320	14076000	12526700	12838600	14820900	15042100	15214100	8731040	10377100	13016500	11085000	10826100	10819700	9982040	9431750	9973050	9857220	10933300	10956200	6544000	7174610	9361700	8465130	7224330	6812950	8078240	10186800	7138320	6479920	6684110	10084400	10716000	13531600	13326800	12421300	12056700	11699600	11832000	12889200	10364700	10792800	10318700	12801600	9302270	7765100	9680030	10989700	11669000	10670300	8465340	9146770	8340420	6052540	8825140	8461980	7729640	8707520	11717600	10315000	11435000	9130020	8500910	10999800	8452300	9603980	8735440	7821100	8477040	8162790	10724300	12267300	11045000	10697500	8877820	11882400	8376950	8778720	9278950	11244500	7182230	6639890	8066930	9290210	7701270	8456380	7904210	8078620	6886860	8094280	8474480
O14531		241820																																									201682																																348646												793570																																																																										232560										401427				254138								670596																																																																			187777			233819												449205								116463				715622													176403															261081								160517																														257723																		376334											237018	774536											129323																																																							210103																		668023			172359	296025								945842																			226134																																																												72898.9					468928												572981	314231					131312	135277								301987									181809								123846									218545	173226																				223866				607628	159869																	394187										120573		366661		117707																																																		482449												125778		350531									149255									605428						208306						641930							205210																																																		215819									697987																		654076												704439																																																																		874568																		463397												326970																				154280											318228		115074																							427280										767536				227196														646448												321615																																		135414				50416.8														183360							129332							314539																		296741												589815																																																						99852.5																											93202.8						92853.5
O14545	856684	785196	904704	798370	818455	685698	758381	949828	840902	779002	766895	891116	1057910	1227910	1087510	911370	978298	936961	1032830	1126830	1196320	916854	1113480	1047440	1101520	989167	1145450	889774	1133340	1040650	935092	1124060	1024780	1084200	1131540	1036400	1031530	1109850	997154	919036	1022780	1113720	1045550	1200430	1196530	563844	1115200	1145380	964352	1177720	1090910	843628	976627	991634			1121130	1182260	545748	1100590	1181390	1195730	923904	1210220	1068070	1110420	1001920	833354	1039910	1270560	1115270	1053690	926574	1067210	801919	1069700	1139980	1097820	603643	1131170	1252500		918123	1109540	1097360	1130510	751134	1142640	1257680	1150220	1039100	1020160	957593	974412	1119310	902187	715238	700111	763503	736140	603373	763539	770196	792334	787617	736552	774842	1018190	1192570	1033790	991720	998990	1030730	934991	1113230	1085900	847866	965660	900419	965270	957532	1157430	946146	894731	1010990	913978	931722	1005110	1110050	1043370	1119840	940865	1217730	1033850	1019160	909348	984582	1010140	1004260	1149090	522511	1097360	1143600	1150820	939600	1058090	809248	1007300	904219	1158700			851518	948255	557180	1054350	1022260	1051610	856978	975385	917432	936448	846053	728562	1037390	1164860	1140270	1122300	1035060	1129920	736124	942675	947446	919203	588748	884433	949416		950407	1025420	897173	999414	816184	1071370	1050780	821024	983385	993964	981449	989669	1021280	701557	866045	675304	815756	743425	779206	817996	708553	813990	751382	723784	724792	925130	1054130	1098200	1060040	1047550	972233	943486	1047510	1219450	892555	830158	974128	983303	890979	1041460	738842	963885	1053030	940659	924770	1001650	1034850	985148	978300	876726	1023680	1057750	888731	1067260	914106	1066360	904518	955506	468839	1046840	1123720	1086920	955441	1004880	898027	793407	806864	945646			1115060	931214	549703	929963	1126900	996434	992980	1121100	946454	769793	857719	984016	1078280	914765	851937	973632	683228	916123	914833	852491	508955	961559	1007480		917142	928301	915481	989541	756402	907886	865639	946601	910688	924129	1014230	824313	999394	734624	770586	782372	844779	640844	700613	710819	762626	716941	681279	731833	649444	1047110	1158330	1178120	869058	829259	881622	977506	941262	1068970	823524	996762	929029	908302	899657	1074840	785477	907657	992178	863939	974275	919412	959547	816799	973779	976253	987912	975102	926476	806452	1083110	1088150	850173	986195	498396	1054810	1108680	931472	979647	958686	969708	884728	862762	1073410			1190550	979318	648123	955141	983495	1016650	985227	895161	883909	1036280	899894	791895	982879	984172	900105	938511	1068500	1006530	756038	1092660	951532	1020440	521729	900167	1042150		908987	969973	961777	969935	809250	865698	854243	998789	948466	963329	1011430	1043420	939776	660891	809468	700971	712827	679278	775119	698544	683068	835762	719214	728310	690765	919484	852461	900809	718184	692590	863812	948456	943070	1005740	923072	774422	783051	770267	939314	941719	890276	827810	1085960	723104	975147	990714	903187	1008330	760734	797622	1143070	879524	832973	1020720	860810	893800	1077160	983647	590404	892471	637030	947128	953731	884160	949566	1479850	1038140	1198020			942226	781815	580254	965370	939021	976685	765112	884467	907276	855744	726607	703191	1026600	721886	938891	1034820	935963	891285	788605	819084	939998	931528	563949	949712	967498		879510	847377	956271	1046740	1176030	1037600	1051820	975139	914432	1107260	917030	988827	894069	798101	838966	844174	748826	716521	630642	752450	738170	814399	816675	708118	673289	1048450	1017350	1177900	873256	939492	833975	797686	894265	1141700	793198	897695	832874	930818	913607	1061420	1023050	965331	900187	873268	995138	1054080	968926	1045730	1074070	1003390	1010970	971826	891132	888367	990599	910062	1026610	1129020	475056	1020020	1191530	898803	1117910	1143080	901435	989003	895477	932987			892466	1007470	645326	1039510	737556	1159820	904761	1092780	921817	939314	882777	779139	933224	1024790	958331	956679	955699	970646	897703	897400	984145	897902	456793	970964	989196		889806	1107580	999375	1102840	1069030	1210690	945949	915790	1054160	1113410	1012990	928474	923200	871984	709078	742211	819048	744246	684046	649994	842447	812967	663845	805468	759956	855480	1028260	951292	1028470	977828	867298	1058570	969425	1023270	851957	790882	915582	969127	1077140	895245	910450	899216	1074780	1043350	912505	809027	992873	948535	981392	863812	949845	1152880	1006900	894834	811852	934569	746189	830092	796224	880430	842568	886672	976185	959011	1042590	1106110	955633	913035	1050650	1021260	1576510	989513	975356	916438	909363	932750	1136600	875447	921069	967158	700028	931759	945720	890864	933100	1105830	1053760	1195750	933515	982727	851980	731202	1156350	896661	844611	568703	1004270	977772	869951	942736	934534	1097220	1216870	972274	1089730	1055890	867870	1140020	763856	868226	647691	741835	689731	791634	680229	804304	696807	640794	655586	619599	685099	925883	759885	1023400	828650	785591	904697	1051820	792263	861188	896830	762430	935196	940987	736212	897190	953829	747969	1056690	923637	767219	899309	825517	778072	939845	788874	875756	1166840	741543	761786	848593	893276	715293	768180	724700	799927	866412	852344	868946	1000820	757789	825901	854213	922230	815357	713289	1683210	736049	1091730	820163	1045020	313008	909867	852327	974146	962251	835581	845090	954631	832184	948213	1094380	891164	1041310	876995	895082	895735	760511	993901	720231	989647	693401	823777	1025180	825031	912950	912945	1295290	1028010	863253	980179	945831	930805	834606	915592	697204	598778	623619	691938	692997	705760	658222	630321	640841	711845	701264	546646	965289	816420	1009470	900462	822087	650664	969901	905723	679553	708720	757151	821832	649814	742546	887433	968016	904075	781283	806710	708828	1016130	805860	836878	870160	750382	811103	794735	862881	829802	793482	828568	689342	758448	720646	845925	951399	920696	882005	846480	857124	797153	870062	1059820	1073030	790955	1607500	960550	949526	790070	714346		941595	933195	803146	967712	941928	950278	1075200	723187	810320	831142	742512	866788	732776	741256	737753	867105	802411	822074	866815		1224670	758146	794168	841818	1094940	1135390	983409	833553	1065710	974772	876301	887204	862001	599285	614783	640368	577957	592160	678094	618694	601664	572920	649405	620154	674523	828827	784442	830618	874171	804383	775380	810889	788716	828982	598278	794583	846764	926006	866185	739023	697874	680623	699111	814878	851523	691654	644155	862976	712280	940713	861324	848545	764366	668003	787104	766563	577062	829176	787286	549218	699445	822474	832012	825262	624749	806478	836292	761443	797617	629022	1469310	813040	732654	626144	931765		742360	745996	653781	863282	606798	934386	991671	685834	853414	883906	914793	882282	685827	868017	911345	783819	793836	782629	744893	674976	718281	1104500	650116	877080	952713	1215380	806414	933699	839037	1006070	821462	796324	673062	617341	858761	852835	745851	789611	767320	676051	826439	779420	862798	755435	776281	1024210	1015500	1250010	1018510	1238320	711263	1059650	946571	1006300	1304780	901001	1028740	1097680	912836	936494	1140500	888161	1069820	984789	754960	1058020	1109110	922706	988193	1032950	1113760	1206620	716860	940384	1044700	931272	888824	1025710	914888	748994	985655	1064750	967504	1049080	1064700	1184310	1057740	1005590	1028570	888692	1775700	1016720	1230110	620325	1143520	588865	1277990	1163990	980740	1022390	1058310	1117550	906466	651477	885664	1030850	974903	1027360	756251	1061790	1151420	1025470	1238220	920418	1087470	696983	900477	1017360	1071830	1063190	1197390	1109500	1025040	1086800	1046470	1041890	1136340	934537	1034260	703334	686386	687752	661942	759308	837760	580488	716163	725280	658435	854047	805764	1009630	936597	977618	966288	980211	985461	1078090	954142	1040180	955698	952452	938491	1063940	1065280	978194	1049850	910992	801878	989098	903304	1018790	1109380	1019600	968438	1020120	976707	758384	1011760	777782	1039260	901800	614919	742277	933544	1273580	963584	1013460	950383	885563	1084230	1099540	1067460	939535	988769	695834	1100280	910683	893498	591583	1000020		794356	1082220	1011890	977733	819930	1043290	884414	480820	943406	986306	919570	1104120	778150	920183	910445	944846	955690	655710	966055	759274	981035	996962	903657	868096	939519	1093040	971866	1126630	1046790	1035070	953281	975997	827562	764556	896400	883854	835498	918925	804503	749461	717555	794685	943214	762968	866515	968515	725182	795854	929874	779103	822780	901357	799316	952000	1006510	777115	966545	913840	953630	916725	827955	839949	783021	955653	829559	730672	830566	928454	981976	976593	990936	914943	948185	810518	764774	884995	899401	850044	750791	796950	775585	807114	831728	778810	913531	804388	805983	802780	828217	771787	1112670	900369	831392	899900	796820	993706	973118	856410	833790	906083	741588	906981	860562	725516	1076450	592184	640009	714271	637180	611027	744393	535013	590611	792094	639071	611390
O14548	12500800	18029300	16172800	15907300	14383300	13540200	14236800	14696100	16800200	14560000	14770700	16043300	19963200	22544600	26857700	20512600	19729400	18267400	17601200	21432200	17821200	14815900	19110000	22947300	24853000	19932900	26672700	20959300	18388300	17417700	17632900	18572200	19589000	18825400	21529200	20193500	20579700	24363400	23280400	16855200	17029300	17750300	16591700	18234600	19521800	14035600	20088500	18421600	22308500	19704500	23091400	20927300	21856900	16930000	31487800	14879300	20482500	27085700	18249000	18825400	20430400	27474800	18333800	16310800	16031400	13826000	13890600	15187700	17429700	19099600	21163300	21509200	21396100	24943000	19804900	18791500	16311000	18662100	19063900	19288600	18280300	15098300	15123600	23641600	23620000	23266200	17647000	17202300	18677900	22866500	18262000	21748600	24235900	21139800	23381400	12266500	16657400	15329800	15417400	15111800	17479800	17637800	15021800	14296900	15258400	14574500	14162400	21266300	22226100	24071500	17921500	18110200	19187300	19944500	19118200	19116800	10467200	17081900	15380600	22625200	22327500	22204100	20448500	21491500	15583800	15728500	16952700	18890900	15218900	19077500	22268200	18590000	20984600	19521500	17568500	20064600	17179600	16475400	17305500	14778300	14900200	13212400	18320900	21461300	19968700	23278700	19015600	19690000	18782700	20076100	24233800		15790500	24074900	14781700	18150900	21578700	21341700	19475200	15488300	19227900	18825700	12403400	14371200	19066000	20682700	13587700	19282500	20924200	22408200	15949800	18380400	16434700	18448400	14363800	17042200	16160300	14087200	15207500	22989200	22631100	26591900	18087700	14185300	20557500	19700700	18797100	19335200	22461400	19602900	20046400	11325000	16196700	13417600	18301100	15197700	14317800	14206900	18169600	16200900	15458300	12007000	14279200	18170900	20899200	22741500	19770500	20441300	17699700	19643300	18801600	23136600	13138000	22708400	20819800	21226200	21517500	21637300	21778400	23011900	20769200	16743900	18950400	17735500	22106900	22039700	19487600	16585200	21168400	20245600	18064800	18843200	18589200	17495400	16643100	18933600	13716000	16853700	20937100	22291200	20165800	19699300	19440700	21447800	17590800	18472400	40814800	20364400	16895500	23410500	15874000	17166600	22401800	18991300	19559800	21077600	14106100	19083600	18045500	14397400	19013800	16922500	19663100	20032900	15625000	16399800	17212900	16417900	15527400	18889800	20247700	27522700	15281700	23388400	18775900	16503300	15874700	14277500	20809500	21191400	16822400	18859600	21473300	20158600	21106000	19101100	17373600	11343300	18299600	15449300	13573600	11442100	16472100	17100800	16431000	16396900	14772300	15791700	17317400	24388400	20542700	21312800	20400900	17392600	18809200	15042000	8503300	18405200	19916500	18062700	21081500	18947600	21675100	19029400	18520500	15100200	21150600	21006600	16697000	17745200	18662600	17375100	20870500	18081700	20167300	19561800	16108700	17373300	16446200	16518700	15296900	17982700	19622400	21153300	20928800	18711600	24036300	19315000	20332100	18187000	23308500	18338900	15652400	21425100	14660400	17944400	18718300	20132200	20642000	14702100	20729200	17363300	16273300	18853900	18063400	19766800	17963900	17622900	19959700	20505300	17874100	18005900	18610300	15062500	20633200	19602900	18903300	19228400	13888100	19677800	21559500	24703600	18110500	17587800	19803400	20959400	17654900	17945100	17692100	18171800	17846100	12894900	11202200	11724000	10190500	10851800	12114600	12517900	14594100	10078900	12388200	10384600	12785700	15113000	17425500	15731400	18090100	15551900	17370100	16959600	17851100	19863400	11537200	12738700	13995400	18716800	16944300	14280700	17072900	18095300	14388100	12900200	13542700	15667400	16969800	16057100	15883900	12847200	20053200	16737800	15825800	14291700	14444200	15031900	14378700	14889900	9074240	8051050	10148800	18856600	20323200	19096200	17829600		18513600	16821800	23143300	13610600	11541600	12890100	10919900	16062400	15564800	19749200	15262900	18435600	13805800	16312500	9837520	13148500	15642200	15793000	14593700	16396700	14851200	18596000	13117500	16659300	16219300	15599200	14936000	14463600	16032200		11621600	18782600	17399900	21085900	16634900	14454200	19434000	20034200	18633400	19391200	17130600	19336600	19615000	16382800	14032500	14799900	18776600	14501500	16671700	16923100	13449200	17629000	14690500	14527100	13472200	15669700	17661200	24045600	17562400	20208500	19152400	20721200	21176400	20404300	13513300	16895600	21551800	19627500	20963700	22119800	17902900	18283800	13750700	12912300	20497300	18909900	15414100	18233800	21875200	21636800	24444400	24326600	22138800	19241400	18116500	17235500	18033200	17680500	12779100	16743500	20311500	19216900	20528000	26770300	20172700	21710400	16612600	19042500	44245700	47791900	15946200	27835500	18834800	19069600	22622800	23818700	20458600	17215200	19711600	17225700	16249200	15234700	18539500	18870100	19383300	26647700	24720200	24907700	20140500	20072200	20654900	18751400	21648000	18605100	21668800	15706500	16894500	24345900	25277700	23580600	15843600	16684700	25376300	22241800	16396700	19121400	19876000	22825800	21433400	20945000	22059200	15990800	19996500	18930100	21407600	18278800	21742600	17190000	22804800	19102600	19619400	21368000	22048700	21763100	25764500	22873900	22840500	24165900	25040800	20740600	20939700	23724000	21150500	21835200	23125600	22619500	26084100	24892500	18586400	25918900	19242800	23203900	23017900	23889900	19277300	22380000	21384500	24915600	25352200	24132200	24062000	25829600	19639100	25321100	24159600	23830700	23534600	21639400	25767900	21600700	23881500	18221100	24718900	20956600	22816200	21505800	24932000	20755700	20041900	27216600	22137500	19528400	28092500	22793200	20549000	25000700	21572800	20654200	29955400	12688100	21378800	23942200	22402000	21538600	23212000	25988700	22429600	24262600	23656500	21712000	21900000	35340000	22533800	23975700	24507700	19986100	18240100	27986000	34239900	25743200	21116400	19025100	21611100	22846400	21399900	18557300	18682100	16566000	20437300	15726300	16244700	19985000	15683800	17405400	17482200	18051000	17293400	22549100	22760400	20979500	25402600	21974200	20909200	20538900	16048200	21776900	19850400	19317600	18646700	20756700	20970000	28869700	22067900	19002800	20727500	23726500	15232900	19164300	23130100	22238300	18046600	20195700	24875200	24640100	23233600	19188500	18917900	21062900	23432600	21654100	18008000	20582800	19689000	22462600	24741500	23004400	20882900	17342300	19673500	20480800	17689700	17117700	22050400	20204100	17171100	27973300	27192600	34960400	22745800	23314000	21196400	18332100	19567300	19115200	30813100	14636900	24734300	26703600	26767500	28204900	22132300	27050800	24363700	21801700	22083200	22260200	19291200	30832300	25249200	25819900	25073600	23567800	18423100	28291400	25589400	19789300	24034300	23351700	22255500	25442400	25197600	18219000	17337400	20159600	13401700	17209900	17103400	17331000	17276400	18198100	19612500	18299300	18340300	22432800	22905900	26514800	21924800	21942300	20210100	20065200	21933600	18708600	20470800	21430000	20789100	21140900	25161100	21697600	21116900	22157200	21400300	20679000	18420500	18795500	20058900	19353100	19984100	16983900	23234700	23039700	19713100	22235800	16918200	18542800	19394600	20689400	18507400	22114000	17358000	18689200	22855700	21972400	19704500	17817000	17905700	19136300	19785900	21018300	31491600	20863700	17927000	23577200	24148300	48338100	24142500	24229800	19131200	22513000	19285000	21090400	26127500	13008400	20953100	20312200	22680800	22722500	22078300	19816300	24336300	19617400	24557000	15636700	19343800	78888600	23674700	15220600	23333100	27612000	20241500	28795700	30797400	23824500	23725200	25330500	22320200	24030800	22846500	18233600	18305000	21700200	14374900	18177800	17863400	17768300	18205100	18896100	16751700	18844900	16508000	21574600	23387700	26929800	20241600	25772200	19525800	24248200	22405900	21752500	22426700	20778000	23362500	22098000	18600900	22637000	16967500	20378400	18943600	19887700	16560800	20911200	19688900	21534800	23141700	19573400	22577200	24313200	18846200	18648700	20368600	22206200	18939500	22016800	22724500	18800600	21393100	21563800	26649500	23332700	17144800	17850800	21514900	21603100	21712100	21743100	30500200	21507000	19412100	20116900	22075900	28802000	21693700	21135600	19445000	23339000	20879900	20913800	29387300	15344100	18326300	21286800	19818000	25368300	13305500	19216300	19157900	19104700	22700700	20023000	22683000	26198600	22230000	25935100	25543700	28066400	23770200	28878000	30724900	25003600	24864900	23392700	19970200	23780900	24392600	17822300	22846000	19557700	20357000	19232300	18008100	20096200	23031100	20630000	19862700	23457300	20636700	22102800	28972500	26599700	29745400	26114300	28695600	25081600	25681900	23658700	25587800	25472800	26422400	24435000	27350400	23094000	24627800	22826200	26897300	22904700	22778000	23331400	21366400	26284900	24561800	23191200	27164200	23906400	28573000	24516200	25236800	22711300	20823100	24843000	25597500	25803800	23356100	23163300	24993300	22942300	29971200	21880000	24098600	22030600	25136300	21355100	27112600	24110600	27447200	16533000	22076000	38823700	27117000	24907600	24051500	23875400	25140000	20977700	33775100	12574900	27695800	24087400	22990600	29015600	22442000	26240500	23069500	22571900	23465100	25500200	24154400	42163800	26537800	23182800	28948200	21009600	23025500	27631100	37527800	25936500	24493800	26741900	25348900	22229800	23626300	18472900	16110900	14787600	14671900	14118900	16876000	14490200	14294300	13713300	14397900	16350400	12571000	17194600	19057400	23298600	19644700	19768100	18305800	16989800	19606000	15210500	17084700	18801800	18514000	15801800	19489200	22489900	18137200	16270700	20731000	12550400	9303300	18358700	19977300	17881000	17819900	19438400	18022600	19092100	18829800	15776600	18737900	14018600	16028800	18407100	13007400	16648500	16794300	17522900	17923000	20579900	18905200	18490500	18455700	16758100	18064200	16498300	20942100	19159900	17763200	22836600	17623900	23088500	17318300	20634600	16022100	20892400	14762000	15714900	20092300	10969400	19767400	16201400	17586300	25516400	13445500	12307300	13886200	15386200	15246500	15717500	16763100	15948400	15170100	25066700	25462200	23995000	17214900	23413800	23305300	19956800	15860800	18487200	18612900	17207600	16858700	12261600	11920200	15610500	16371800	12319500	11652200	10837800	10671500	13226200	9428870	11259500	14508400	4198700	6789040	11345000	7167710	8955060	6605430	7138110	7132480	6069720	6395460	6797130	10566800	10121300	13171900	15684700	15408300	11100700	10937000	11789300	11558800	10297600	12210500	11919600	13663800	7397600	4394690	8471440	15338000	17386000	9271000	6335250	6460390	6767560	4233790	8273060	6349930	5475610	9145310	12495400	15467700	19053500	11303800	7571060	8637690	8956440	9090070	8059280	6942830	6493950	6850190	9694460	16523600	12907400	14722400	9823480	12278100	8795370	7155650	8376310	10147800	7628730	7768520	12384000	13778800	12733400	11563000	11030400	8248300	9783110	9164240	8336230
O14561	75575600	75095600	79409100	63622500	70388200	77632300	66662900	80783600	76806900	88540500	79521300	89989400	72448500	75523600	78019300	64053800	67109900	75500500	72288100	74846700	70681200	52352700	72435300	91097800	81998900	67443100	94059300	76686600	70782200	66403400	69271300	69537400	72869000	65344500	71093900	68579000	71133700	83926400	80346500	70802200	68052200	73149300	77409200	69846500	72772600	36581100	70419400	77851700	76990800	68476400	83255700	69293000	70955200	67231300	64132100	47904900	69812100	62802500	51094000	74490000	76833400	87866200	67465200	73499800	75844000	59173400	49295800	65999900	74797300	80437600	82982600	83668000	76359400	74041500	46551300	83689400	67192400	81242400	47885800	71563400	82062300	26830400	54426800	67093700	81979900	74953900	46179500	46132200	66523300	67357600	66166800	76154600	65894900	72927400	76824600	86734000	84433600	83049400	73029600	80280000	79271200	81550600	90679000	81563700	90355800	83972300	86997400	90613100	83750200	84893000	72057500	66744900	87352300	73945600	89095700	80321800	54210800	86278700	89884800	93348300	85382800	92680300	70453500	72980500	78047200	82206700	73327100	83384100	87251200	84563900	78693600	79739100	80499100	91092500	69247300	78286300	71493600	80422800	81832700	84475500	41707300	79921500	79834000	77292600	86881300	81479600	72680000	83691900	72063100	80256400	89643200	63683400	63471900	69465600	54866200	83473200	91118400	97546300	68140000	83458500	80063100	74397200	63217800	84855600	86924900	94654700	81869600	85358400	80883200	83912600	34789300	78854000	84442100	72328200	48073700	89589600	90249800	17427300	69753200	88705700	87452500	94725700	47142500	47681100	78654900	78081300	73304600	72392200	89157200	95063800	80711200	92723700	83566700	85512400	66552800	70734400	74907400	76893300	76529500	87559400	82601600	81347900	81123600	77833400	78600200	79567600	64788100	66748200	70058900	72832400	74090400	73609800	50620900	68079300	82116100	71719100	76326900	82976500	61859300	69741200	72780700	70973600	71845300	74733700	76503700	76063700	77622800	73854200	75277600	86253300	64108600	75698500	71394400	72072500	61188300	62178400	36399300	77068000	83918200	65408500	73962600	78536600	69222900	63729900	69284600	68330200	43957900	28915500	61466000	56076600	46950600	73678400	75071800	63896400	75743000	71299500	58834900	64611600	70014200	66697300	72337300	72435300	76884900	79218100	37616000	70726700	67067600	72770000	52825500	74652200	78623700		60040700	72237600	67757600	75131600	37930200	43256100	70073200	73070100	71286000	72201800	75827000	70897300	67389600	89337600	76291600	84996400	68572900	75480300	77023800	80984500	85784000	83837300	84081900	83265100	80458600	81323500	85163700	89499700	63077200	74469400	77359700	74946900	66020800	63532700	28550100	75456200	82553300	83464900	85117100	82368900	58591100	72305900	79489800	72635700	73134600	73393500	84584300	77891000	77291700	69597000	75720400	82126900	73931600	64137200	65976400	68409100	54706100	64419600	34644000	77436900	85123300	77043300	87982300	73563600	69839800	79345600	74317400	76711900	87886600	36667000	64072600	57721500	65070100	92523600	83570000	81904900	61792600	69392500	76185700	69498600	61557500	72806200	74266200	71883600	74710500	81595500	80045700	85804800	39423700	77504100	75745800	69242900	57380000	79744600	77503600	16623600	65503400	69551600	80101000	87689700	40700100	42760000	68660800	77902900	81483700	70988300	80116400	77395400	78126100	79389800	80014100	74105200	75994200	69108900	84319400	81634500	83168100	85459200	88227400	77994300	83439600	65978500	74660700	75085000	64095600	68425700	70339900	73113100	70009800	74661300	42113600	12932100	16144500	68256400	60572800	79511200	75169700	70218900	71320400	62183200	58533000	68197000	74782600	70431100	78455900	53310300	65267500	65408400	68895700	73020800	69311400	72391200	70684500	73448300	23972500	7447290	8342170	68081700	65862400	69891400	69899500	29068700	71704900	69861900	67682200		50860800	38791400	44348100	77798800	79274000	78510100	70644100	74673900	71236600	68447100	52126700	69444500	74497700	71597100	72938300	73252600	67433300	72428100	52321600	73076500	80023600	78093200	62650900	75195600	77247500	24131500	47258000	67899800	74208600	76115800	53068000	47017500	69444600	73625000	79789600	71586400	73409200	67759100	74720400	77930400	84825200	89798700	73708500	74651600	87038700	86251600	88217000	86659900	82484600	88072500	86989300	79948000	85963900	88164100	64611100	75411600	70061600	73653500	78118700	78025000	49787200	72234600	83525400	79242000	81054300	87514400	65832100	73064700	75709700	68040900	71157600	73776700	76101300	75641000	77089500	74923400	81754300	76372000	67728500	74385000	71740400	69693200	69607800	73760500	31699100	79531900	82440200	75037300	79338000	86053100	69656500	69990000	74737900	70920000	54409700	42109700	65886600	65473700	57147200	81515800	89403600	83476500	64504000	69187800	72654900	71235500	60889100	75407400	77095700	79147700	75925500	87512900	84327200	77419900	51802000	74387800	69911200	71201100	58772100	83724200	81467700	23900300	58316100	74802900	78572100	76638600	37027700	40088900	73485800	74412400	68960900	70575800	75121900	73429900	67341700	68082300	64810500	58907200	66761600	65713900	67718400	67329100	75681700	67841200	66331500	69351300	74680800	62713100	70783100	65778400	51606000	55840000	50693800	65443200	64533200	62875900	65887100	70115500	58062300	60580500	71720100	63936600	72508400	63565000	69095700	62867000	60364100	62534000	61771100	68795600	68141400	64871300	68825700	61837500	61940600	63338400	64186000	67941700	49241800	64014700	65765600	60850700	63250000	64777100	63111100	60395700	64560800	64303000	61542900	58855800	58250600	56195500	55535800	63047600	64747700	64583200	59267600	41829000	58226400	54031700	63050300	60171600	54696400	64419600	53575800	36549700	60092500	60140500	67469700	60078800	52105800	61104000	66198000	67529400	55404200	61591800	64953500	46333000	67907300	57521000	60290600	59489000	47595800	60924700	64045100	64671500	64228600	64222800	64675700	60838800	62565400	71297100	72926600	74080700	67134900	71329000	72533700	76154100	73632300	76040700	82859400	77055000	77291800	74899900	77834900	74683300	71788500	52485500	65336000	74056200	74728600	67191800	67983000	79662500	63461200	79516900	81784300	75191100	72429400	66280000	66630900	75742300	69846100	70984200	80840900	78386800	78119000	74838400	77047500	68036100	76677600	66608400	68178400	75977000	65300000	72006600	70911800	70183200	76811200	59115200	73380100	73436700	72870300	67537500	69040900	68704800	69759400	62125400	60962500	68389300	73564800	75940300	82998300	24356200	72911300	67712500	74871100	74246700	67682200	68789700	69731000	42419900	73656300	69107600	71425100	65160900	61757900	65879300	63450000	66576300	66967500	71753500	70509300	34717400	71682200	71757400	70069500	60788400	56964300	70400600	71962600	70332400	71171700	76452900	78255400	69961900	76376900	82297400	72645800	75970200	59356700	73835200	73141000	79262700	83789900	83684300	77288500	73355700	78797300	77281400	68042800	73401900	74134400	67405400	76125000	86095000	77657800	78259100	80214300	65450300	75481500	75219200	73494100	69589000	73720600	77898700	76901600	88507200	71148000	84259200	79541800	76959800	79107100	78962700	74587400	79667600	74756200	84669600	80889700	83155700	66663900	64052200	77444600	81220800	76129500	79094300	70936000	76340400	68427600	65102800	77923900	75975200	73612500	71374100	69491600	77764000	66424100	71716900	77208700	49706900	75886500	78269700	82242900	88191000	78974300	77090800	76413800	46320600	83229800	80795200	77838100	77677700	52372200	83190600	82794900	78472400	81800300	73320100	74388100	59221100	72813600	78233600	70848100	70929300	40937600	68402100	76882300	83193000	75700600	78772700	81386100	74307600	73154200	72036800	71122700	75342100	83921900	77761600	81945600	76862800	79596700	84116200	79888700	88376300	82791300	77659600	81928600	83536600	80503400	80321100	80441200	81510800	78058600	75010400	77050800	85199500	73486900	80706200	81611600	77981200	78946500	87740000	78458700	80501200	73167000	76258600	80409100	78445600	80484500	76141200	78492800	79237500	75379100	80572200	82028700	82876700	64339100	79417700	76066000	85354200	76735800	71846200	78680500	79838900	76618400	78808600	75785000	76680200	85604500	77559300	74983800	81743000	71421700	77300200	86354700	31525900	83483500	75078900	75017600	83174600	75362800	77224100	81418200	52902800	77039300	85356500	81673500	77285100	46806100	83295400	85711400	80603500	77823400	81627100	80980400	29417300	86654200	79093400	75947700	75474000	56710900	73799700	76533300	83263500	80633800	80181700	77022600	80355300	77186200	68743300	70380500	72259100	62994300	64307200	78096700	65807000	63748500	67601700	67655900	56163500	60479500	66950800	71488400	65905500	59011500	64107000	64630300	64422500	53844600	65649100	61008400	68495700	62610700	74857100	67624300	75677400	69234800	67718000	68719600	72413800	60592000	71440600	77468700	68648100	70966300	65470600	73014000	68093400	65978400	74396200	68424800	64474000	55859000	63539300	66979500	71129400	71911900	73123900	65581500	71070700	70842600	71535200	68778100	71251500	69217300	62020500	61256400	63385500	53424300	38957400	73423800	32530200	72992800	68824100	73468700	73027400	71777300	68602500	65457400	23670900	72496400	71221800	76450300	72183600	59364300	62624400	80505700	72698500	74280400	66496500	61804100	34725000	66476300	67816100	68476800	64965200	41184200	67078800	47511700	67027600	68408700	76211800	75265000	75909600	73616200	96443600	79632400	84284500	88011800	91058400	97366400	83607500	82950000	86628700	102010000	90953400	88566600	85806700	82358200	89266600	84670500	83741500	74434000	82563000	83969100	89259200	76538300	90247600	81558200	92508600	93858400	88805300	85468100	81562500	83988400	92447600	78388300	91665600	93550600	89776800	85753000	83824800	85803300	86368200	92574800	77632000	81504000	77365300	74795500	82224500	79504900	75898600	89137400	96615700	85389000	86808700	83185800	81253200	80835300	85715300	78384100	81469700	71178900	82913400	81842200	86652100	77301200	36999700	70143800	81312200	84388300	84666100	79723200	76553300	64804400	48185000	84716800	79876600	81107600	96637800	67719000	72304700	85607300	81053800	72186300	77818700	82273700	35618800	82392200	80701400	90487100	83288600	56029500	82389000	83157100	95382100	86828200	80494500	87023900	75220000	81826600	15496600	18936300	21437500	31287500	24802800	15138000	15868200	12707900	20381400	16728500	20609200	19272000	4081080	5763490	8682740	13981400	7147830	7563370	8050380	6130140	8018330	8005260	7839140	8733240	8967780	16118500	15539000	40721300	38705700	10890900	14611700	12988600	9894830	13584000	13060100	13588500	6395300	4784000	8017700	57676100	65521700	31125000	5980340	7946630	6249960	4954990	5023910	6354090	5436310	7414070	10925900	59978200	66727100	36514200	17392000	9953230	7814530	7552420	9092600	6618900	5872940	5259310	9687540	66504400	57953300	61134000	43540400	45777900	14656700	7877280	8754030	11918900	9746740	23043000	69332900	60768900	71966600	75838200	66492500	63431700	62982000	47974700	19279300
O14562	25917700	26213200	25230600	27733800	27525800	27708000	25196100	27070900	28719700	27595900	26592600	25833600	22967100	26628200	24882900	23113200	26296300	24818300	23876300	26622300	24438400	25459800	24111600	25006800	25956300	27125100	25347600	22483200	25029000	23533100	25230000	25626600	24565400	23206600	25308900	24847600	25409400	24919900	26393300	21694500	24637900	23894600	23503900	25777500	23811000	30014500	24768400	23630400	28090000	25794500	24847200	24593400	24028300	25058600	39922200	69842500	26073000	25248100	34572200	25723000	26169500	24826700	23361600	24222400	21877100	23636800	28538700	23890700	22686900	25511500	24848600	24301900	25345400	25612300	28358500	22992900	24440300	24275300	36446700	25298300	23240800	28537700	26707200	26525200	27544400	24634300	33155800	32347600	26423400	27357000	23975200	26358000	25004100	26508700	28901400	27351800	26578600	25934600	25150200	26852500	27578700	26946800	26386900	25575600	26058700	25883300	25951900	23055400	25321000	23590500	21551600	23776300	23337900	22446800	24425600	24059100	26200400	23581800	24152800	24697000	25658800	22490600	21151200	24450200	25023000	24312500	23781000	23298800	23778300	23712000	24355300	24140200	23876300	25619200	23440600	22068800	25142300	22373100	24958600	24550300	31831300	23364500	25278500	25568000	23526600	24100500	21341100	22608200	21676700	22897700	96403400	86348600	25119000	21996800	31955800	23399300	24244800	24004100	21088500	22928600	23895000	22202500	25681500	21043100	23783400	25803500	23556800	26042900	23852300	24570200	25770900	22600700	25312000	22615300	37776200	22959300	23754300	80350600	26487400	24538400	23516000	25600300	26459100	32063000	24393600	24317800	25154500	23178400	25169200	25671200	25661700	26745000	26422600	28038800	26380800	24122300	25672100	24687900	26566400	26847900	27169500	28896700	26267200	22463700	23551400	24676100	23534100	24539800	23731900	23145000	24259800	24715500	27931200	23990100	25160100	21803300	23322900	23615200	22524600	26136200	25145100	24878500	23061900	23838400	24042400	22246900	25141000	24392700	25363500	22591700	22992200	24357200	24390500	22509100	24327800	23906400	31783500	22548900	23541300	22156100	24157400	23290700	22892800	22407000	24153800	24155000	90694100	92794700	29126100	23977900	31039900	24543300	22548100	25136800	23393500	26128100	26938400	25094400	23282700	21929000	22611100	25700200	22094200	22218900	26193900	22416000	24180200	23442600	34471200	24011700	24705000	48567500	24031200	24690600	24901600	26107000	27468700	34184700	27065900	23786300	24203400	24665600	24189600	24450100	24346500	26652800	27950200	27751800	28766000	26531300	25646000	25843500	26233500	25745800	24790500	26114300	24376000	21905900	24255200	23224100	22207400	23188800	22819400	23109900	23722200	21638400	26349200	23026200	24537600	23643200	23860400	24663500	22531400	24085100	22724600	23930200	23970700	24888100	21914000	22559800	22616000	25815300	24096200	22746200	22866800	22337400	23422900	21655200	23633400	23302900	33986100	24069100	23748600	22151400	22566500	23807100	23814000	23802900	22712100	24095500	93401500	41145900	24092500	24464100	38435300	22862900	25516800	23085600	23373600	25469800	23796800	22627100	28991000	24120600	22433500	22890600	22364000	25074400	22177300	24536700	27417800	23212400	25722000	22439000	31217200	23303400	23846200	86506700	25398200	23022700	24744400	24088000	27259800	36933400	24420100	24542100	24456400	24702000	23295700	23512900	25053100	24673700	27279700	23381400	26232200	25631500	25025700	24366900	26148600	25973100	24869000	23571500	25177500	22367000	21828000	23022300	20955700	23385700	21773800	23648800	21543300	24044900	28190300	22630800	24746300	21477900	25012100	23906700	22110100	22707800	22995200	24491100	21875500	22934900	24710800	24070800	22957400	24931500	26541100	23082500	22457800	22577800	23041900	20629600	25094100	22839300	39050000	22245500	18440100	24760800	24595800	23980900	20314500	25739200	21808300	25826900	104506000	82414500	26372600	24958800	38444500	23886500	22298700	24462700	21732900	22137700	20831300	21541200	26162000	23397600	23851300	22329700	22132700	21902200	23167700	24817700	25072300	22515100	24120600	21237600	38336200	22221000	21258500	29617500	27885600	24077000	24907700	23493100	32819900	33470000	24582800	24124700	23328900	23059400	21550900	24933900	24348500	26588000	27609300	27538700	28167900	26797200	27204700	26384300	27537300	26386900	26834200	26561300	28598800	23161900	26677700	23800200	23339900	21931600	23958500	21730400	24065800	24626200	28642100	23809200	23601200	22792100	25611200	24020300	22892900	23927400	23774100	23309800	23874200	24094300	22464500	21687200	23271600	25587300	24835800	23358500	23421800	23332700	25209500	22135000	24200100	21639800	39387600	23718600	23959500	24633300	23440300	25136800	23309200	22983200	24507200	25791000	121194000	81302400	27662100	24163200	34434300	23884700	24090100	23691500	23158100	23753000	23077100	22966800	27583100	24728800	22617900	24217300	23639200	26377100	25181700	25066500	32915800	24221500	24755600	24285000	43316400	21864600	23756900	96177200	26318200	23558600	25926000	26851500	28239100	34536300	25061100	23661700	25015000	25869100	23420000	24321500	26156000	28791300	26745200	30151600	29015200	26840500	29215400	27475100	29010400	26438800	27099900	26401500	29545500	25169800	24785900	24930200	25470700	26594800	26946100	25281000	26392700	27724900	24341100	25467500	26086000	25111500	26443000	28805400	26136600	25665600	26996400	24982200	27533000	25772300	25859000	26467100	26232700	24538300	26730000	28330900	25485000	31302800	24743500	30138000	27315700	30179100	25561800	25635700	24782400	26731700	26842100	26266800	27501500	25810300	25751100	26257200	25140400	29532600	24387700	26429500	28103500	30380400	26731700	60610500	27550700	25131300	25983700	25749000	25909400	26102200	23933400	33603200	27765200	28377500	26484300	29654400	26513700	26338900	25594700	28951300	25544500	24993700	25776400	47259400	25974500	28065200	26213200	26655400	27736300	25319400	25590200	28192100	23931600	26697000	25542000	27345100	27805600	26937800	27607700	29457100	28588100	27611600	28676800	27166900	26855800	27628000	26196200	27149100	30053700	24858300	26570900	26221800	26813700	27999600	29014500	27110300	26039700	26212900	25202200	26306900	24093700	25641800	25509300	28554100	25219300	25634900	25451400	25100400	26597000	26957000	25861600	26707500	24858900	25130700	26853200	29739400	25258700	27980900	23926000	30656900	25884900	27877700	25880500	26427900	27998700	27050200	26042100	25665000	24757100	25166700	25639500	25798200	26049300	28407400	25465300	27271700	27524900	27170500	27091600	37565100	26646900	26750000	26762900	24323600	26808500	26237300	24732800	29348500	26616300	27708200	25862500	28554600	29262200	25603200	28260300	26339500	26090000	26305700	25415600	40979800	25260800	27305600	23400800	25978300	27453500	26244700	24373900	25496100	24176500	25623900	26519200	26568200	24126500	30787200	27521000	28064900	28232000	28054200	27220600	28801500	28844000	28831800	27148700	25446900	28736900	26253600	21239500	25633200	23614700	25664500	29649600	26130700	24924800	26980200	25794700	22344200	27453400	26740300	26141100	24691500	25341700	26916700	25280200	25478300	23055000	23789400	24812800	24181400	26707400	25980200	26917300	25099000	24894900	31089500	26068000	28343000	24366100	26447300	26098700	24922600	24094000	25753700	26210900	26671300	23856900	24941800	26570600	27250600	26682700	25476000	24421300	26718900	28746300	26882100	26204800	70236400	22278400	24426100	26569500	26117600	24353400	24119600	23774500	27806000	25949800	27077800	25703200	26640600	30824000	25349100	27280600	29523800	25762400	24936000	25567300	60198900	23941100	29084500	23842800	24703400	31932900	22173500	25865500	26460100	26233500	25927900	26952700	23245700	22736600	26173900	28761700	27111300	28822700	26131100	28369000	27094300	26105400	27533800	25974300	28679400	26273200	25526100	27123500	26630700	26444400	27569400	28680800	26261900	24874000	27397800	25570100	25791600	25618800	27550200	26438100	25890000	23609700	25728400	29654100	23273300	25141500	25938900	26893300	26305800	29047400	24314600	26304900	25240600	24311000	32087000	27168100	30863600	26440400	27868200	28801000	28726600	27007700	25712800	26016500	27734800	24577300	24802700	25318200	25314800	27349700	29694700	25782600	25374000	28174500	28971200	24932800	118581000	24242200	25059800	24960900	23947800	24981900	27221200	28080000	29879400	25681100	27733900	26276800	28972400	28249400	27877800	25176400	25314700	24326000	24883600	25877300	35580100	26498300	24013100	25041700	26731800	35715900	25665800	24574300	25136800	25439800	25310000	26265000	26405400	24042900	29681800	31714700	32768900	29863200	29994600	31695400	28846400	29673300	32245800	30756000	30457700	29340700	27767200	30987100	31587200	26080200	31693300	27100800	27900800	28994300	29109900	30037200	27671200	27861300	29208200	31633100	29887300	27043200	28721600	29768800	27737800	27442100	29222700	27074000	27112700	29575200	28851100	30676800	31379300	28894200	33620100	29201300	31607300	25428400	30554700	27098500	27941300	27020900	25416200	30122000	32980000	31322500	28730400	26496700	29115800	29538600	32089400	27524400	31675400	30833300	29869800	28250400	29246700	25837500	26681200	28404100	26157500	26744500	27021700	24907700	29497900	27450800	29868900	30324500	29474700	30727200	28971800	28187800	28554100	25118000	26749900	27608000	29200900	27991300	28237900	28907500	29997800	30793300	25691900	27639300	30519400	27338900	28653600	32728000	26645900	28631500	29577400	25602700	27899300	28940400	29326900	30820300	28014600	25872900	24534900	27529400	28448700	28167700	27114300	24180300	28149000	25234600	23933000	28477600	28068400	25810100	27111500	24662200	26304600	25399000	27727200	26328100	27643400	26796400	26437300	27149200	26235200	23960100	23560600	27075100	25755400	26449500	26852200	27086700	27414800	26830200	30206000	25434800	30501000	30755800	29537500	24808600	23999300	26178100	27028500	25844100	26358600	26056600	27420500	27077700	26429800	24868300	27007400	23950700	25564100	28539200	25959800	26515900	43455000	23991000	26780800	25904000	25443800	22385200	24463000	25883900	25163600	25102600	27874000	27190700	26557800	28945200	26127100	24746500	26681000	24189300	24081400	24942800	32837300	25711000	25590100	24891700	25763500	32195900	26064700	24949400	26770700	25265800	26671900	25590400	26577900	24938700	31397400	27492700	27663300	29763400	30069400	27324200	29049800	34561700	31037600	35378000	28087700	29790600	29516900	26061200	27405000	29082100	25714300	24948800	28039100	33257600	30819900	27321500	28238600	28488700	28644600	29775000	31826000	28920700	28273400	28496400	34569000	35302900	32459100	28592000	28439000	26584900	29646700	25726100	28226500	28108200	28760800	26001200	27896900	33433400	26001700	24975200	27770300	23625200	29183800	28065600	26469700	27589200	28157100	24505200	28994600	33298800	31041700	32062800	26674700	25440800	30304600	27103200	26764300	27593700	25487600	26334800	28546500	32509900	34602000	29053200	26867400	30376900	31444800	30811500	34085300	29360300	33940100	33057100	30505500	29906500	32402100	32122900	30049000
O14569	1184310	1321140	1034160	1141950	1085330	1389340	933141	1075320	1107700	1260060	852190	721172	1108520	1910810	1469940	937734	1384160	1559000	1058210	604142	699156		1517920	761384	1328900	627396	862762	1004720	448312	1282320	1052090	1499870	1363200	1856230	1340900	861628	1259180	1241450	937446	884005	1183890	1385280	1177610	1127710	1057840		950755	744511	1440200	889396	1337840	758744	881602	1092180	1964790	5826820		1602510	1009350	1021160	1296410	801473	1353890	1348840	1205790	482805	753558	803314	1330440	1503660	1172290	1057930	1367180	1328540	584321	1095280	899402	1288750	863272	1161100	876634			1087340	1497510	975981	699488	882996	731763	749855	806721	1251880	897342	685020	1096200	1326150	1440070	1467790		1095780	1153350	909171	887513	706727	1265260	1078110	1381980	796469	1068050	709744		766881	1143710	736232	871038	869967	863811	1343990	1302110	1174220	619137	841478	1011480	761845	971022	1084700	606717	1185250	967641	1043660	852174	1339880	1150240	1571530	983909	885157	1027930			1140910	1144870	1233210	1292470	1306110	1438930	1310760	1227910	1179740	855784	779530		4883800	915063	819271		1510910	1193700			711460	1583210	972286	996306	722351	1252820	1250340	739467	1479900	1328190	754265		1095880	971173	941408	730837	1016890	830266			1279000	558639	1457420	700351		1135320	1001630	991845	1172490	1596460	1147830	976062	1152630	830706	1503220		748617	891795	840700	828887	739329	1378780	1281550	716742	886958	618074	1197850	770170	603736	1331550	992096	1695480	460764		685925	1613250	947002	688007	1031190	550371	681273	606500	976648	1414870	1081700	1243550	845930	1041790	1114130	1004830	1033720	896908	974264	819870	794241	993822		1065470	941744	1224790		723206			850843	1068190				1439820	840111	725198	866003	1345880	951823	1017170	706828	841889	892405	790545	1089660	602281	1464900	1362190	634379	764242	1387130	844352	895288		690486	639951	3119480	633644	671799	1231740	837174	659440		957944	772065	1677170	960014	889567	1054730	1165520	865722	1484060	640643	633637	695432	1319190	860290	884638	568256	597558	986448	751621	1027030	1414370	670703	680938	513650	950885	682788	914314	950295	809962	744492	726735	1157980		1661320		559403	835855	647791	1196210	717594	1797300	1160750	852431		1296200	866810	1173170	540404		663946		963392	1799460	1110150	1335810	680469	821220	1146810	1013670	621470	882784	894898	2600280		796127			845371	744687	920771	652481	1298760	674944	563295		603099	1336310	593067	1092070	1051360	878589	715439		1223350	703868	895707		1092650	677236	3466830	738923	1522050	634756	1040730	785902	826169	940426	667957	1504100	1393450	879173	622201	788742	834432	899387		1248630	1259370	837028		663169	1152620	1000410	838979	1219740	1048060	708406			1089410	1280520	494697	685467	1051690	800310	762182	574010		450568	681307	1103590	1246190			1096970	1199830	961684	978060	1405280			707416	1327450	698840	1066950	846643		1006930			406442	1088040	805212		1127850	1082340	700629	619491					642996	909259	778770	1262530		1229970	546713	1155460			964310	784173	686523	898314	1029580	672168	431976	1313530	1262140	1636960		1101990	1014870		705243	1151700	730977	824988			1419870	947438	983014	1005950	1031860	699286	907880	995750	1288380	1001470	632978	684380	574671	1390480	1061460	816740	1235830	732028	831913	938752	998509	1174730	1227200		884758	1076810	944130	1009350	957580	928915	671341	643221	874884	1280200	1062710	830819	1200400	756753	970581	1562930	1328800	779077	995551	1369120	1178250	1522060		1350950	1182780	1178790	890805	928995	928139	1467820	700728	1461280	1578940	936409	901150	1434690	1495220	854404			817641	628788	850168	1400040	1254410	1292710	1765440	946111	1593720	621001	588340	768230	1435660	1210090	1021130	1448210		1028640	738016	906240	1242930	860626		1602720	1630200		1082540	1532320	1005960	1091010	554270			1453850	815344	1146480	1213550	927510	1028230	704010	1188320	734295	1137200	1244760	932989	846354	1209070	1160160	1023640	1308990	1609410	1350320	1301780	599321	756619	979156	931386	1280790	1215770	912272	1008150	1120020	1570080	645595	1448830	732974	988296	1297150	1446450	1438290	840369	1246110	1320170	928081	1275540	1175270		978983	1009080	1073280	1157250	970024		1369840	1370750	1029140	1053140	923013	709684		1141860	1150090	1453340		1472560	1283440	686163	1807370	927692	1075390	734304	2522220	1170960	1073010	992353	1196420	1352520	785305	609901	296098	777608	658498	692883	992844		993315	1063370	657796	1119290	677422	1448630	1456200	974923	1029540	822066	746228	680364	804208	677633	1462860	1515860	1253760	1184640	894109		1363620	1522060	857370	1557540	1270490	1331570	838536	1024210	1136300	1515910	1039490	1030090	1075410	924598	734568	524776	943882	995310	1044570	1047160	1260340	779415	1580640	1059120	832609	1289040	914988	1016000	1131690	1724250	1473020	842357	1715280	1171810	1451760	1745600	823701	1128070	1097690	1675880	938906	1143230	928713	674058	827639	1670600	862854	1352080	1189610	683525	1062350	991086	1289870	797104	753857	908036	1279530	620218	789519	672050	1155240	1420310	3361900	1259240	1057560	1549010	1601420	730781	1274890	1091910	1033830	1473450	1080690	1446160	827672	1301590	788755	1329950	1096110	1002890	1215520	1409200		1361200	1273580	1376870		1346490	849156	608158	714929	1400770	1119030	807472	1652350	1006090	1341950	860254	949098	764123	1359100	1503410	1290740	1286760	1569790	1689530	586794	1427270	1303610	1613250	1459260	1069380	1148940	1853810	1412850	1297660	1473820	1789960	1399290	1627550	1260730	1739390	1298090	734080	1451540	1462490	1598000	1465160	1259210	1558870	938035	1828280	1342360	1364040	1401570		1238710	1000120	948079	689878	876521	1476880	1238840	958797	1182480	1082770	1118000	1034900	1670840	1648250	1024460	1581890	1136070	1639100	2080140	1059420	2275500	1854300		1252170	1094480	1218390	1028290	1313260	1330350	868094		1751540	1264190	1237270	1638000		1676000	1964910	1288290	1447620	1272020	1413910	4583180	1015480		1276100	1409030		1609250	1192220	1210790	981953	1727130	1163090	947310	1043610	1335310	1810420	2521000	1182940	1457380	1462630	1223430	1311640	1661890	1723880	1515360	1577340	1748500	1509670	1486330	976242	1138420	1565640	1449040	1581840	1403260	1281780	1198120	1421400	1584710	1466530	1293170	933692	2071400	1620760	1614610	1444250	1486050	1216100	1429500	1179040	1470840	1687070	1282140	1000140	1008060	1479880	1221530		1561800	1605470	1551460	1587260	1671710	1772820	1612730	1408090	1235260	1265680	1463840	1698170	1955930	932892	1315420	1709900	2630990	1356140	3227300	784863	1671200	1659620	1396010	1319520	1191170	1586420	478941	1132700	1100550	1844130	1498260		1539380	1186010	1403300	1321470	978625	1615280	1455340	1338980	1289230	1612460	1303460		1491480	1823350	967957	1332110	1208600	1702420	1631440	822027	783200	935657	859743	1184730	1442360	1840790	1567430	1261240	1348610	1894550	1695810	841674	1162340	976964	1008380	1336920	977158	1354180	1220210	1551190	1485690	1127930	1401360	1148030	930954	1745690		1323640	1327790	1641400	1645770	1369350	1095020	1221900	1305890	1534030	1230160	1372490	1031440	1144790	1128570	1369910	1180310	603026	1396360	1397960	1580320	1390330	1025830	1637320	900535	1044190	1087960	1038630	921757	1840970	908429	903426	1182640	1209630	8132910	977570	2338070	1102700	1211990	1507660	1051050	1956020	1332960	1294420	938687	1817590	1171370	1547830	1215140	1440970	1470580	1222200	1268040	789457	1061540	1137350	5582580	1541680		1174310		1315920	1244810	844645	1382300	791252	1231210	1541230	952105	1688670	1362130	1276480	842569	1618630	1647500	1296210	1333430	782296	1445750	1701300		1314500	626708	1625470	1228300	968976	1338210	1623420	1228820	1063020	1735340	1698700	1007910	1868510	1561460	1479580	1142410	1145560	1440830	1110020	1360130	1252890	1191830	1217960	1153320	1041570	1108010	1194610	1464560	2042490	808294		926187		1230930	1855120	1275900	1008190	1333330	1398730	1404380	1032160	1543470	1050410		1148060	1431790	1539620	1449760	1719670	2391810	1079360	1971210	972118	1755080		1291120	1248880	1170840	937117	757553	787100	1233420	1567630	1480990	667684	1159130	1596870	1157850	1053780	878975	1246550	1130090	1625730	1538740	1495930	1248510	995514	1395260	873715	1620280	1198470	1524030	1529030	2106290	963018	664604	738037	1172730		926518			742612	733965	1274300	643930	775468		384116	589328			514625			455070	398666				884768	950658	832077	1082850		781647			788616	827810			517462	684360	691262	918339	755757	535757	479405	589843			399189	706037	474273	941236	649178	1144320		453187	430837	493128		553294		574512		528981	559173		660630	576181	577661	630267	500360				509021	751820	912440	631717			785461	778042	757423	786373
O14578	1426070	1639070	1746890	1648970	1838690	1514110	1573310	1538510	1531720	1641890	1851450	1627710	2429410	2906320	2506340	2499250	2659720	2473950	2737990	2748810	2938220	1269620	2347420	2617620	2857440	1885470	2654390	3409740	2552620	2658410	1882320	2018680	2634670	2724480	2337510	2855180	1577780	2492310	2431240	2640560	2815360	2593600	2721220	2534230	2854320	1553360	2294580	2597900	2704490	3032130	2445900	3123720	2713080	2795790			1533230	1761190	1407840	2672150	2593860	2388630	3060650	3699250	2742540	2508880	1255760	2087790	2459790	2845080	2360070	2427820	2490730	2221630	2287440	2768230	2471820	2915890	1895010	2952970	2235270		1548340	2718550	2243390	2384350	1802630	1080020	2441680	2626600	2403940	2621030	2766710	2539060	2316420	1653190	1583400	1581580	1808270	1595340	1491880	1514580	1908070	1768210	1630630	1561450	1617810	2576770	3225020	2408970	2631690	2675440	2593110	2360400	2520190	2721170	1496560	2800560	2261050	2765280	1919990	2540610	3077450	2029220	2984940	1829070	2318850	2658480	2462910	2008080	2725590	1607410	2367980	2502520	2691610	2552250	2506550	2615680	2477580	2439280	1705900	2664880	2947190	2750070	2552330	2392110	3051300	2818450	2835630	1918650	2115970		1673880	1790760	1569120	2494560	2414080	2349560	2999640	3022870	2528980	2527490	1507700	1719770	2633800	2486080	2551610	2471810	2653030	2609760	1700590	2793400	2716650	2939410	1926540	2609220	1898930		1519180	2322240	1903530	2431300	1632140	1048910	2416840	2818030	2411450	2263980	2755220	2460490	2355930	1713330	1538860	1547400	1994450	1630220	1597330	1530590	1573310	1534800	1741590	1692420	1763050	2843400	2475150	2739280	3030470	2382170	2542520	2893920	2574380	2963790	1529060	2906610	2270330	2666400	2027230	2582580	3067820	2316950	2938650	1906690	2409190	2731920	2762250	2651650	2559130	1537760	2758530	2904710	3366270	2863800	2815160	2853690	2578730	3021170	1650120	2487370	2681560	2876480	2720490	2536080	3065700	3054790	2694290	2359550		2115450	1916110	1622440	1494010	2656540	2657290	2871820	2557940	2529310	1366620	2283140	2710090	2921010	2784960	2552270	2588710	2545290	1833200	2923260	2701940	2910730	2287760	2963760	2190780		1497770	2597730	2101930	2320430	1717920	1168550	2502760	2624300	2532820	2862580	2699690	2389080	2696080	1771790	1655110	1598960	1646500	1535910	1550570	1510780	1491530	1485590	1707750	1766220	1696770	2523220	2720060	2804630	3400410	2982310	2926010	2994590	3028040	3021350	1913980	2682430	2313950	2615200	1917230	2640230	3360490	2381790	2992360	1987900	2281310	3102380	2956340	2434520	2518670	1346830	2592900	2758190	3567110	3284220	2723460	3101760	3070330	3133750	1577060	2421440	3139330	2906630	3223520	2740440	2980430	3281760	3261400	2157660	2168710		1958050	1713740	1709990	2502660	2730280	2694800	3054700	2661250	2599240	3129680	1297340	2240990	2901790	2993380	3062620	2892420	2398770	2605680	1709630	3246990	3089040	2762430	1820690	2744750	2104130	2285790	1713690	2906700	2250770	2497690	1728310	999278	2323930	3157510	2385900	2698760	3132360	2958790	2652010	1596970	1724420	1774290	1942400	1618960	1756810	1790880	1761540	1712870	1642850	1588500	1855300	2529690	2923400	2750400	2925350	2821660	2758000	3149380	2724350	3154600	1726370	3164540	2806320	3018330	1815900	2913440	2887540	2655470	3042070	1942470	2564660	2786150	3116710	2724250	2803160	1432230	2734560	2791830	2921800	3202510	2765220	2769520	2681010	3227830	1295220	2737240	3473940	2749110	2911250	2892060	3004970	2665400	3123720	2021900			1869850	1285580	1710240	2527840	2384330	2870510	2927310	3070470	2877960	2468070	1304560	1868230	2892230	2820810	2963180	2578970	2777210	2660980	1595430	2863450	2715780	2984210	2416160	2939870	2173740		1382480	3085930	2133120	2590640	2231480	1205930	2948190	2852700	2578620	2817880	2844890	2732350	2981030	1593510	1648420	1614370	1731740	1889060	1780230	1638950	1694140	1505420	1675110	1751000	1733260	2642690	2616890	2722230	2632540	2962680	2654790	2709880	2464290	2838620	1335720	2788450	2442760	2515920	2004720	2482560	2847600	2292230	2837770	1975030	2408970	2537050	2601660	2520480	2850120	1960860	2637960	2754120	3457340	2813420	2648900	3007720	2597370	2890390	1382010	2281190	2401080	2767380	2805000	2457850	3229490	2812300	2833630	2242060			1802590	1575950	1481700	2689890	2574840	2426140	3364080	2868510	2926670	3052920	1281030	2012840	2783150	3270070	2275000	2576200	2673880	2493480	2366280	2836380	2678640	2944420	2009760	3200230	2640940	1889120	1507340	2733670	2187900	2614900	1919660	1182710	2432020	2835880	2482420	2743340	2797750	2374010	2769630	1615610	1705440	1968390	1612090	1627520	1693510	1669450	1817460	1656040	1629170	1650190	1564550	2698750	2495630	2955290	2435870	2626250	1854160	2494240	2602310	2585260	2795750	2384630	2825850	2798690	2940980	2617100	2645070	2705670	2189600	2642300	1991780	2564280	2870720	2073150	2425740	2259970	2803030	2328150	2851450	1713660	2427260	1297170	2212460	1312020	2690340	2783520	2505250	2457720	2924490	2844560	2855640	2731770	2298550	1720430	2718410	1669820	1123100	2577250	1799260	1657190	2530860	1623380	2682980	2764070	2501340	2696570	2952110	2670970	1607940	1143290	2372410	1861680	2610330	2956360	1678190	2534650	2689410	2842250	3200850	2034810	2712640	1696960	1998100	1594730	2896760	2834380	1980590	2200780	1779720	2743690	2217670	2183900	2783040	2551290	2310490	1475860	1703380	1732560	1519570	1757940	1675170	1574270	1509400	1813680	1720700	1767400	1699510	2830300	2916780	3140190	2715400	2626280	2103270	2517370	2514560	2724690	2397310	2831190	2771480	2503830	2963680	2863880	2797130	2540180	2280180	2388770	2165830	2785710	2918520	2500120	2803240	2660970	2801370	2170690	2685190	1727320	2929640	1313360	2198760	1075660	2877550	3019310	2648840	2916890	2764360	3068140	2298800	2756360	2442040	1423550	2639720	1595810	1176660	2380160	2147040	1691600	3031680	1521990	2495930	2656100	2902900	2803200	2690600	2801250	1636030	977815	2402900	2129270	2796120	2949410	1846350	2528960	2942600	2185520	2816730	2939020	2445020	1456750	2376770	2150480	2928730	2562700	1813210	2336640	1792060	2566050	2654070	2185230	2898860	2826400	2849150	1791390	1498360	1735250	1678210	1807030	1606230	1624660	1465100	1738270	1574000	1672410	1725960	3230050	3084630	2499380	2691330	2779390	2350620	2717150	2650570	2802640	2655460	2799560	2965640	2528880	2843120	2181000	2996610	2911620	2460930	3062110	2310460	2622580	3113410	2310340	2805000	2451160	2880090	2665960	2969060	1916290	2924230	1462000	2471770	1288720	3062130	3221240	2739880	2790830	2600700	2893250	3204250	2965480	2327620	1615980	2633570	1501660	1175580	2674540	2309730	1556230	2683470	1858320	3378500	2804150	2612890	2762830	2872840	2809990	1761040	1163650	2698430	2123160	3103200	2827630	1823300	3225890	2554950	2568480	3192870	2202630	2758980		2471510	1883940	2719080	2564480	2420760	2108650	2181520	2763980	2997620	2014530	2691880	2937440	2952950	1694900	1384700	1631450	1915780	1671130	1696260	1591460	1561700	1800080	1560380	1596410	1703170	2743120	2577380	2813130	2915310	2922120	2113720	3106140	2559760	2795440	2666530	2918860	2777110	3031680	2873980	2433790	3308780	2773840	2408770	2764780	1958900	2764400	2860610	2256180	2501360	2715570	3096790	2332120	3221540	1989350	2685180	1383240	2540160	1161310	2832090	2438020	2777160	2704340	2838430	2294050	3016540	2905370	2535990	1869570	2968750	1671980	866169	2628330	1893540	1510050	2625160	2269500	3682200	2681380	2812700	2739460	2950870	2831700	2034080	1143080	2804810	1848760	2489370	2906390	1848680	2761190	2797340	2656030	2978730	2089830	2556340	1362350	2173040	2664760	2418470	2686900	2289860	2495440	1671550	2802040	2921030	2251120	2667270	2456610	3014460	1392570	1712600	1672680	1677110	1516690	1702830	1567200	1488090	1587790	1603170	1524670	1635540	2418810	2826560	2722040	2666300	2637170	2664880	2563600	2640350	2823750	2771500	2524110	2750440	2285850	2600860	2459200	2506620	2173800	2049320	2590990	2442240	2189940	2856270	2161960	2508360	2360430	2603710	2206890	2519000	1603440	2624720	1554500	2226720	1104910	2509320	3139010	2469380	2273050	2536330	2536310	2696100	2560690	2348810	1645090	2730870	1495800	1259440	2516390	1854160	2316770	2591540	1674130	2506770	2505100	2840160	2555420	2511040	2522960	1558080	1146200	2556210	1687650	2645990	2940660	1837270	2668160	2406890	2144700	3071990	2160580	2744170	1347950	2186320	2322420	2982110	2583430	1904320	2072320	1850000	2505380	2315550	2200220	2601560	2481880	2544230	1844770	1771320	1381260	1671120	1827460	1714540	1561270	1284180	1641320	1727410	1614670	1524720	2671900	2604720	2133920	2509510	2986710	2670580	3109060	2888230	2984940	2902700	2735570	2937660	3130190	2520940	2119480	2442040	3025880	2412030	2989920	2337630	2776550	3015670	2609180	3013790	2740080	2960660	1935190	2842090	1993550	2893290	1523750	2874070	1393820	2766580	2686620	2575090	2460530	2575470	2589910	2790820	2999060	2702650	1848670	2795740	1857950	1328070	2458350	2108000	1854500	3008870	1403100	3241120	3152600	2918240	3380880	2936510	3065510	2282430	1329080	2656190	2132350	2965590	2434230	2093400	2666850	2714980	2994940	3396630	3029370	2817010	1188270	2567770	2400590	2950740	2419860	2258100	2507740	1952920	2794920	2596290	2609150	2496020	2688960	3093580	1970230	2809180	2796910	2933460	2583530	2597650	1971180	1547380	2707680	2202840	2192810	2739170	1884540	2417320	3134020	2866540	2500380	2960440	1869820	1398230	2483710	2051850	1925470	2673270	1733680	3058660	3512840	2907310	2698640	2822540	2148770	1442570	2263570	2370910	1885900	2971530	1872410	2514600	2952980	3181460	2809680	3240280	2247180	1394720	2735840	2061010	2242030	2797310	1864040	2555910	2961930	2812930	2962810	2940950	1871660	1496680	2380140	1988340	2416730	2532300	1899330	2828370	2849370	3185300	2576190	2665410	2252950	1388430	2584640	2372240	2105630	2787030	1786130	1891420	1965670	1767940	1962610	1941790	1982200	1945310	2069440	1908400	1785810
O14579	44087000	42249000	46501000	41378600	42100000	41331100	40443000	47441600	47377000	46007600	43973800	47261000	43365200	40049500	42232900	44062600	44314800	43202000	42725700	41473000	40811600	46372900	43425800	44871600	40811600	42601700	46045000	44809800	41587600	42017700	43121500	41675300	39732000	42040100	38726100	40394600	43488900	45037500	45804600	43181800	37468500	40296000	41414200	42427700	44273100	41695600	44862800	42061900	44342800	43454200	41288600	43904700	39359600	39381700	32522300	38099800	39624200	39432300	47811600	41053200	44002100	45387900	44631100	44870100	40187400	41030800	48298800	42451300	43024600	43724300	45203000	44582500	44014200	46392200	42254300	44088900	42764500	42461600	48966400	40285000	44545800	39440300	46263300	43344600	43308700	46946700	43039600	38785700	37775600	41830800	41081400	41496200	44682000	45174600	43528000	47240600	47983000	47938100	46443400	46032100	42876300	43323500	48076100	45841500	47512400	48183700	46897200	44089700	43743100	46135200	47638200	39015700	43812100	39916200	42197100	42130500	46163800	41934300	40603900	45362000	44456800	47130400	41363700	38142800	38708800	44839600	42761500	42729800	42326600	43144200	41991700	46700900	42785800	48504500	43023300	41517100	41673800	41267200	44430800	43874600	45694900	47262300	41686200	45466300	42860700	43933300	44228100	43348100	40103000	43728500	36649000	36792700	38078500	40078800	44419100	46810100	45928700	48640500	44844900	42930800	45974500	39777700	47432200	41323600	45155200	47359200	45929800	44584200	44820500	46609600	36541100	44530200	46912200	45001900	45112500	46309700	48449900	46833300	46389600	51998100	48419600	44694800	37793600	41543200	46361200	44830700	46737900	43492900	47725500	47070000	51766500	47054200	47718600	47679800	42472300	42566600	42396300	42339100	46314200	48771700	44430300	46956800	44982900	42397600	44055400	44559800	41726400	39812400	36872800	39832400	43025000	41122200	44096300	42951400	45907900	39140600	42936100	43329200	35549100	35824700	36628800	45652500	41422900	41149700	43091200	40314600	45935700	46382700	42756100	43560300	37429800	39025000	38730700	38954000	39208600	36328800	41319100	43714600	43771700	40724200	41458500	43677200	40956800	40770400	37411900	38143100	41024200	36496100	40476600	38550200	39621400	41066000	41983200	38461200	40512600	40588000	42536900	40587900	41937100	43369200	39546100	40529500	42772200	40596800	32368300	37867800	37920400	38898100	42311900	39512000	40954700	43154500	44107800	45550000	43414600	43641500	32444700	36647800	37686100	40092600	39022100	41002600	40996300	42232800	44924300	43561700	42651400	43652400	43732600	44782600	42110900	40029600	46256000	40140700	42244900	43920800	38686400	40556500	40178100	44621400	44747300	42991600	42956100	42364300	37989300	37755200	36264400	42012200	41505900	44207100	43400400	41270500	45220600	41979000	40424400	43418300	41365500	39515400	40684300	40778000	40295500	44435800	42227300	43251800	44602800	37868600	39018500	39488100	36649600	38203800	43275000	42214000	40610000	40753400	44944700	36681600	45702000	41728000	40820900	41664900	30595600	31941700	39671100	35168500	44713200	44526300	40304500	44076900	44861400	43401100	42512600	44308100	45327400	39945200	41895400	42461100	41726000	42580800	42233100	44106500	39120500	42817200	42067600	40301400	45536900	41360000	42657200	38439300	40900600	42255100	46605200	48679200	36022100	38199600	39970900	38540500	46962500	43976800	43457400	41312100	46092500	42271100	40882600	40623900	42871500	43254100	40285000	42025300	42377000	42610800	43030000	43359200	42233200	39315100	39300300	41591900	43490000	39608700	38550900	39182100	42793400	39174600	40546000	33205700	35177800	38852100	35801400	40732800	41146100	39812400	37719900	42270100	37397400	38717000	43295200	40374400	40128600	37350400	39677300	41053100	44427800	42001600	39989900	37422800	41157500	40881000	36706700	27181300	26587100	38814900	34500500	39622100	40543000		40573800	38860300	40207700	33054900	35413700	29395300	41698200	41736500	38551400	41179400	43740800	40344400	38811700	40766600	37358000	43229400	39019400	42206400	41130200	39766600	39321800	42401000	42077400	41167700	39402100	40813900	47080200	41443800	41447900	28853900	40747100	46650600	44485200	41506300	52387300	36782800	39082400	42990200	43954400	40963200	44160400	45129400	44915700	44322800	47777700	45612100	42921500	44369500	43193800	42790100	45003200	46301100	44328500	43081200	43849600	41155200	42288100	41815800	44145300	41435800	40023400	42174500	39762500	39477500	41972700	40089200	42415900	40024300	43199600	42716000	40068900	39447300	40162700	39192200	40535300	38550800	41513900	39228400	39071300	43421000	42472600	42554500	45880400	40084200	40992200	39719100	39463300	40262000	44033600	44006100	40926000	42404900	39518400	42300200	42319100	43313400	39274000	37299500	36406000	36089100	36634700	37837600	43434500	40866500	42909800	43143000	42771900	41732900	40591900	43073700	44302600	40571000	40133800	39983300	39940600	43244800	40906400	43378300	44370600	41468600	40656700	40320000	50170300	41175400	43293300	36039100	43632700	43339100	48313600	46214800	29267500	34504000	38134900	43247100	42620900	42505600	42799200	44493700	44220600	40577400	36647900	38459600	39080900	36236600	38680400	36939200	43518800	40749100	38859700	42532900	40820500	38455100	35511600	39104000	33994000	32234400	38473300	34281700	33561000	36897100	38203900	36949400	37809200	35130700	36724600	36260200	39127500	33476900	39651400	32719700	33704100	34410700	36306200	38948600	38260300	35331900	32328200	36108300	34638400	36395500	35775200	38242300	33342500	37594200	34410400	34519600	36602900	34685300	34657100	32735000	38442200	36644000	36173000	39364100	34047200	39275100	45635500	34112400	40571500	40440800	33856100	53411300	36534000	32686500	32487600	33557200	36120300	35099700	37945700	42850400	32885400	37618900	36897600	36598500	44318300	38460100	37969300	39187200	37707000	41810400	36798600	41494000	37786100	43714800	35764800	34445300	42083500	40596000	38762100	38266100	42535600	40895900	38242900	37523500	37099600	41900000	41920300	41570900	40119300	42866500	42267700	41478100	43052400	44095800	46532200	41247100	43444800	41158100	37212900	38208400	41040300	34513000	43280500	42239800	38995400	38975300	39607000	35652600	37288200	41151000	40249900	37890200	43355000	38633300	38630400	36668700	38500000	39362200	38263900	37273800	38169100	38521200	40731300	37650000	40206000	37236100	32848100	42530500	39716000	35849500	37315800	37436800	37500500	35901100	39650600	37071100	40877400	39783700	36692700	41747900	37586900	37525000	45174000	35803500	47703900	47140300	40674500	32992900	39342800	35824100	39868800	40185900	38124400	36016800	40907700	45041700	40627800	34526300	42099500	39956500	48699700	39734100	38811600	42914000	39440300	42072000	38853300	40497400	37036400	46340600	40947700	41790400	45502400	41303500	40044400	39021900	41377100	42003700	39667400	41680700	43408800	40745000	37633800	37752300	41738600	39793500	36915100	37497600	40806900	40720000	40013600	38259100	38671500	35756300	38451400	36976000	35929500	33253700	42676000	35987400	39041600	36675600	36318600	33925700	36539100	38211800	37104100	35318000	33772700	36693600	38732800	37971600	41348100	34551200	36339400	37649100	36796900	36510400	38311100	39780900	37876900	39392600	35965400	42902700	36520300	37314100	35831000	37123800	35882500	34803000	36208500	38015800	40875400	38671800	38161200	36478200	37404000	37398800	43376100	36452200	39541200	42325500	37989600	31933700	43676200	36741100	36922600	37176400	39682800	39734100	38223800	44379700	38726300	37815300	39514200	37811700	41825600	37809700	37466300	40595000	37389900	41597900	37744300	33530700	40119200	31192700	35524300	39974000	35584700	39731300	38367800	39349300	40924000	42001000	37791400	37680400	38851300	41549800	37609600	40849200	36288900	35415400	38642200	39239500	37306000	40051000	40381600	40602500	40645700	35367000	37538300	36711200	38659000	36271400	42577500	37495700	34956500	34980200	36763500	35161300	34108800	37140500	35973500	35901700	35079300	35396400	34438600	36772500	38868200	34959400	36380300	34967700	37551200	37356600	35740000	38911700	36892200	35096000	36862700	37095200	36288400	39559000	38127300	38886600	37104000	35942200	36698600	35792900	32678800	38680400	34754300	38891100	35699400	41111200	47637100	34332600	40839100	42709500	36566900	55737700	34565200	35087100	35397800	36550800	35697300	35733000	42168000	44004200	34877600	36072400	36228800	36585400	28656800	37643600	37448000	38577100	37643600	40316600	37658800	38651300	37331100	39860700	38748600	40396000	34518200	38636100	35956900	39058200	38698600	40915000	36668100	38826900	34772200	33569700	36877700	37092400	38705100	35952000	38134500	36087500	36559500	38560700	38668300	31839500	36514800	32640500	37061900	32806500	35342100	31526300	39054500	30966500	31274600	32202900	34901100	33516800	37581600	31686900	34985300	31174700	36373500	32034900	32536900	32105900	36614400	30005800	35064900	34516300	35166400	31629000	33656200	36392400	38420700	35895300	32246200	37188100	30635000	34214000	33266800	34542200	33881000	31737800	34084400	32149200	37080700	33387000	33166800	40312400	32980700	33809800	42470200	31612900	39066400	35648900	31319000	43864000	37188400	35232000	35185400	32379800	34220700	34524400	38846800	40100800	34279200	34836900	34231500	34402400	37744600	35137600	34410800	36067100	33844300	38890900	36411200	42595100	35423700	34814300	33301600	32199900	42635400	37001500	38561000	36247000	37608800	39167900	35517700	31950300	33629000	46177500	38091000	45106100	44825700	44426900	47788100	40836200	41375700	43705600	50929300	49573900	44241000	39883100	37441800	44557100	40604700	40166200	40963700	41218200	42181400	40017200	37687700	36418500	41474700	40972000	42470500	43520000	42780500	38379300	39419500	41711800	38714600	36543000	38551600	41784300	39268800	39768300	36913600	43374800	45453100	41459000	38893400	41380800	38909200	39476100	36238500	43520400	40661200	43077100	38866400	36515400	41575900	43794400	37493900	42478000	34803300	42514700	47392100	40080600	47297600	46150500	40792900	46269100	40898500	38099100	38924900	38439200	40562300	37127300	40096300	46970000	41047400	39456100	40722200	46504300	47188400	37386600	38697300	41417300	38501500	42096900	37565800	45384200	39007100	42986300	41568700	44361400	44235600	41460200	41308500	43460400	43437900	42638500	42526700	39053800	40478000	32283200	31900100	34782700	32083200	30868800	26309000	28735300	28984400	33788300	29123800	33634200	32525900	15764100	19271400	24262800	23673200	18814300	19143200	21262000	17843100	18832600	18177800	20454800	24182900	27011900	32960700	32761400	29797600	29087500	27389500	30999700	31414000	30463000	31695900	31505800	28382600	16909100	16927800	20782300	21770400	23082400	21285000	18937000	17229300	19910400	14400300	20772700	18430600	20913700	23031900	27837800	23175700	28267900	24801400	22745900	25109300	21252500	32322300	22777900	19240800	19190600	20390900	26487700	23811400	21767400	21691600	21792800	23529900	25772200	24663700	21166900	23264200	25105700	28750500	28957200	28430100	30005100	31937700	27407900	30108600	26688000	33636800	31565200
O14602	34628800	36644300	33483400	46056200	41801700	36272400	40762400	37456800	35089300	40349400	37882900	37702000	36729600	37976800	37930000	43024000	38968200	38215600	41123600	40246100	40040600	45510600	35886900	36135800	39697300	41138300	36074800	47359200	44986200	41548100	42430500	37235100	41205400	39417900	39004700	38569400	39016300	34397900	36333100	45604100	40548300	39523300	39435700	37789000	38676800	49782400	37175900	36316400	36651400	39150600	37800200	50878100	39292400	44526800	148434000	208735000	41831000	38942600	48376800	36187600	36751000	40610900	51831900	39079400	42950100	37981500	39146400	38422600	37232300	40301200	37279900	34131600	39458400	41311600	50058700	40392300	43098000	38559100	59360700	43638400	37891500	133968000	37915000	38587100	38239700	35718700	60871700	48262500	41478600	38149400	38940800	39841700	34172900	35826800	39541300	35164800	35451700	36536300	45793700	37801800	36440800	35422600	36749300	35212400	32365700	37596600	33308900	37590800	34550700	38236100	39626700	36759300	36246000	36239300	38102500	35777300	41422900	35373800	36638400	36615600	41012600	35855300	50196600	40211400	39084800	40049100	40113100	35108900	35497200	37105400	39180500	36676700	37946100	37235600	45245500	42099500	40220800	37693400	39707100	37334700	44158800	36191200	39178000	38823900	34747100	36928000	46087500	40607500	40060400	40388900	231619000	161389000	40769500	40257600	44150700	38381100	36470800	35778500	51293500	37438300	36832300	40933300	40877800	38766000	39730500	38483900	37340700	36025400	35199000	38173300	49822000	41864400	37798500	38880800	60248500	38665000	37029400	124264000	39874200	36778100	36894700	35490200	50839300	51940300	40742900	42797800	38209600	40035700	35896500	39688600	40205700	35426500	36795000	36130400	49322300	40142300	34579000	35554400	37353800	38906000	38545600	37932200	35833300	38539600	35428300	37336200	46568800	38380100	40856700	36154400	40418100	38873100	45116200	37898900	36983000	38166800	38584900	37994100	48116400	42391900	40035700	41158800	40225200	41651800	36672000	35569900	37268400	39248400	39325300	37905400	51144400	42486800	42403100	39218700	39873100	40927500	42112800	38749900	38522300	37522800	38932500	39501400	46543200	52044200	37980400	36987000	199049000	170520000	40845100	41420000	41534800	37862400	38995400	43453500	39500900	39204200	39669500	42735600	39613200	37384000	40616600	38324400	35847500	37664500	52980100	42898300	40453400	38525300	51260000	38236000	40177100	256977000	36335100	39264700	39594500	39286200	45307000	49959700	40540100	40848000	41406700	39586900	40527000	37538400	40792100	35680000	36310800	33586400	47104100	38015700	35264700	37302800	35151900	35923100	35235600	36928900	35736200	38872300	36874000	35327100	44384900	37882700	37293800	39705800	40962000	42462100	47353800	43085100	36578500	34462100	38218500	37023300	51046900	45577100	40968000	40462200	37629100	38702200	34713200	37923400	38126900	37490900	38353500	35933800	47574300	41863200	46481900	44005600	39015800	42021100	58989100	39191600	38066900	37258100	38039700	36092100	52199400	40422000	38709900	37596500	148311000	150065000	45564600	39753600	45948800	37149600	37467300	37136400	50064400	36920300	39881900	38511800	39989600	40934400	39010700	37814100	40897300	32009600	37196500	38799800	46346600	43442600	38284700	40014500	49645500	40171600	39717100	197005000	39293200	40561100	37710200	34921900	45061700	52931200	38732700	37524000	38823600	35573200	40023100	41488100	39841500	39410600	40616400	36780600	47573000	40262200	43598800	42528100	41821300	39434400	41217400	39859600	38298400	41447600	43259100	40150500	42109700	42837300	43078900	45115700	42302200	42783900	44957500	53463800	55314900	40274700	40293100	41560400	43052800	38028800	39826000	42580200	43207700	40825600	42958200	41949600	39165100	43332900	46371200	43239200	43155400	48063000	40469400	43642000	40616300	46532900	79121500	58716200	54022100	45703900	41292100	45595700	44919100	51413400	41266000	41488500	233697000	297004000	51842900	41383100	51959500	43130200	44002800	43453100	44739800	47529700	41958600	41595600	44687000	46821900	45580600	44555200	44493700	38728900	43857100	39502000	44912200	44806700	44793400	44643100	64857800	40672100	41504100	244924000	40720300	43785700	45766200	42786900	53582700	51804200	42298600	43389800	44691700	44293500	40941000	44508100	45433500	35237000	35282300	34720900	44238900	42118800	35982800	35095600	36191200	36061400	36803200	34632000	36908100	38827900	39263800	37162000	44031800	38143300	41081100	38918800	38930300	40658900	46182200	38430900	41794300	35935900	36089400	36473300	49561200	44056500	40495400	45420100	39641800	38589500	39159200	39846200	38230800	37998100	38684200	35020200	49890000	45275200	43956700	42032300	42083700	37966000	55928300	37433400	37579900	37724100	39210200	33420400	42546400	39990000	41764500	41374300	184855000	321526000	44527100	40091000	44973800	36724400	35176800	34107000	54216900	40881200	40018200	39431800	43460500	47166500	41361500	35993900	42315800	40261100	34546900	36084500	66104900	39870900	38494900	41993700	63045800	41137100	41753700	155259000	39269800	39501300	36280900	37631700	51624400	52203500	37476400	39188800	37960100	46919700	37951500	37927600	38839200	33305000	33451900	46419200	36136100	32819500	34713400	35599600	32599600	33465600	33797400	33077800	33062700	32130700	33159000	41132900	31483600	33969100	30898800	31680900	31060500	34140500	30305900	31480600	34048800	33939200	34739800	37733500	30841400	32205200	33273900	32526800	33454000	32424900	30815100	31063600	32164900	29083000	41712600	36085000	31590800	33746800	31602200	33582800	33363100	36106600	32968100	33114900	31067600	34694500	34199800	41404800	31342500	32276500	32603500	35850800	30147300	35149800	33287800	29903800	33975400	31604000	36038800	85483100	32568900	36176900	31151000	33906400	34915700	32331800	32469000	37990300	29061900	34016100	31089900	37357500	32803000	34271800	31123600	33239800	31911600	36901800	29481300	65850700	31549900	36510000	34812000	36153100	31196800	30694200	33297800	31937300	31411400	32561200	29231000	29509900	32111600	32007000	32863500	41823900	34177300	36924800	32360600	32664700	32936200	30383300	28308100	32082000	34571800	30385000	31000500	39026200	35078700	31578100	32201600	32366700	31787500	31677000	31295000	29885400	31830100	28462500	35084300	42950900	34078500	32487200	37035400	28728300	30424200	33559400	28582800	33003600	30028700	28748700	33655800	38090300	30274500	32926600	33646100	33266600	33184900	32995500	28822600	28992400	30240400	30088100	33570300	37997800	30287500	30375500	35410200	33361600	32918600	33868400	34519200	30792200	31858800	32491700	34838500	58501600	29658900	29316900	32612400	31313700	33374100	33978500	34165700	34924500	28480700	30383800	30268500	37292200	37429400	31902200	31708500	32057300	33053500	33415700	34193400	44434000	31186700	30751000	32162300	38639200	31744200	30995000	31171200	32887900	29561900	30733800	27748400	27783500	29303800	34250200	30769200	29316400	42063500	36952700	32981900	34108100	31913300	33627600	34473300	32912500	31695000	33012500	28087900	31077700	38130800	31840000	30253100	32812100	31953500	33390000	31991200	29203800	32112300	32268800	30737600	31867000	47955100	33182700	33403000	29918700	31490500	29088300	28910900	28570800	31760400	31650100	32717600	31407900	39318400	38062300	31447300	30652600	32420300	36502700	31591400	31452500	30235600	33027800	31174600	31958200	42901900	31512700	29866100	34080800	33696100	36074300	35478200	31354700	35326600	36322900	32561800	121299000	40804100	32332300	29516100	30857800	32562100	30198400	31884600	37988800	27737300	33674600	31249400	30188200	52151900	31190200	30050600	30266100	31016500	30287300	31422700	104319000	31466100	31900600	30039500	29650200	44379300	35752500	35493000	28666900	28091100	30365700	28965900	29388900	27529300	32407800	29623500	31300000	42358700	34740200	29767200	28299000	29764600	31475700	33133000	32002800	30996400	29406400	32264600	29404800	41486600	34794200	30771300	34652900	31042100	33240300	31530300	29979000	32232500	30409100	32517200	29656600	47514100	32792600	30955900	31474400	31207200	31226500	29687000	27416700	30639800	30921300	27728300	31483200	40757900	44592000	32388600	33560500	36163600	37721000	35047000	39473600	28943200	30590800	30823700	31862800	42629700	32255400	32458100	32746900	29358700	31290300	37265000	30139100	31096900	32143000	27502100	200627000	48260600	36422800	31508600	30019600	30636200	33647500	36288800	39979200	31560400	30066800	30155000	31973500	42579300	30899400	31623400	32621000	31768800	34088800	29467700	42954000	33394700	29371100	33775900	30470200	52069100	35627100	29780900	30968200	31847300	31765500	32150100	29050100	30515100	32781400	39744600	43211500	37964200	36118200	37989000	33548700	40087800	37214800	37190200	35805100	39049200	31935300	34752600	42709500	39446000	41456500	33071100	39226700	32522600	34511900	38654600	29077400	36724200	33458400	38774900	37354500	37834000	44178900	44966700	40014400	30623500	36133100	32551300	32292100	36554200	36755300	38985800	42915400	32328200	39964700	39681800	38565000	35489900	42816800	36543600	28643500	33959100	33941900	33427700	44604800	40101600	39430400	38815200	40636600	35968200	39227100	45005500	36937000	33736300	37286900	35790800	51855400	37362200	38260900	32812400	33178000	38568400	33672500	37826600	43142400	31610000	35074300	37594200	41017700	33684200	34984200	34725200	31790500	34567800	38045500	34279800	81021100	37250100	35073100	41938000	36689700	40096000	30673200	42268000	40189000	32636000	36942000	37678000	33721800	32063700	33283500	33526600	33661200	35604200	34554100	34188900	31177900	31854700	33754800	33630500	34366700	33102500	32053200	34276800	30877200	33606000	37029600	32623600	33508700	34091100	33785500	34479600	33720300	31817900	35004200	33215600	33378500	39770800	34777500	34232800	35717900	34693500	35462400	37373300	33444400	33141300	33170000	36032200	33404800	35946800	36231700	37095000	36378100	39166100	37496100	33582500	34444400	34977400	35114900	33493400	28781100	35877100	32802400	38054600	39367400	36201400	38373700	34657800	35602400	35107000	30169900	36271100	44740200	35126800	34648300	32885100	34683500	34971800	36010900	33016100	37916500	35050400	33387200	35705600	32376600	37521900	34686400	35203600	33590800	34646600	33182700	36633400	33376400	36486900	35505500	33020900	34107700	38409900	35457500	33277600	31482900	31018000	35931000	37001700	35943900	33915600	40735700	34743900	39827000	40111300	39882800	37823700	40729300	45183000	40065200	39043100	40263900	41642700	39903600	40078500	40253500	36735300	39046900	39939300	40819100	43838300	38239800	38952200	39544100	41797500	39600600	42036400	37527300	40391600	40305600	37243500	38110100	44400700	41366600	39876000	42919500	39412600	39598500	41544700	37423600	35604100	43447300	39728900	37998700	43554500	39837800	34797800	37812200	39248400	35887000	40044100	40252300	39530400	42441000	37070100	42634900	46174700	40720300	35998800	39043900	38965300	41529100	41986300	43042000	38937000	35771100	39835500	40165900	39777900	45646500	42198600	41686300	41400200	39612900	42646000	44918800	36787000	39019900	42050400	41253200	42754900	45772400	43499200	39436600
O14613	65401.9	27845.8	58813.2		64747.7		22252.5			91667.7		43943.8		45105.5	43980.2	58738.7		90200.7		50595.4	65797.8	55815.4	92394.6	61786.5	51402.3		61139.2	82927.3	67441.1		58128.3	48129.4		73833.1	54041		45493.2	97631.2		63264.8	38100.7	73151.4	90157.1	69232.9	45418.2	81580.4	47310.7	48931.3			70605	56402.4	60265				41675.1	49509.4		31914.3		71767.6	62277.2	62163.8		44222.8	41924.4	66019.5	67990.8		52776.7	73764			237021	41888.9		47749.1	89607.1	64681.6	71616.5		69574		49014.5	60756.7	255687	147341	53124.6	86401.1	72896.1	37538	63110.3	58263.2		56331.3	63187.7	70902.9	51859.6	45912.9	52939.3	48655.3	53580.8		55424.9	57213.8	79066.8		79361.6	54744.4	72132.1		65285.5	52713		35199.9	42778.4		78334.8	55321.4	38682	44672.9	54292.3	69333	92692.3	50676.8	53916			45601.2			49492.8	46353.2	54265.8		37043.2	54948.1		75706.8	73135.5		45195.9	44230	52951.6	78281.3	67600.4		54100.5	97139.1			88329.3	51829.5	38830.8	60157.8	48782	47545.2	93102	36142.3	57112.2	50256.6	59430.3	43793.8		66389.9	59365.4	61503.1	47874.4	59395.8	248220	66598.7	44777.3	52184.4	57931.2	50221.6	70376.6		38983.4		42424.8	74155	262127	97489	53452.8	49980.3			44312.3	48899.5	54799.3	54030.7	42841.5	53218.3	63888.8	54083.2	49477.1	38037.6	41474.9	68444.3	38131.5	53902	23796.5	33757.5	86051.1	101078		56911.8	50261.7	64198.1	82129.4	60580.4	28670.1			46359.6	55992.6	64017.6	60885.3	47096.4		59087.8	49380.5	69736.2	80818.4	61255.4		80140.2	61077.1	81906.4	97924.5	79966.7	56588.5	42669.9	58808.7		70180		88517.3	46985.4	54697.4	66129.3	87291.9	33617.5	58981.9	43059.9	73583.7		95936	24309.3		57664.9	48727.5	59510.1		47141.8	65044.6	97981.7	54877.1	60008.2	52312.3	86783.1	44924.2	50747.2	219822	80102.5	49207.2	60706.3	81853.1	85746.8	82457.3		71328.5	89945.4			174771	104815	32711			59068.7	60546.8		82964.9	81179.6	65474	41585.7	56184	52893.1	42805.8	41012.4	39827.9	56130.3	54329.4	54648.1	64474.8	43890.7	94760.5	59955	74422.4	44419.9	59651.2		32744.3			56413.5	70955.1	52938.4	96097.6	57864.2	73792.5	94009.5	43359.4	81411.1	46362.3	54244.4	104213	60301.4	36520.1	82831.7	74599.2		59983.6	84925.9	71064.1	61717.5	40705.1		64483.3	50638	94902.6	69497.6	87069.5	59547.6	52318.8	75424.7	39520	109287			93567.2	49170.5		77454.1	48080.5	67106.8	53829		93313.3	40549.9	96939.8	107116	49476	82625.8	67766.8	79413.8	97061.9	73421	232983	72663.8	71258.5		72885.7	96573.7	66614		40080.5	77701.9	43834.3	52280.6	248995	116961	66019	78192.9	54525.3	78169.9	87344.3		49979.1		63781.8	27824.1	62691.5	80944.2	56996.3	72894	94772.1	68548.1	56372.9	71394.6	50481.7			108513	56091.4	48967.6	63056.5	42359.1	69718.6	68899.6	45791.4			73363.9	46778.1	93372.9	112069	52818.5	31387	69552.9	45495	45324.7	76254.4	70346.1	71462.8	114553	37911.9	48341.8	76490.7	101596	60313.4		94545.3	69165.9	68978.4				67844.4	80583.8	66720.7			115567			97084.2	51466.8		83442.9			50961.5	70936.5	71932.1	84199.9		86163.6	64714.3	35466.4	51405.4	88335.1	88043.7	31875.7	224853	74330.4	40086.4	61733.2	103725	89278.8	55314.8		54392.7	80824.5		71254.6	328273	149277	41751.3	62926.3	61578	47686.2	76292.5	72989.3	47835.2	59674.3	83235.9		53078.1	88885.7	66879.3	47951.2	39650.9	42582.3			73621.1		95707.6	70782.8	48474.6	52532.6	48816.5	46311.5	96588.9		45315.4	80228.7	40611.6	45911.8	53134.3	47739.9		65850.6	68581.5		54646.1	92162.8	77487.7	89561.9	60140.9	70652	59603.4	68501.2	44986.8		58350.3		68631.5	60109.4	51374.1	106841	49451.8			81697.7	42548	64251.6		64341.4			75472.9	44558		63832.2		54336	66091		70827.3		49045.4	39655.9	57004.6	45397.3		66312	41678.9	52072.7	271104	39795.3	60017.5	49142.4	75967.4	68844.4	77030.1			41362		69864.4	171222	79272.4	45300.6	39233.1	64542.9	34618.2		54874	43158.8	44516.1	48431.4	56993.9	71940.8	87621	59406.9	45992.5		63352.3		49464.4		69651.3	72970.8	91246.1	80634.1	104131	66067.7	77492.8	97982.5		87441.6		88295	71483.6	87693	36902.3	94613.6	68363	60207.6	72073.4	56924.3	40339.7	78595.7	59310	56610.5	52690.5	77321	73982.7	92024.6	141547	51273.5	50154.3	141290	100179	80348.2		64571	70203.8	88598	68560.1		54122.3		86924	47910.9	32200.2	174933	77579.5		42686.4	69374.2		58412			70949.5	58780.3			185182	72188	101145	88038	128710	278763	46173.2	59566.9		47229.7	71911.8		117836	142532	78719.7	72353.9	70619.7	133386			63344.2		39894.4	89609.4	72779.4	68432.6	68855	46595.1	93817.6	44130.7	72471.1	60808.2	49673.3	54795.3	58729.3		67143.2	55722.4	64439.1	118434	78149.2	65850.4	69239.8		82190.6	63703.7	68903.4	99852.9	52200.4			82847.8	95170.4	43066.3		52986.2	62366.8	69389.3		62516.6	105859		51728.4	114622	75955.8	113387	152361		43292.8	184954	173672	51487.7			46345.6	87853.8	123271	71792.9	62013.4	106076	64175.3		99150.7	186511	83469.4	54103.5	59756.7	67162.8		46476.7		74713.1	91582.6	63466.1	78472.7	68615.6	225933	68059.7	89064.2	113786	114957	502839	79510.6		76853.1	84665.7	97851.5	42545.7	145963	153109	63861	108328	77186	220041	41115	66193.9	51641.2	53892.9	53552.5	76550.5	102681	99073				78600.3	52872								68379.1	42971.1		38424.1	63340.5	59922.3		35539.6	54379.4		80879.5	49830.9	53377.7	61631.3		82327.1	79611.6			64407.5		55463.3	53128.4			59046.6	52444	64268.7	181966	67671.1		117725	55804.4		52873.3	71428.3	56153.2	89103.5	43904.1	54823.2				58500.6	107243	152566	41135.4		43965			93605.3			54707.5			54713.5	139211	36632	86689.6	49827		330650	50626.9		59185.6	57310.8	33920.3			140522	91308.5		58212.6	125490				47139.2	73043	61524.7		44559.2					43362.2	42836.7							39505.1			48756.6				72808.2		43717.9	49927.4	82154.6	56541.5		81503.6	55316.2	63996.4	62536.9				58083.2	45649.1			59783.2		70750	113313	44039.2	44030.5	123365	81232.8	43586.4	47092.7		49607.9			64606		72517.4			57869.4	152809				47124.6		52256.7	78284.6		76921.6	57641.8		65241.9	90422.4		68037.2		51116.1	324587	39005.1		55570.1		63284.3		99831.8	90920.5	72469.2	55289.8	61980.4	103252	38103.6						49208.1	47942.2	46528.9	25933.9		69636.2	72815.6	65615.6		50294.2	41898.4	47605	51370.9		43519.2	83266.5	109487	87438.8	41045.9		52700.2	46605.7	54559.5	54568	60508.4	63769.8	60015.9	63755.5	61407.1	48233.6	83006.4	73714.3	78517.7		45024.2	97644.9	72288	78288.9	42176.7	48426.8	48783.5	65066	92240.2	84031.7		120204	131027	80919	93835.3	61502.1		44986.1	88087.4	55372.8	99523.8	90170.6	66140.1	82168.6	93149.6	156360		50999.9		50612.5	57632.3	59579.9	41243.2		68229.2			44470.2	126472		101599	69770.3	56604.1	341059		79730.5		80845.7	38651.8	78273.5	140274	156221	61129.4	48886.5	120854	122926			62637.8	98843.3	46331.7	104006	59010.9	67013.7		52477.2		87957.6	69652.1	71507.5	96993.6		47194.1	61366.7		63560.2	85831.3		90504.8		73856.7	45371.6	103818	84444	73203	96285.9	57290.5	63308.1		71136.7	64356	82130.8	75115.9					50728.9			62682.7	79325	92210		179737	60239.9	51286.1	142689	73372.3		61475.3	46541.9	70826.5	102987	90275.1	68169.6			77346	76432.1	101520	115748	55390.8	67146.4	57144.4	73379			52821.4			72427.3	48415.3		200620		117405	54028.4	74315.2	370293	70300.5	70079	61949.2	124208	44988.5	84985.1	251366	122483	92826.3	77467.3	106677	225462			117067					60371.7		36074.3																											51041.5											102986	121258												52516.6			41022.9								147428	117980	36478.1	76150.9	85073.2							100637	78853	92611.7	47096.8	46005		100182
O14617	27612100	25270400	26999200	28370200	28594100	27205600	26887800	27511100	28196000	28596700	26659000	28120300	27923000	27581600	28268900	27941400	29556400	28512300	29755000	27872200	29206400	29537200	28751000	28351400	28093900	27446500	29254100	30029800	28124000	28469300	31661600	29734000	29854700	28849300	27842100	27040000	31141400	29871800	28240400	28513500	27317600	28413600	29564000	28800100	28634800	33056700	29659600	28359700	30536500	28467400	28847900	29085400	28058100	28583700	36004300	34904100	29354700	30479500	36369300	31108800	27525700	30299200	29905000	30518800	28732100	27642700	33498800	27048100	27193700	29121300	30080900	28235300	28563500	27303100	34340300	29529500	28242800	28633700	35181300	28009800	27699200	29741400	29747400	27239600	28741200	26641200	32152800	33909500	27479600	27417500	26742800	30015500	29566900	26404700	28682300	28758400	28056200	27849400	31161200	28599800	28226800	27808700	29619800	28062700	27974900	28460000	27845300	30396100	31826800	28785800	30472800	27918400	29762700	28125300	30700100	27402800	31632700	28898200	27455500	30038600	30783600	29823400	31028300	29187800	29499000	32128400	28792600	29990200	30152200	28864000	29210900	30684300	29152100	29788900	30710800	30427900	30678900	29155400	30179500	30035000	35650000	30804100	29452400	28210300	28324100	27760700	31985100	29839700	29969000	32200000	37103600	34174900	29400900	31673000	36503000	29034500	31165800	30213300	32682400	29796200	32214100	29973300	36699400	28363900	28627100	31816100	31649900	27858900	27266000	29374300	30191600	31380500	29731400	29417600	41668700	29750100	29678300	41971400	32242000	29240200	28814300	28822200	30184300	38452700	28355500	27966800	28511300	29474200	29118700	29072000	30825300	28826000	28576700	28885400	29897300	29102800	27803200	28078100	29963700	30298500	29004900	29595400	26295900	28337500	28320000	28931800	31692300	28363200	30397900	29909800	29557300	28351400	30100700	28912800	29353800	28587000	31876800	28237000	30278300	28870800	28568800	33284700	31370500	30359300	30647300	28332500	29214800	33261300	30320600	29050800	29616400	31672000	30565400	29523300	30315900	27551200	31062400	30296200	28756000	29994600	28754100	28576400	31022700	33165500	29521900	30096900	35897500	38568400	31701900	30046000	35852600	29141800	28889400	30422300	29774600	29804500	35487700	30615400	30706000	31471800	30144600	28909100	30338000	28681100	29103800	30581800	28917600	30413900	38418200	30077600	30211100	33480800	31376400	31394800	28655300	28793400	26601800	35017600	27246200	28334700	28131900	29675800	29492400	30170400	30318600	29405300	26416200	27546600	30406800	29224900	28075800	27389000	28660600	27805000	29060700	28076000	28328200	29410000	29707500	28779700	31777800	28818300	29995500	30818300	30557900	29292300	32626100	29383100	28854000	30448200	30022500	29532700	31526300	30502300	30627900	30904900	30121100	29887000	28426000	28174400	30066600	31792500	28689500	29661600	30975000	29142300	30410400	29962200	30031800	31302300	35445000	29810700	28195600	30015200	30657800	27663500	30097300	30495200	30539200	28609500	39891400	33417800	32185300	30396300	36140600	29300900	29587900	28777000	31088600	28821600	30180200	29646800	33451800	27403000	29377600	30010300	29168600	30719600	28430000	28864300	28772000	30306400	28196000	28459400	36947400	30560000	28325100	38713800	29883700	28598200	29903500	28958000	28038600	35269000	28098900	27477500	29117100	30078900	30633100	28989100	30736600	28519700	28687700	27534000	30679600	29081700	28854300	28802200	29255400	29705500	28715700	30434800	29249900	30435000	30269700	28896300	31376000	29506400	29901600	30408600	29763500	30279200	32742200	31910100	31081500	31696700	29929900	31207500	30156300	28126600	30651500	33195800	31633400	30496300	31576300	29492300	33313000	33180700	31722600	30661000	32230400	33058800	31786900	29276500	31047300	31263200	38620600	31968300	30200800	31386000	29758600	30899600	29778100	28297500	31157400	30346900	41963900	41943400	31878300	28182100	41344200	30851400	32122200	30328600	29822700	30138300	30920300	29626000	32218300	31384900	30240900	31147200	31075700	30913400	31133500	29852100	29300800	30537900	30115500	31552400	43534400	31121800	30191600	31913700	34006900	30617900	30162900	28604600	36503600	32905000	29453700	30082100	30863400	29657800	29988000	29286700	31195900	28362000	28076900	29125800	29043500	29521700	28640900	28246400	29246700	29730900	27843400	29346500	28154500	28310200	30274600	29106400	29768100	31786200	28591300	30667400	28834700	28145500	30325100	29624600	28751600	29295400	30206200	28409600	31057200	29812000	31499100	31725100	29849900	30316600	29873200	30004900	29141500	30613000	29535200	28193300	31578000	30751200	30253000	29354800	30219600	29428800	34686500	30595400	29265600	29783800	28689100	30565200	29971800	30376800	29447800	29778900	37361000	36159100	30414900	30425500	35479600	30001000	31049300	28595500	31569400	29071100	29838900	30010400	34457600	28773400	29313400	30533700	29679100	28608200	28984000	29363100	37160100	28484500	29035800	27756400	41671300	29467500	29661000	44879500	30678800	29863400	30202200	30465700	27169500	34745700	27121600	30007800	29085100	30423200	29822600	28084900	29153600	28732600	28054900	31968000	26833800	27456000	28043400	29312100	29077200	28148800	28031700	29306500	29547200	30058000	29173300	29129900	26349800	27161600	27121000	30818200	28191400	29901100	29731400	27853600	29065600	29851500	28338700	28563700	28865500	29309500	29906200	28872900	29203000	30590500	30735800	32565200	32021700	27822500	30511000	29528700	27259900	26766300	28085100	27594900	24373900	28463000	28530000	28340200	30142300	28621600	29261400	27997800	29650400	28243900	28429600	28440400	29683500	29140600	32917900	29481900	29391300	29409900	28886200	35434500	26467500	27247300	29298100	27852200	29026200	28988200	26698900	31358600	28500500	26291900	29376400	28661200	29156300	28491100	30034400	29770700	29813200	31553200	29896700	32494000	29373800	29971600	29572800	27269000	25817400	26621800	28760800	27714300	27820700	27791700	29295400	28227200	29021300	27584300	28535700	28290600	25744200	28213100	27759200	27480500	28248500	28705900	29192400	29038500	28945000	29525000	29204300	29545200	28192100	26475200	28216500	29383500	27740200	27902700	29404800	30070800	29730600	31025500	30131200	31415200	29254500	28740000	29763500	28826300	28304100	28521300	30707400	29550400	29235900	29775800	29768400	29637700	30004900	26511100	28598600	28727300	26070000	27384000	30855800	30446700	29528500	28069800	29330600	29156000	29057400	30309700	28047500	27276400	29475800	27621800	36239700	29615000	30950900	30269900	29610300	27830200	26856100	30348400	30252200	28575400	30982400	30661300	29721100	28546200	30807100	26759700	30427200	28924100	29826200	29300700	34314600	30152800	29597000	31109300	29750600	38195000	29722600	29132000	29799800	29256900	26618200	27101200	28842600	29898500	29554200	28630500	30342000	29914000	29873000	29923200	28276900	29609600	27452800	28614500	27060100	29478400	31152400	28049800	29444200	27880200	28865700	29633800	29717700	29786100	27899300	29303200	31990800	31023000	31568800	29761600	29518700	31469400	31802900	30326000	30703300	28049500	29930800	31573500	29766100	32070300	28380500	32603100	33910100	31881000	31602400	30036700	30287300	29476600	31118700	27250400	31028800	29522300	26646400	27027500	29827000	31663800	31085200	32154200	30725100	28868400	30448200	30906700	30431900	27615200	31401300	31076500	35952800	31839900	29579200	30030400	30712400	29852200	32729200	29942100	30251800	29773200	32979200	30499200	27640700	29528000	30473600	29639200	33143400	30049100	32631000	32172000	31344700	32113000	30239300	31157700	31177800	36184100	29988600	28697000	30690700	29695200	30319000	30174500	29800200	29936300	31022900	30129900	31545000	30016500	30322800	31706700	29633400	29732200	29631400	27000200	29799600	30455900	28925200	29005200	31845500	29585300	31079700	31367600	31189300	29935400	31973400	30257900	30825900	33221400	30421000	32132300	30197400	32325500	32274100	31053100	32353700	28737800	31024800	30792300	32063300	29935800	28353700	31232000	30562200	33615300	32946900	31260900	31166300	29858100	34517700	32048600	32922400	30727100	28414800	30544000	32342600	29999500	31388000	30540800	31030100	30692600	30989600	33022400	31283100	30262400	31931300	31319600	36864300	29731100	32299700	30940300	30854200	51515000	32798600	31795700	31997500	30189900	33640100	32299200	30935500	29824900	29650900	30205200	31751800	30790800	28605300	31606000	31755100	31972400	32302500	33799100	31815800	33656000	33242200	31536700	29045400	31362700	32216000	29525400	29127900	34006600	30972500	29643000	31521400	29078100	29860600	25553200	27534400	27971200	26018200	27185700	29048000	26849800	26906400	28940900	28237700	26323200	26930700	26892500	28816700	27285300	26130300	26510700	32569200	27978100	28808700	30266200	26149000	26807100	26990100	28213300	29103000	27980100	26001600	28185100	26477900	26915600	31415600	27076400	29103600	28565400	28623700	27589900	26683000	29203800	29821400	26517000	26676300	26877400	24075600	27240400	26986900	30019400	28713500	27921500	28087700	28014900	27699900	27846600	26110000	28282500	28650100	27067000	36511100	28538000	27262200	24455700	26824900	33689500	26632500	26635600	29357100	27832000	28940200	27982600	29529000	29688500	30178300	25734400	27520500	27151800	28856800	27233400	28175400	28649300	27722800	27799400	27859300	28943400	27585600	27288100	28107800	28024800	25926800	29087200	29836600	27189900	27766900	27008000	26125900	26574500	28064500	28455400	25329700	27800500	27542800	26953700	27681400	27076600	26988200	27244200	30428700	28350600	27661900	28133300	26983800	27728100	27745100	27871700	26181900	29272400	27985000	28049300	28642200	27299300	28108900	29090800	29185700	29212600	27500400	29694000	28508400	28576600	27754900	28761200	28775100	28829100	28599200	26813300	27778600	27788100	31358500	26264700	29264600	28570600	27051500	27644100	26748200	28589900	27218300	29482300	27956500	25729400	27072200	29234000	28223800	28576500	27933600	28470400	36088200	29100800	29380300	27168800	28450900	32266600	27199100	27847900	27815500	27442000	28471300	28300900	27499100	29259400	28619900	26104400	27266500	28960500	31053200	27243000	28036500	28853400	28264300	28039500	30407100	32573600	29469300	28473700	29348100	28461400	28895600	28237400	29333900	28638900	28680300	27250300	28607200	26472400	29181500	27870200	25927800	27535800	27020700	25507400	23423700	25947500	29550500	27614800	31910500	27927300	26682900	27088500	22313600	26804900	24356200	24132900	24635800	27905400	26761500	25604000	27125300	25468800	25594000	28039600	26921900	26126600	26181200	26358900	24335700	29519600	28385600	25012300	27262800	27755800	25658300	26287400	24926800	23996300	25007400	25646300	24834000	24350000	28231100	24547400	26505800	24536700	23460400	27945600	24030000	26516500	25907100	28029100	25483800	26072300	31003100	24477000	29359100	27227600	22924900	27133900	23874100	25746900	25485200	25488300	25003000	27770500	26268900	28366400	28330700	26117300	25975500	26086100	26689300	27720800	27199400	27996200	30581700	28392500	28382900	28157700	28851900	27600700
O14618	36661800	34227600	37735800	31038100	36402600	36662900	37050400	38002500	41931400	40281700	37446500	36505000	24384600	27299000	24849800	21768500	30217800	26592000	29785600	25642000	28059000	26226200	23517800	24494400	27265700	25928500	24932400	21328800	20435900	25483000	22590800	27546000	26944700	25501800	27226400	28613100	27774000	28126000	27321500	20042000	26980900	25146200	25386400	23085400	24814200	18727000	24759100	26383800	27256400	25568900	26978700	21456900	22333200	25882800		16256100	25181900	27623400	19119700	27505600	25771300	27013500	21416400	24267200	24919900	28334000	27385600	21822800	26634500	27122200	24114000	24912500	26690600	23000000	13268900	22476900	26598300	22647100	17836200	25052300	23659200		16409100	27544400	25806800	25433800	18449400	14749800	25318900	24535300	25086000	28060700	22225700	27574000	24435400	35512900	35919100	35067000	30151600	34045300	39180400	36994900	37038700	39082900	38492400	35815600	35040100	26090400	28167900	25207100	20841700	25032700	25492600	26327600	23613400	26004300	23806100	24769200	24321700	27018100	23986300	25320000	19275800	20176600	24027100	21509300	24457300	22097500	24550600	24765000	25278700	24251100	28603700	25495200	19712200	23956000	25345400	24619800	22739200	23446000	19692200	25243500	26760000	26737000	24204800	23458900	21310800	23075900	22705600	24582700	21814300	10522500	18930100	26335600	14774200	24652000	24873400	27131100	20290400	24061100	23727800	24249600	18511500	17444200	22518100	24709800	22838900	22227700	24316000	24058800	12931500	22256400	23677400	23688400	14739000	22776500	22928700	19881700	19950800	26773400	23282600	25079400	12901600	11830500	22045300	22583600	22989600	21908100	22234200	26110800	24776800	35524000	35157600	37780700	29367400	31620800	36518200	35100400	33896800	31833900	33483200	34492700	33702300	22651700	21693300	24802200	20302900	22552400	21623600	22521500	20381800	24587300	19729200	22938600	23298600	24497000	21464500	21829000	18760800	19610700	23369400	22421700	24578600	23629400	24211300	23600300	26883000	22202700	24094600	26424300	17660400	23299800	21858900	21150900	21149800	22705700	14938600	23069100	22549600	27314300	24851600	22802400	22611900	19575800	21512800	27142000	22594900	20639800	19255700	19968400	15922500	22818500	25886900	24889200	22838200	21603500	19821000	19733500	21809400	23350800	24838800	22279100	23391600	21672700	11576200	21935600	22462000	21768700	15360700	22526400	20460900		15658900	24362000	25472400	25711400	12808000	9548180	21835000	24042000	23909200	21114800	22592500	23329800	22328200	37306200	34369300	39288600	27149000	33711200	34057000	33599800	38654700	37645000	36058700	35360700	36338500	21275200	23433000	24627900	19811400	24485200	23422700	24320200	20805800	22712500	15399500	21979700	23610700	25274600	21136600	23557100	18834600	20803800	21875900	19782500	22940000	22536200	22436600	22422500	24934200	21657400	24912800	21581200	20164000	19725100	18736100	22284500	18565900	21309200	19577000	23802000	21323500	22064300	24054300	21038700	19418900	24871800	22453200	27574000	20212200		18335400	19485000	13002400	26584500	23111900	24880000	20974500	23283900	20077900	23279500	21710200	16266000	23242200	22703100	20912400	23213200	20796900	22135300	14685700	21632900	21482300	20774200	14676100	23440200	22167600	17875200	13943700	22732100	21385000	24186100	15097100	14144500	22854700	22392700	22572800	24558300	22395300	21615200	17997700	32463000	32416400	31029400	31646400	33028300	33401300	34142800	33471600	32173500	34067600	32538500	31207700	20755400	20901900	21506300	20692400	23079600	20504400	22473900	19990600	18863100	15356500	12122600	13244000	22836400	17272800	20256100	19479100	19683700	20768300	18795400	19836400	20374700	20920200	19731600	18539700	14349200	19380200	21783100	21113300	21764700	21555500	23585600	20575100	21591500	14938800	6904890	9185740	20430600	20076500	18018000	22034900	14076300	20641600	22486700	21132000		13851000	10568700	10980400	20804600	20248700	18469700	21699200	20630200	21262300	22068400	16720300	15130100	23628600	20720000	21804100	17801100	16389700	18967900	16364500	20611200	19778100	18552700	14775800	21533100	20678600		14837900	21330200	20405700	18179500	20796200	14399700	22218300	22072400	20828900	21600400	22631700	19057400	22664900	35880200	36167100	35899900	28615500	32704700	37803800	37889200	38248200	35629100	35014500	36800600	34736800	23727400	26725200	24801200	20575300	23986200	21893700	24430600	20418700	24280600	21014400	22417100	21699600	23342400	22112600	21477100	21005900	20919800	22938200	19476700	26009200	24646900	23837300	21162500	24748600	23480000	25243700	24873900	23077500	23190100	22131000	22493300	19200400	23358500	18946900	24769800	24872800	24505200	24233800	24117800	22473500	26263700	21798800	24270600	21351200	17088500	18980500	22758400	16166600	26368900	23312600	24492600	18943400	23884800	25122600	24965400	22022500	17179800	23550800	23501600	20577200	23876500	22550700	21705500	13321400	21656400	20029400	23239300	16348000	20501300	22530600	18163200	18347800	25081700	25080500	23567500	11750600	14251500	20995000	24094400	22939900	24346100	24100400	24260200	22428500	36475500	33017300	30628300	37713000	37882400	37654300	38081400	37435400	36616200	34403300	35937800	35462000	26219100	21753200	20239400	22665000	26785900	26349300	27137300	24359900	22611400	27462000	25315300	26944300	24100500	24390100	20859600	26045400	26264900	28948800	26403600	27555200	25961000	25794400	25133800	25375600	21909800	21104500	24005700	25322700	27756200	26698800	23217600	22172000	21337800	23392600	23857300	23127500	24033400	21748000	18423700	25089300	27006300	29035300	26389700	24736300	22931400	43349000	27638400	24998500	31313700	22602500	30198900	23766300	25634300	26866800	26883300	27368400	27287900	26907700	19768800	22348200	22169400	24215700	18856500	26264800	27329300	24356300	25988900	30609700	27638300	26299000	20530800	23211400	25791500	25578900	20274400	27976900	38555300	36832400	24916000	27522600	27264400	25941100	24199200	25538400	33738400	30730000	32421800	35385300	35888600	33981900	35815700	36363400	36347000	36130100	35305000	37781500	26436600	23831100	17977600	22122300	24717100	25142200	25867300	25347400	22676200	24191900	24356000	25792800	26311300	25061900	18734500	24115700	26692300	25414600	24340500	25068200	27068800	27514700	26155200	26772100	24696600	25975200	16583000	26038800	22319600	26895700	23552600	25277200	19366800	26001000	23479100	27239900	26291400	21094700	19985100	26162000	23628000	25963300	25368400	23922700	21160900	37425400	24975300	25235500	30509700	22261100	14862000	24978600	24940700	25164700	24958400	25398500	25656100	28101600	18846500	25725400	23985800	21531800	19671500	25460300	24806900	26294300	22007600	25753600	27185500	25831900	19525900	22074200	26778200	24647500	21588600	28429200	37517600	30845400	24437000	23068100	25885600	22167900	21204700	25017500	39516500	36873700	37486500	30781400	37150300	40426400	40431000	39465400	33719700	34841200	34008000	37466800	27528000	25994400	24307200	22915700	25695800	26657600	26323000	26373500	24928900	24552600	23679000	27428100	26776400	23861600	23303400	21139900	25570000	30240100	26368800	25809100	25861900	25228900	26021300	27691700	23370200	23909400	28207700	21600100	22736100	27407300	25105900	25837000	19784300	26962600	24790100	23022800	24089600	23565800	21424600	24478600	25185700	27892200	26359000	27606900	23999400	51461700	24171400	28034300	27861300	23093200	16273400	22731300	25582200	26642300	27382000	26491600	23175700	26985000	20413200	26386100	22945600	25206500	21907500	19765400	27089100	24565300	22941500	27390400	26439300	23960200	41089300	23662100	20116200	23996400	21964300	17829100	35013000	34797700	26706100	24159000	26738900	24826300	22464400	24436800	35581500	38314100	35798200	28053000	33012300	34327000	33768600	35312900	34578500	34704000	38512700	35319700	26705000	26105600	24095600	21678400	25540000	27037100	28719200	23285900	25363000	24809700	26197600	25469800	24323200	26433800	24639200	19378700	23752300	28590900	23643200	27097000	22805100	23865100	25127100	28934100	27887700	25801500	28653400	21817600	20521900	25085800	23667600	21123400	22101400	29657800	25797900	23948100	24040700	26675200	26670900	19640600	22913400	24478700	25287300	29973900	21801400	47558100	23634700	25873300	27594300	25502900	21447400	21324000	21186800	23934100	23093600	27133400	25604200	29036200	18850200	25515500	22551400	25942400	24944600	12736600	22752000	21992400	24016900	26473700	27368000	26220700	21219700	23431300	24198000	26009800	21352400	16037500	30559800	36295600	25321700	24639300	25207700	25634300	25692700	24445800	35205600	35467100	26866900	33468300	34535300	38610800	35565600	35452400	37175600	37845200	38240600	37380200	24727700	24611700	16459700	23462200	27443500	25718500	25353700	24551800	24119800	25346500	23279500	27996100	25760000	24048500	17320600	27130100	23691700	29336700	24659600	23168300	24735500	25162000	23765000	27211500	25076700	23756500	20414500	24647100	23590000	25869500	22976600	21867900	21175000	26661700	23982700	24956800	22217300	24074900	18401700	25879800	26085100	25291100	27797600	25518400	23216400	50420700	26286400	23284600	20103700	22428800	18520100	27480100	27194300	23728100	26446100	28289800	26155900	28138100	20273900	25361900	21212200	23607000	21396800	24226800	25052200	24811700	23198800	26247700	26280600	26069900	19917000	22839600	23337800	23570000	17428700	27108400	33705100	37119900	27445400	24033500	25957700	24103100	23498900	24769200	42289000	35009500	38109000	36404900	35696600	39828200	37076100	36760300	37461700	40336400	39285600	37818000	27433600	22477800	27104700	21565900	23439700	26878900	26947500	26621500	26356100	25408300	26444600	26980600	26689500	27044700	25950300	23045900	24476600	27173400	25608600	25921600	26045700	24636900	26141700	26421000	27362500	25674300	28754300	27600900	20796700	23568900	21011400	22618600	19040500	26853900	27677700	24901300	24952000	23296900	25078400	24318300	25565200	24052100	23835100	25505400	21652300	38817900	26109100	22900700	27186500	24370900	19763500	23607300	24037600	22702500	24890800	25454400	24266800	25142800	17736400	23393600	21043000	24736100	25111900	20369500	21712300	23898700	22278800	24316300	25990200	24673000	19903800	23900300	25613900	25862600	24869200	22762300	33241800	32262800	24952500	25291900	23395500	23764700	27547800	23442100	11401000	13537300	19066700	17079200	14416200	12314700	12769700	7142500	15928800	14626800	16021200	15077800	4588690	7173330	11398500	9866410	9807280	7970730	8201040	5551010	8631710	8000620	8247600	11421400	10091200	12878400	15363200	15360300	13770000	11050400	11703700	7243770	12035000	13010100	12338700	12479700	8272170	7396320	8552080	11592700	14491500	11789600	7142980	5213060	10030600	5824260	9284970	6639680	8387870	10347000	14795600	14352400	16909000	13121700	10381600	5372150	9313860	9709080	10584100	7646010	6915170	6817220	11303900	12924800	13706100	13522400	10767500	9842880	9548060	9477390	9457240	10173200	11866300	15193600	20461500	23662100	22224200	23037700	19672700	21467500	22275500	22169200	18388600
O14628	7505.65	11363.3		20571.5					12120.6	13324.2											13751.8				13085.4		17548						7947.74			7923.87		13094.8				10602.4			14383.9			8187.46	16875.8	13697.8											9054.55				8685.14				7206.21			7180.73		10541.2	11304.1		13202.3			12049.9										7801.18									12835.8		6097.47					8681.23	6934.51			13747				8874.24				13011.9						6833.78	6782.64								15287.2	25671.5	8490.04		9822.61					12160.1	14226.2	18582			5105.74		8058.38							6337.31					14463.5				7513.9		9466.58		13175.7		12499.2																					5742.19															9921.77			13229.4	15057.3			12227.3			11658.5			18064.1	18667.2		5551.06	11725.5		10042.7				5731.47	7946.73	9506.81	8413.81			11320.4				12536.2			19911.1										15964.3		16036.6	12293.4			7552.74		10165		12001.5		8177.15					11717.9					10745.1	15643.6	6344.92						7426.09					11731					8666.82					8260.64	14096.5					7640.59						13049	7220.65				10722.5		13167.4			16935.7						11872.7											4034.09	11137.9									15074.1	4272.79										7664.46													12033.3					16776.7		15542.8	21302															14759.7				7223.07			19175.4		25873.6		2543.69		5140.78	16616.8			5088.95	8631.21				11920.9			6552.41				8053.13	10014.1							8993.28					11216.6														13272.1			13250.4						3701.18			18069.1				14830.8						21129.6			7405.53				9955.99					7770.19		13040	8412.71					9213.58					12695.7		4652.64		14097.8			8780.88						19825.3							14411.6				9991.83				7688.91			15833.7			17960.6									16457.3				6428.97							22135.7										11008.8		16593.4						13878		12006.7	11983.4															17160.9			22337.6		27835.2				12128.2		7220.42				15101.8	16914.6		15008	8380.23	20563.7	19552.1		13089			13846.7		27330.8	9189.13				15471.4	13030.5																8773.32	13590.2	12820.3							8491.23	15669.5	17673.8					13643.6	10412.4				5778.88	13329.4		10046.1					7140.57	26230.4				11785.8			7926.22										15182.7		18771.5	22056.5				15492.9	13569.3								27139.2		19518.8			22280.3		26110.2	8189.93		19306.9					10747.1	25306.8	20274.3		16661				15344.3			14608.7	4784.01				18143					3593.23		27413.7			22453.1				9834.89														7184.91	17601.2		21899.4					14458				11185.5						20254.4				13194.1					17407.7			9239.75			5665	5684.04	17022.3		15835.8		14066.4						11399.8	14043.6							25357.7	18185.2								14177.5			17814.3							12220.9			22754.5				8210.58		13367.2			17133.2								15814.8								11401.5			12530.4						20398.1		17399.7		14009.7			16255.9		16140.3								17545.6	18010.1	15444.7	13956.8	12209.9				18746													21124.8			19103.1	22457		8958.03			14924.6				13543.6	16992.5	29439					10411.8	23413.3		18277			8053.29								14452.6							21353.5		10984.4		13910.3				20942.5	18854.6	13748.3		8876.26			12026.3		9974.72	12849.3	9166.05		11607.9	10051.7				8762.19			9981.64	8140.95	37602.4				11566.4		11815.4			15377.1							25513.4	4958.62	4444.15			11581.8				14488.8		16018.9		14281.1	11558.9		14928.1	7771.34		16234.2	8550.93			9291.47		17445.7		18114.6	8938					9615.29			11057.5				19114.1					11125.3		15079							16010.2			7958.75		13006.3										17944.6	9043.9				12416.3		10969.2		19490.2									19329.4			9670.55			24386.9	16237.1				11284.6		10911.4										11859.1		12936.9		8727.24				8207.15			21513.4			10578.7			12910.2									7006.63														31982.1			11234.8					14904.9	13401	14363.4																			8360.46							8883.33		8949.88											9813.66					7326.61																						5232.04	8001.7							9537.1
O14633	23838.5		68124	20999.4																																																																																																																																																			356965			68396.4																																							57138.2								65831.2																																																																																							27830.2																																44989																			1186420			2402690	90293.3									53961.3			91215.3																																																																																																																													95386.7	69009					77899.5																																														60880.4																																										70261.7		54087.2																																																																																																75223.8			30371.9																																																									128447															8722420																				41270.6									30252.4																																															63631.4																														70827.3																																																																																																											89401																																																							28856.4									106166											79784.9					111176																34034.2					82769.1													29679.4																															84470.5										151020																																																	93757													62342	19519.8													82582.8		110497																51954.9		118976					52705			51291.2			23360.8
O14638	380996	385364	460918	303119	312682	348023	296943	382863	299514	369995	423928	332028	361798	326838	302467	293384	304271	342297	258206	291048	254751	504423	271817	327991	325317	321811	399362	301695	278264	285440	279822	408461	318429	271283	307991	401001	267276	372690	362231	224877	253968	292853	326347	335104	313534	176486	296128	317116	387078	343742	367377	340131	349066	302052			322901	322327	206129	439259	299693	320319	280766	285589	263013	304866	301765	285506	241617	335559	301831	369497	359060	376212	131742	387404	238295	254158	252085	360391	417908		275242	332314	519875	299084	175761	226104	318593	429752	371418	308423	423984	357890	305002	367857	412232	322783	238607	312284	427347	347163	440287	405846	356858	444846	310449	300173	298206	282196	230804	334005	284197	213380	241980	236744	536380	356014	341555	356518	411224	341798	202194	325351	307578	269656	320115	345488	368368	352561	272098	294306	332159	345186	282443	233692	315856	312309	379453	317037	344551	310480	243722	338519	356862	304451	322361	350521	301902	246434			185970	378807	205730	370872	283274	318374	270597	272462	372698	397808	308482	292384	275911	345474	435149	291451	334532	331963	165062	271596	313824	291610	299412	282941	298954	299026	274354	309979	449671	307022	214687	135769	464957	348210	341420	296789	368966	356898	348794	361356	391509	394228	298376	249095	402372	432728	313930	351061	339912	367149	310368	364246	334792	359639	285317	367767	260056	246820	265561	210132	406846	363252	326359	381909	266283	284663	217617	267761	332147	327581	317288	293002	379255	315978	345874	237276	379765	420428	324200	214867	230539	234013	322797	386058	203909	295148	361618	427242	340980	310830	293842	284181	275203	259516			266182	334171	229449	348310	386190	279817	319360	412435	288552	208250	250898	260689	292008	366180	289921	306940	111581	298287	273058	233232	198991	248285	252313		241707	313734	419603	371733	131353	144558	299449	276420	340182	270489	356885	307698	303053	351212	343538	341964	322353	316471	404996	316459	356325	437974	446366	415440	393687	399839	308710	392942	234489	282372	363308	365395	266250	248240	453223	331107	295538	436671	382328	312731	328110	269128	202689	323208	330840	398982	260882	296655	332030	287842	322887	405578	314843	232880	285078	259481	235337	215708	466284	280471	315832	329268	299535	233591	299520	313291	348199	165095			257776	197513	237456	341792	313725	272314	235596	247988	274236	335832	283527	186890	425888	273447	308462	268488	303616	372518	106756	265375	214547	200629	284945	219113	239363		195479	255818	434266	355123	195959	230958	332330	342730	291247	342217	267154	303206	330138	346013	437695	263437	360871	388696	381060	358183	305298	335005	359475	357053	315985	315133	286348	231892	301287	256223	320510	272897	264630	281702	330737	209318	227309	266843	323166	307450	260662	254322	284095	232579	329070	252214	251821	332954	310462	224647	261070	339776	283649	264130	243862	254979	380812	302994		142014	204817	320473	310205	297125	304638		365659	203346			188761	229444	195224	283124	331900	244685	254121	257247	240760	322893	297697	291157	278370	261709	332583	246329	262673	309236	235617	359142	231070	278639	333351	306345	277062		170999	273491	363904	277289	295132	199542	308782	369691	350024	394888	320624	286696	246634	437637	397434	352524	290631	313501	414656	389371	389615	387066	375702	349342	385708	346643	340445	352874	245509	297734	303239	286924	225704	270643	431744	318895	318208	303593	352507	304925	219428	268435	227280	216394	348985	308822	309211	331998	361730	314889	325611	373748	168780	266044	291878	287577	227464	272269	211883	289476	274296	381673	229089	364410	248012	300976	298782	170495			202802	288291	244667	329838	280869	287842	326838	305180	217948	300252	300647	198293	286085	294905	331618	279385	228926	373623	222074	315621	281515	281500	304110	256176	260885		248763	329679	334980	361192	140304	148842	278734	318481	297687	298161	386646	340771	232418	378068	437064	242592	376526	383392	283640	460593	461178	409267	419546	420605	360936	423169	261447	314853	271410	375363	337911	420037	298813	366023	318851	311855	267329	434486	321429	305102	376716	432810	380139	311353	554416	344073	302924	291317	384218	389402	307096	308759	323346	270607	389227	499429	250966	336423	365928	265480	359991	336063	322088	295659	301093	358767	409197	303550	303197	282347	334988	324008	399036	423984	295434		356976	393771	311729	437516	302080	328508	375334	239117	348263	370748	327362	328913	302947	365990	413117	391763	303488	354728	360602	267502	342994	310064	326773	260647	383446	446791	491322	409930	318688	432816	341645	349606	324680	396124	410438	282630	365982	428570	337339	444248	313822	416543	485469	437843	451227	339205	359030	299512	260604	393564	444436	449794	312443	383340	356882	327406	313675	370912	362014	328634	330072	348341	413011	290681	617345	424823	449983	425446	324793	320209	315533	227994	298273	231028	388266	484596	283283	259634	316392	356662	449067	284212	352103	270763	282285	279350	368190	409979	361864	242914	324275	292770	454328	555019	405822		367647	400417	263143	366313	266764	298198	270893	222477	355261	386633	427505	326896	324890	323205	399021	348077	256003	308148	319120	382633	314650	372359	330950	257748	398337	409869	322574	317693	303983	458910	394196	331138	336691	468028	434356	335754	263888	367946	337864	355184	429527	401979	453247	432000	336998	370107	373047	354586	316400	371535	423397	346616	406018	331577	276108	470713	289275	333348	370221	323857	273473	387139	393836	361066	461878	343828	290156	428989	365254	343824	408836	446653	267512	285701	362158	539983	246787	343964	338475	379188	386723	344858	373547	290462	290974	344420	439344	418170	349384	257267	437098	348947	376645	445738	301745		312578	485053	335630	352154	265041	378008	315435	269612	394122	346413	313148	350923	232966	385045	425453	426049	310156	259262	374253		296117	230271	411526	360979	229720	390166	358674	394430	230718	453094	385631	462440	326591	441027	400113	408013	315345	369199	431258	503212	415356	427900	457105	389491	342049	313274	366084	414251	304860	355264	534696	321377	391319	338330	301872	351027	341317	392577	391186	381197	164173	347293	402590	360817	505008	401004	379391	379164	369104	341621	363799	397982	201638	284630	349186	480541	246529	313529	342595	461022	413661	310896	446130	367223	299143	271814	372801	321667	460046	380106	337905	374675	364644	561569	410205		225409	328468	363771	358594	340889	314982	411404	174190	384816	407756	381951	348970	186350	297694	343218	464124	271742	314640	386877	333722	253730	326045	246474	391209	229934	410584	394388	334345	386843	496629	338356	352779	344626	342843	311516	300076	336456	416846	450851	393566	363777	335351	401045	307217	420178	346442	303133	199783	299507	345889	394755	348104	314576	315130	355274	332081	322434	380193	273543	298882	352813	359096	378388	372810	467172	510279	419565	434133	331041	321234	288541	285293	326052	285611	346662	468867	191607	230696	316483	343837	365052	352009	299658	289365	401283	301890	272009	379663	384762	258910	347834	338346	381560	354944	322543	329316	405641	379197	374529	448863	339563	412396	364256	205933	376736	347880	321265	258179	356897	411106	433909	404381	324715	279976	276318		256099	397638	340969	214059	455339	431127	298459	338270	355563	426467	344118	323200	349171	446464	381019	452984	401855	367790	477426	386353	405983	457208	476755	429147	393066	390638	318842	390992	308081	382493	449396	339993	374127	403661	297141	490977	283380	489072	454230	452488	301556	359922	340006	424096	504305	511364	354491	437311	367374	403910	404992	341533	356082	265341	368188	542571	229230	326632	367450	366100	394294	405313	383682	388759	280218	358224	358576	354364	307034	325747	316683	388706	512490	489574	317896	232148	275177	335247	298355	337947	314966	348501	361101	203050	356759	408265	314552	350787	272132	295345	301119	376764	287815	316609	389360	421339	283449	292970	286686	334434	310140	432621	351183	402912	391657	362574	448062	301352	297844	180005	297845	314304	341246	202816	187722	213562	180346	289161	218941	249211	276543	108710	107784	167414	206743	150398	153840	174706	95368.5	156120	125586	175377	207422	203324	242557	275541	314083	185513	146155	225926	164238	255428	176149	207496	226832	109314	136591	196088	186718	200423	177817	173324	124767	158781	98754.2	134985	112166	155931	195628	305564	252418	184144	183599	155799	161359	196866	165541	173982	160157	117964	192567	252457	234140	234674	184805	264338	194830	226921	216209	175783	220586	153070	158341	228633	233372	250793	238715	258649	215003	204162	278712	209290
O14639	10090200	10973500	10966300	11145200	11180700	10849500	10455600	9910860	10821900	11379900	10615300	11253400	13094600	14168100	13550500	14449600	13608500	13740400	14264900	12289400	11849600	15192800	12104200	14245900	13639600	13312100	13673400	14046400	13889800	13675900	13845200	12429500	14186500	12916500	13389300	12729500	16067800	15055600	13263200	12664500	14387100	13509800	13294100	14532000	13357300	16394800	13898500	13338800	13706700	14028200	14032100	14470400	13232400	13440800	7446640	14630600	15822800	13667600	17437600	13180500	13711100	13941400	13117200	13433000	13002700	13054700	19515100	12816700	13529500	14619700	13782800	14006000	12628400	14521200	18392400	13208800	14560100	14322100	20903400	13922500	12481700	13434200	13118400	14425200	15011700	14695300	19260200	16183500	13901800	13681200	13070500	13363100	13850900	13231200	12873000	10630700	10305900	10432500	11345500	10441600	10536800	10437100	11297500	10243300	10208400	10403800	10303600	12717500	14138400	13419900	13823000	13861100	13530400	14004700	11862100	10907500	14815200	13234200	13811600	12825500	14092400	13944700	13464700	13900000	14081000	13915500	12643300	12651000	13241500	13072900	12913600	14015600	14377200	12756600	14086200	14047500	13609300	12770000	13398500	12429000	17793300	13696700	13778800	13093200	13831900	13619700	12709300	12662100	12764900	14084100	13771100	9378060	14461900	13902100	17832000	13283800	12518400	12407400	14131600	11928700	12386900	13088600	18628300	11862300	14057900	14135300	13262800	13467500	12858100	13391600	16497600	12947300	12999400	13070500	22495900	13720800	12649600	12514900	13709600	14312600	13766900	13760700	18329900	16734100	14068900	12956500	13199400	12308600	12730000	13567200	13473900	11357700	11341900	10765500	11941600	10315300	9997120	10604900	10740200	10832600	10718600	10368000	10089600	12267700	12783100	13587000	15299700	14504600	13276200	14337400	11949900	12494100	15932800	13342100	13739600	12867700	13311300	12972100	13610500	14356800	14455600	13192700	12407400	13504900	13134900	12683800	13314100	15164600	14675000	12485800	13150600	14541500	13236400	13205300	14166000	13339000	16769000	13238900	13546200	14118400	14413800	13300700	13018000	14591600	13585300	13731400	11437400	12286900	16594400	13476200	18904000	13317000	12518600	13406900	12624300	14506400	18238100	12679200	13499800	12131400	13584000	13339500	12878200	13179900	16280500	13714100	12495100	13412300	20061100	12938900	13384800	13067900	12954800	13697100	12594300	12936600	18321500	19975700	14389700	12900800	13554200	12704900	11895400	12960500	12555500	11255700	11217900	10802000	11797200	10594600	10024200	10410500	10870000	9926330	10399600	11100100	11361200	14189800	14303200	13698500	15220100	13953800	13525700	15203400	12240000	11292100	16659300	13594000	14631800	13740400	14909000	13378100	15266000	13981100	14926500	15094100	13758600	14196300	13014200	13532400	12999000	15496600	15148700	12415100	14174100	15677900	14518200	13569100	13758800	14398900	17649200	14640800	14172800	13867800	15287600	13808400	16025500	13696200	14163400	14847500	13674900	11998700	17440800	14551300	26091900	14295700	13968300	13796800	14015600	13713900	14396600	12996200	20688800	12859900	13416800	13740900	14058700	14395900	14042300	12784500	18459200	14433700	15171900	14069100	21030600	15075900	13789800	13181100	13764900	15759000	14509200	14648500	17966400	18423300	13921100	13239400	14582000	13931100	14340800	14742900	13681000	11174900	11388100	10698800	12002100	10732600	11307700	11176900	11490000	11978900	10940600	10929000	10740800	13134300	13445500	13616100	14792000	13804400	13309300	14973000	12749900	13453600	15957500	14278200	13844900	13113400	13703300	13794700	13151600	12949900	14165000	13777300	12562200	12751100	13540200	12871400	14019000	16709900	16657300	13478800	12344400	16640600	14242700	14084000	14665500	14368800	18969600	14008500	12452500	14776000	15048400	14485300	12859700	15345200	13707700	15331500	14384900	14066700	15884900	13258900	21484300	14175800	14131300	14393700	13115500	13583400	13540000	13258000	18438400	13146800	13667800	13403300	14451700	13733900	14233200	14215700	16253800	13366800	14375900	13002100	23488600	13118700	12870300	11398600	13567500	14493300	14997800	13547400	20000600	17211100	13715100	13980900	13990900	13607600	12287200	14714600	13269900	10172600	11568200	11126000	11936200	11631700	10480600	11050800	10930400	10879800	11009200	10263500	11500700	13617200	14471200	13829200	15809200	14496300	14192700	14663000	12694800	12255600	16010100	13720100	14947200	13626600	13974400	13272100	15534700	13941400	13894500	14733600	13469800	14221800	13594800	14246700	13621300	15681100	15876500	13432300	14383600	16253500	14368800	14057300	15858800	14012200	16279200	14120600	13764400	14345900	15510700	14102100	13464300	13560400	14376000	15223300	12621800	13665600	16344900	14596900	19251300	14153700	14338400	13859200	14219900	12827000	14050300	13666400	20590000	12915200	13680200	14626100	14654200	14796700	13803500	13484400	23604600	14009400	15560200	13821500	26055800	14420100	13582900	13028200	13537400	14608500	14243000	13674200	20953500	19249200	14753000	13847800	14325800	13722500	12756500	13756100	14247000	11364800	11126200	12246000	10836700	10610900	11008500	10350400	10741200	10356500	10641100	9821240	10403800	13505100	14450400	15455100	13392700	14047000	14899100	14971500	14084300	14500100	13932500	14754800	15431800	14443800	14487300	17379900	14608200	14873500	14551700	15608500	14812400	14165400	14179300	14692100	14062700	13965800	14984400	17123600	15988100	15619600	14290200	18761900	14197000	15129100	14837100	14196200	14556900	14354600	14658700	15240900	14318000	13687600	13340900	13969900	14547500	16255100	20583300	14603400	16385500	14496000	13353200	13097000	14603600	14467500	14186900	15288700	14938100	12961000	12207600	12012700	14035200	14777800	14624900	16494000	16559600	14299400	14032000	14777300	14591300	15074100	14122400	13374100	14398700	16476300	14195000	14469600	16895600	12464600	11116300	14503200	13433400	13902600	13616600	13576000	15342300	10193600	11191400	12634300	10675600	10958600	10293900	11032100	10165400	10501100	10781400	10913400	10710600	14367300	15201600	14173800	14743100	15336200	16252100	14040800	14386800	13835800	14836900	13843400	14828600	14359100	14683100	17237100	13673400	14263400	14634000	14982800	14924100	13488900	14380800	14862800	13730400	13342900	13868600	15701500	16276800	15618400	14211600	18810800	13980700	15061400	14439800	14477100	14806000	14731800	15122200	14154700	13527800	14048300	14322700	13500300	13981300	16823000	21493300	15204700	15122800	15085300	14264500	15247200	14959700	14857200	13808900	14619100	14519800	14255200	14531200	11767600	14755800	15650500	13846100	15447600	17370200	14512600	14343200	14163000	14947700	14729900	15149300	14388200	14910600	14940200	14408100	16039600	17482000	11986600	12709300	13777100	14672500	14565000	12832000	14874400	15642000	10614400	10503100	10425700	11483200	10381300	10449100	10262700	10721400	10549300	10388000	9722960	10370500	13629400	13821000	13707700	12353300	12733400	14281300	13559200	12101600	13114500	13778100	11876000	13911000	13093700	13204200	14344400	14312800	13723600	13009400	12799500	13899900	12540300	11639000	13364300	14239700	11727700	13334500	13804300	13765500	15714700	14316200	17945500	12963800	14161000	14204800	13998900	13549200	13224700	13708300	13528700	12546300	12455000	13583300	12976200	13486400	15609500	22730900	13037600	15360500	14246600	12848000	9693990	12878500	12475600	13343800	13505000	14054800	12376800	12869600	12590700	12964600	15337900	13322800	14124500	18927300	12962900	13434200	13884600	14618500	13599600	14133500	14249600	13833400	13594000	13901500	13863200	19430800	11623600	11390100	13373900	12287200	13256100	11808600	12302300	13374700	11163500	10210600	9920550	11799700	10561200	10245800	9590680	10013200	10346600	9340040	10559100	9810420	13447000	13698700	13660200	14809700	14424200	14371400	14667200	14146000	14476000	13856000	13231100	14320900	13596900	13128100	14701500	12894600	12530000	14465400	14428500	14030200	12835500	13660600	13524600	13475700	13368900	14533800	15006500	15030400	17201600	14711600	18929100	14784100	15727600	14789800	13719700	14660100	13213300	13385300	13885100	14289800	12429600	14137500	13229400	14282500	15548000	22108900	14169500	15444600	14395500	12839700	12705700	14508500	14260300	13399700	13586800	14758600	13651400	14634900	12204700	13202700	15474800	13539800	13761500	17260800	14449300	13564700	13112900	13979600	14918500	14407100	14606400	13746400	13301200	13409300	14358100	22676100	12824400	10710700	12672000	13204100	14764800	12206800	12904300	13131000	10396400	11618100	12512300	11375200	11377800	11595300	10709300	11488700	11849400	11176400	11057300	10984500	14480700	16528500	15115400	14804800	15180800	16966100	14884300	14881900	15171800	15302400	14687100	16137400	14578200	16343100	16366500	14815400	15546500	14880700	14882600	15695200	14907500	13768600	14802500	15501500	15478600	15391900	16416700	15986800	16147200	14983800	19282000	12819600	15634400	15134600	15336000	15685800	13026300	15180200	15830700	15219000	15264200	14949200	14347600	15635000	15591100	22115500	15836700	15363300	20720900	14236600	17969400	14055500	14903500	14464300	14414900	16329600	14509500	13624200	11669500	15227100	15137100	15336800	15997300	15942400	14884200	13974200	14331300	15045700	15614200	15878400	11681900	14578000	15059700	16216000	16565200	17396500	11375500	11519400	15515100	13883200	15250600	14804000	13766000	16049300	11470100	10235400	9984760	10654000	11120000	11166800	9776310	10347300	10133200	10568600	10565600	10767500	13958900	12943700	14030100	13883300	14043200	14175800	13389500	13025100	13944500	13913200	13049600	15075200	14690800	13995700	14972700	13735800	14080400	13882900	13984500	13762200	13917600	13695300	14333500	13671400	14493300	14555600	14328400	14624500	16012000	13808600	19794800	15115200	16309200	13951300	14580600	13851500	13619700	13495700	12649900	13167800	12889200	14527200	13673200	14257800	16240600	22385600	14082000	15578900	14116400	14268000	14566300	12085700	14799200	12650100	14693900	13656800	13944500	13306100	12450500	13844500	16721000	13529700	13513000	17656500	13081200	12659800	13332500	14502400	14591800	14972800	14923200	14122100	15041400	14709000	14625900	19311100	12711700	11575100	13307600	13433800	13661700	12956500	13353300	14743200	14833200	16341400	14041100	16356200	17099400	15365200	15083900	17851200	16992200	16411100	16200100	15560900	15261000	14678900	15327400	14957900	15893800	14894800	15121600	15903200	16132400	15409400	15826900	15686500	15610200	17130500	15865300	16527600	16785800	16110800	16752800	17732100	17219300	15696900	16315600	14330400	14419800	16436600	14114700	16158500	17225100	15761500	14023700	16658400	14658600	13783500	15652300	14086600	14617100	15383500	13703600	15434400	16534900	13803600	13638100	17914800	14360400	15041300	15879700	12711700	15138300	15125600	16146300	16809100	16368600	15863900	15722200	16154900	17528700	15298500	15898800	16630000	11798000	12102100	12583900	13075500	11933700	12251400	11822000	12303200	12062000	12153500	11726800
O14640	227075	339788	295587	287474	263854	262526	264697	210282	232606	268155	214467	285776	225039	301326	273689	242734	307182	276434	237078	309616	219787	219307	263224	277329	292662	208939	309162	328207	240982	303882	256154	218807	313183	315499	174756	272285	244907	233817	283848	260988	324912	332442	291205	320654	290362	97346	276782	345794	289637	293194	333889	323203	242846	258867			176121	196850	272132	241889	252014	277494	268146	333203	240233	256093	194832	303129	271572	302266	297730	295780	293474	302278	336006	283447	283144	312156	192248	283572	242757		198730	231881	266881	246402	281034	116524	243022	260003	287514	260183	305909	324231	218586	314663	298720	273888	240547	276955	258608	312657	237391	252371	268699	222337	249878	265136	317782	290535	287726	325772	290370	225888	301493	214601	236298	324939	264689	291182	228334	252033	293555	306809	301760	262904	270240	283860	309704	256068	264667	233790	277996	271144	230609	268472	259182	254342	305794	265495	208801	294234	297460	321736	278239	273162	274386	313101	253276	220621		306518	172582	187069	217897	255181	261247	275934	288430	304133	321329	238872	175515	348548	327930	269289	273700	292227	278210	271380	270235	333160	243646	290319	289701	309243	232494		185136	303181	211195	269316	341663	128337	254224	288760	374178	257898	297273	296449	250576	310767	228205	247076	251951	233718	258843	265831	208878	263759	249174	295161	212924	287133	297936	259591	287444	268778	297091	230494	290679	209958	180685	247342	248374	289302	282663	312430	260619	325078	348037	324814	186167	266635	296175	288266	232352	246939	245786	289634	313035	304612	264830	250110	296400	269683		294280	282879	246893	211697	282521	268194	305394	275155	209301	251138		168642	186522	197712	277609	235065	290276	296071	277682	221876	332902	265537	237971	305392	296226	260414	233415	239161	299749	301148	282237	222508	239644	269360		204869	224914	237019	284623	308545	102561	249147	268756	312187	303557	349807	257070	251943	284615	249796	207191	210803	242752	286586	220128	236115	256545	263817	251783	252240	273287	259791	256165	265534	257135	229858	324145	241542	227167	191608	260377	283747	271589	260467	300122	295441	238057	306518	310920	312792	296318	243094	238164	262517	236781	256376	248293	303208	269339	301095	291488	258583	304322		278705	290805	279399	327172	246317	296044	257922	292244	164817			216324	196670	181253	294734	241901	257365	321480	303043	279894	258035	185483	393550	260537	205889	223125	288139	258041	264185	276669	222597	293381	256862	218824	189153	320668		174196	316778	238036	247562	282247	132335	237669	257891	309270	257123	275636	313394	278998	270644	310947	274854	258319	247688	228122	307423	274045	289576	256203	288664	260236	290651	285529	298038	263153	324821	249244	284605	274176	266112	222597	282655	262848	224994	269507	289936	318047	278137	269484	254373	208061	289881	278095	254502	298572	232070	265135	267602	231838	320502	279390	338280	278581	311643	150615	258279	279796	298721	263014	304713	247664	326250	271100	223268			165880	170374	272195	304088	303333	276383	287618	299041	285312	286774	243843	275456	312428	264919	246043	268820	253289	232672	309351	337647	255862	255080	340311	277661	257430		257005	308937	249599	296443	370303	104056	260748	280172	250229	249735	255658	287039	304351	258014	308281	236959	213916	250243	280041	215830	264264	308578	245461	250985	266624	249194	263916	275329	302799	263972	306920	242512	222905	237551	238394	294223	287234	269751	247206	241850	299667	235599	301635	223105	251091	278899	282634	281391	299517	261728	260275	260814	308264	299584	283519	240365	306304	293544	150201	241143	329047	284743	341577	309429	248808	251336	292074	292286			201604	149143	180524	294427	286041	268228	234145	279083	319558	268846	198264	351710	294505	300185	230393	278330	261510	244006	353008	245781	262502	250995	275511	261416	270525		204285	264785	243785	217719	263023	113264	293168	208184	251489	251989	257336	277492	250363	312687	239357	278874	257997	288391	237337	284346	267202	276091	265840	265885	246159	258966	287842	288077	271921	282803	225296	309276	253158	295378	303018	364542	293158	303612	321768	248087	280089	293964	244160	325454	252588	258609	319499	315546	323447	322795	251041	250902	308617	287283	368221	246274	217984	248733	325960	318983	320749	296330	270620	249948	249349	292595	278642	266897	341873	286949	167542	234850	229859	269244	271881		303080	273370	345954	348012	303520	222465	175111	249396	298913	227139	264644	241577	280551	294971	286837	345304	324810	267307	297575		300045	209589	301882	262807	219834	195248	170462	293383	252839	258091	300794	244822	255853	305325	228178	248860	242460	260636	268551	279465	219301	250097	260947	282246	275757	332377	336397	278937	326002	307745	212499	274595	305509	267885	265030	259742	267747	301761	338859	260612	294084	286329	273364	299331	338410	290807	291558	274599	273332	296144	333644	204190	299327	272367	310510	224273	302461	259024	331518	318385	284061	242054	237829	280036	290464	315245	260490	256941	304051	274566	173537	295765	271252	185995	313050	197994	293842	295857	298759	263513	268333	308814	147181	148535	302414	274319	277785	313568	357643	280662	332479	261885	315744	331820	287873		332675	228943	276606	312459	264431	204014	173854	320471	282577	269679	269290	327911	304942	281403	229431	290031	282920	220346	237342	247165	299200	268436	261544	266104	263948	287775	324783	286062	281243	350699	235182	305759	279954	236830	302155	302880	305119	305770	312996	275284	306965	284033	264105	298777	224593	235148	285761	325504	262577	274737	311794	225796	247039	259825	246416	234966	249520	238840	326037	274739	307928	240408	236842	305015	314119	264171	272058	191250	289479	265405	157858	277136	286839	241407	318020		235444	235582	288790	279503	284700	229349	193384	215938	316254	232553	270984	321154	346509	320611	267657	285864	306778	273225	291655		309456	295572	316293	304531	179677	153162	172452	299549	303349	281148	233804	289864	316310	256659	276247	261797	230414	269537	289377	244184	283099	296806	259888	289283	246926	273330	260873	306938	295566	244154	216217	267676	299900	301583	271726	237820	302217	273113	284476	276155	287685	328430	232206	249033	234412	266996	292868	270188	247290	351463	281090	217197	347759	323892	300654	261612	260262	238959	311272	307979	233528	265663	304418	257421	336292	301215	229279	259046	308997	301088	157552	246643	296430	261277	270493		287746	230663	299378	286107	254709	287708	179374	201577	230976	218576	315963	300720	307607	241870	306905	232980	244835	350156	305218	145908	347546	287149	253544	268597	190827	167529	182016	297852	244972	238280	271995	269381	322103	215366	286644	213214	218458	243454	305073	308287	283924	286268	288313	241222	246402	276939	282336	289588	207108	218403	290771	307604	315452	321404	271894	293119	249221	265541	336995	296087	261472	190800	228863	298636	234992	379980	230852	308840	305098	291942	336938	227316	309704	278813	320928	269032	245654	218167	284247	297166	268493	261146	275152	303963	273484	249972	226121	231001	321040	261135	145681	290076	188456	646257	344788		243903	304545	336169	326649	296853	275871	170134	157088	267873	264870	298258	273435	316177	282789	227834	203063	263810	302354	286395		287031	192228	206912	269620	182048	181562	166132	317816	274726	222009	246093	277898	274338	304502	205070	287526	249786	216330	212703	218546	198229	291213	262860	239426	249049	248693	234973	251573	265201	295523	281885	259192	250176	256227	292182	256796	217789	319596	281122	217673	232889	282161	250417	342925	232940	270557	269799	314475	256774	237344	252931	189249	263853	307661	329177	231859	230432	218927	309338	267664	244999	266038	240861	281178	242742	342426	332870	243688	255101	354056	177265	235740	260182	219749	266533	154902	197556	263531	261801	220808	278815	311164	178513	172232	332171	239770	286877	255737	295992	248612	247923	315509	256449	308009	305623	199347	242851	293109	309025	263052	233446	143476	173941	259789	230421	280786	303145	291120	286721	245840	247086	241092	237106	280864	284124	234388	226685	253969	255907	238896	268859	187033	204048	284719	264564	236748	305636	241618	200762	181188	276189	196275	306045	263857	276184	296739	258955	290888	279964	257554	244772	212691	239734	202996	289979	226358	237606	267774	285576	273031	300766	274615	273894	237163	240279	254901	242288	288882	233330	275647	233402	308611	241648	221540	208916	195610	203125	212776	225324	214464	249498	313477	243761	322831	299978	265953	237652	245843	241688	267043	256227	247094	257900	291419	249026	259839	324166	259638	311932	286979	280189	268771
O14641	2090090	2102490	2042480	3501170	3705390	2688180	3561740	2576540	2471900	1935800	2090770	1738940	3036710	2302350	2399500	2807890	3932990	2490110	3705420	2876650	3520970	4680150	3246880	2287050	2400790	3253270	2428670	2868910	3177040	2481040	2596050	3823850	3000070	2606850	3104260	2716210	4357540	2434800	3043490	2539910	3253840	2447320	2074700	2169140	2732080	2763820	3173560	2277830	2880960	3086760	2106840	2725960	2247800	3008730	2585600	2174390	2957630	4559070	3132560	2400760	2846730	2430870	2913550	2372680	3160230	2331550	3634790	2982260	2555590	2373930	2539950	2216220	3129520	3183590	3320650	2319540	2969490	2241270	3013730	3600140	2432510		3635730	2702070	2791090	2466290	3572890	2488540	3356370	2477330	2951350	2963160	2077410	2274010	3004750	2414180	2042360	2267860	3508630	2609030	2125550	2284440	2258930	2297070	1809790	1992410	2108160	2405740	2522470	2195710	3169380	2146120	2490570	2558870	2293540	2004170	4296410	2358930	2694030	2140270	2505410	2060110	3467070	2430230	2369660	2607080	2360940	2233990	1996640	2158910	2197700	2560720	2364390	2077150	2659100	2566990	2210250	2047060	2611790	2507530	2750660	2582020	2279200	2364360	2523850	2403370	3297200	2811800	2324430	3320370	2730980	2496280	3102420	4245400	3054820	2104830	2297740	2521150	3450940	2551670	2233940	2556340	3551830	2422860	2302810	2260500	2706160	2492730	2166280	2229640	2487620	2862790	2522860	2271700	2325900	2685080	2830980	2666850	3675410	2587680	2489280	1862340	3221310	3060780	2737270	2654570	2422380	2830560	2121210	2427770	2099490	2162040	2182530	2580100	3562790	2827200	2413210	2225260	1906580	2132960	2334700	2060650	1924840	2242660	2179540	2429240	3130670	2751380	2506750	3032180	2509280	2390810	4024830	2431830	2932660	2278860	3242900	2364100	3192430	2999580	2430330	3352280	2879840	2480880	2291530	2139310	2661770	3448710	2710630	2255770	3003640	2685740	2273240	2113480	2520150	2418520	3047550	2597240	2611710	2435200	2581580	2466070	4074130	2889990	2609440	2963100	2558700	2424280	3357340	4338020	2331430	2461790	2087500	2695170	2386080	2711300	3596880	2842940	2766630	2566770	3002120	2622800	2312460	2560310	2703830	3165320	2508980	2468340	3063380	2367850	2472030	2737950	3212830	2118350	2443520	2459100	2480610	2561850	2371810	2382230	2319020	2103530	2398390	2735700	2593390	2114730	2076080	2048200	3427220	2719530	2039310	2179280	2124430	1994200	2039610	1979650	1996330	2694280	2053040	2326810	3187370	2447350	2545210	2857210	2298050	2263720	4634060	3150090	2227290	2129460	2730640	2318980	3162850	2873130	2501220	2645220	2970430	2196190	2088270	2541830	2447330	3426140	2552630	2344500	2859960	2897440	2593540	2516220	2482400	2244960	2834850	2304700	1997670	2085970	2370280	2221540	2882430	2392200	2623390	2982040	2908510		3163600	3844180	2442920	2112300	2424630	2176000	3692670	2926920	2343210	2779560	3521460	2106150	2366410	2617920	2788140	2132520	2488840	2225020	3133360	2668700	2448060	2233660	2949760	2633570	2814330	2870290	3510430	2604320	2864090	2156850	2860080	3265870	2366840	2118280	2448790	2451370	2441200	2345830	2152360	1951720	2214120	2407200	2685670	2096070	2253860	2412740	2144350	2313190	2184910	2095450	2479510	2755610	2254100	2299880	2711690	2649720	2343620	2710190	2290450	2912230	4486630	3391390	2827090	2242580	2510350	2513410	2490420	2556580	2223000	3081180	2863130	2364290	2623920	2046380	2122350	3007010	2719260	2295970	2543180	2805760	2628660	2628370	2648500	2645060	3654540	3324290	2831880	2726440	2086950	2698060	2941370	3150840	2436960	3277490	3483140		2960750	4057560	2927550	2623680	2407280	2403170	2314310	2449520	1951090	2362070	3558120	2168780	2428840	2418740	2686620	2282990	2553550	2361280	2766510	2704230	2539460	2591500	3302960	2356740	2459230		3263470	2456550	3054330	2239000	3396850	2744900	2275470	2106730	2418840	2760810	2478500	2564520	2579850	1698010	1857560	1934660	3084390	2187990	2119890	1654680	1746900	2108280	2079380	1679040	1955560	1989490	2034380	2188490	2583810	2246070	2269250	2238980	2121790	2282970	3286770	2325630	2289180	2038600	1990570	2405460	3172960	2477800	2328730	2427180	2144050	1940760	2071840	2180770	2206640	2008290	2035280	1993130	2658360	2168650	2192880	2167960	2121340	2170830	2390850	2146900	2001150	2027890	2073990	2019160	2467660	2028890	2060440	2433370	2256290	2489670	2515090	3794030	2525040	2180840	2500210	2085700	2935520	2029850	1773070	1963580	3539470	2010270	2218440	2363900	2201230	2170430	2172790	1965760	3469770	2194130	2024710	2135930	3097620	2388520	2591940	2276690	3323260	2445530	2274510	2198130	2824590	3086140	2323460	1906880	2115510	2504140	2329150	2084730	2328190	1788540	1718410	3220660	1748500	2068050	1877350	1783600	2063340	1732190	2043390	1824850	1741880	1974170	2171290	2168410	1876220	1930900	2230230	1901840	1979190	2055190	2038310	2167450	2485580	1731400	2123030	2778150	1896570	2004340	2365070	2122440	2210790	1919430	2183470	2047210	2404500	2239090	2012200	3227810	2079940	1872090	2113140	2541680	2223400	2146060	2327180	1933260	1844880	2280030	2345190	2240850	2021110	2089520	2495240	2140610	2117840	1684110	1573540	1900280	2760380	2369460	1962670	2257400	2181510	1726720	2281970	2143990	2074990	1840680	2841920	2864620	2087560	1799050	2033040	2203520	2048620	2237500	2134830	2390760	2313280	1831460	1992520	2421410	1922080	2666850	2036960	2146690	1782820	2449650	2669570	2204270	2062250	2422360	2350870	2108150	1971980	1930150	1668500	2619730	1954340	2033920	1691660	1743400	1852020	1847670	1928730	1781410	1834530	1985260	2452070	2319360	2122520	1867340	2637460	2069800	2085450	2302840	2073730	2131070	2054160	1941980	2130040	2755290	1757760	2096080	2025730	2123430	2542280	2111570	1954410	2348180	1954450	1993130	2306020	2805000	2331460	1674820	2106660	2297400	2107490	2201510	1748120	2098630	2117570	2046470	2091200	2124250	2187650	2342060	2544130	2366280	2211950	2084870	1940640	1916050	2275260	2339200	2196210	2372540	2134190	2256080	2196290	1945830	2036750	1919350	3157120	2498460	1968900	1885050	2272590	2215960	2088030	1947820	2024280	2201710	2435370	2182410	1917880	3504000	2037380	2625910	2099360	2323930	1950480	2512370	2503330	1955280	2090000	2778250	2098770	2152700	2267060	2149450	1823780	2187710	2168980	2053380	1637390	2141060	1856350	2214130	2066240	1891460	2035630	2559700	2104300	2190120	2161090	2011810	3131930	2374910	2233800	2440980	2320310	2083490	2494890	2323450	2212980	2494160	2610500	2382470	2436020	2703060	2432480	2235340	2309330	2478140	2439160	1987510	2601810	2530780	2528480	2017320	2427340	2758600	2134630	1832830	2593760	1761440	2205480	2633960	2354970	2048270	2307070	2418700	3293650	2340550	2496990	2056040	1196970	2431470	3140880	2388650	2426590	2294770	2481680	2118780	2409450	2439570	2244580	1922500	3495110	2620120	2541890	2321260	2452480	2334680	2593860	2699380	2105140	2778480	2370410	2299090	2119840	2758200	2108190	2709690	2802650	2145150	3074500	2199630	2248100	2091100	2547500	2979180	2249010	2066800	2281570	2369210	2098300	2111400	2491230	1907300	1871900	2104110	1858710	2186040	1742930	2107710	1938180	2434930	2515680	2454830	2441710	2597000	2866960	2678970	2738470	2116440	2220770	2305060	2233960	2179590	2291910	2231680	2437260	2516860	2653510	2522500	2682980	2046680	2215700	2396960	2561590	2390410	2499450	2932760	3129650	2353830	2248600	2735400	2195070	2178340	2717380	2476700	2329590	2240730	2481560	2260230	2644280	2441810	2742800	2679680	2543310	2563800	1468900	2453180	3423910	2205790	2127990	3360400	2583770	2146690	2455220	2205700	2562710	2430940	3187110	2587940	2738230	2392760	2213690	2366570	1931400	2583560	2481560	2053980	2369900	1947230	2774990	3810630	2326000	2316390	2476280	2237470	3280540	2211590	2480490	2575680	2419390	3267870	2626730	2113340	1891890	2490240	2005890	3309980	2340460	1777920	2840340	2298710	1746220	1911830	2530670	1730050	2577950	2364520	2192340	2774100	2346480	2016550	2716340	2241780	2137740	2486920	2203180	1926350	2273300	2797640	2051700	2898760	2319720	2084440	2490900	2197640	2951460	2571860	2542010	2201180	2397020	2288800	2360220	3672630	2545980	2169980	2337820	2790540	2674680	2891800	2167770	2411540	2194080	2482430	1983480	2399140	2464470	2521650	2344010	3017260	2443740	2203310	2191080	2512810	2487410	2156720	2681840	2279730	2362390	2563770	2351720	2756300	2716290	2130310	4434750	3441840	2352250	2151830	2018170	2480900	2738710	2102760	2672070	2626280	2891530	2547830	2363990	2481210	2168500	2852420	2570910	3047390	2615320	2975170	3839290	2422720	2253850	2633860	2250190	2363940	2972840	2663250	2563870	2743770	2441230	2824490	2620020	2307140	2355260	2557580	2897860	2394400	2408170	2642340	2706280	2484930	2936560	2471470	2911430	2522320	2038740	2367220	2336890	2723760	2504740	2478750	2447060	3064280	2884530	2728980	2876350	2429810	2867210	2481640	2553360	2278310	2746010	2307610	2995930	3483640	2968010	2781920	2657060	2989490	2931760	3148140	2542000	2507400	2591180	2815650	3010920	2796240	2541630	2461620	3397240	3174850	2452250	2780190	2357060	2840690	3475810	3405680	2583730	2147590	2962880	2722790	2746460	3325180	2747650	2630080	4363190	3062760	2821850	2445020	2793810	2778280	2561870	2885000	3082680	3016090	2765620	3102570	2913490	2690150	2892980	2980590	2949850	2759680	3145050	3094480	2954910	2228920	2885750	3530550	3008830	2752850	2613220	2438940	2898020	2811910	3563400	3107410	2560510	3207910	3086060	3721380	3698480	3287410	3064090	2648470	2586640	3070430	3423590	2670270	3016090	3338390	2157290	2851530	2844140	2766620	3172910	2463120	2641890	3002810	3568860	2765980	2789570	3006890	2414380	3158110	3105330	3445830	3004520	2735140	2654840	2992940	3071470	3202550	2734440	2822500	2580520	3045320	2505620	2921710	3217880	2396890	3477890	2682510	2919600	3440350	3097840	2942490	2926310	2626060	2976390	2968700	2432300	2494780	2634950	2682570	3038790	3153610	2324670	2949120	2523740	3601680	3212060	2815580	3547950	2447350	2931950	2984960	2669030	2352580	2689250	2767150	2811760	2985630	2783850	2668220
O14646	5611170	5982740	5470710	6943370	6631850	5189200	5506870	5530330	5265790	5750120	5356410	5624830	7261060	7053150	7220780	7675770	7571580	7613660	6808660	7719100	7520200	8370130	7295780	7382170	7603980	7462080	6768900	9533270	8253530	7314370	7465490	7050550	7866440	7067900	6755730	6741100	7100500	7461610	6677940	8479010	6669210	7230450	7649220	7072430	7233090	9258360	6220320	7108660	7938010	6635540	7471430	9103880	7042160	7579590			7556960	7228180	7538590	7563160	6938250	7469410	9119690	8099550	7479220	7401580	7634550	7479020	7565870	7437760	7342700	7234800	7081890	7009690	10852200	7822670	7930930	7294670	5859450	7667370	6994250		7031490	6525050	7025520	6617370	10030000	8401890	7232960	7243910	7025810	7047290	6999830	7602480	6855740	5674960	5266380	5567960	7171110	6084820	5783700	5341140	6229020	5508940	5463730	5593340	5940080	7871740	7709570	7978500	8425710	7588750	7576020	7083010	8210440	7400300	8674870	7815240	7352320	8062730	7448750	7585020	9986390	8845600	7739580	7453590	7365510	7701010	7872560	7616650	7439680	7960970	7296210	8066820	9616540	8282760	7941110	7377180	8167440	7923700	9704530	7131430	7860600	7481760	7149910	7177920	9961140	8238310	8655270	7739230	7463020		7728390	7229750	7894660	7732750	7495320	6662740	11093400	7947380	8418670	8077120	8707680	8425020	7720520	7677150	7660600	7718780	7362550	7882570	9981470	8813330	7912630	8473160	7457500	8194820	7246000	6533610	8687950	7058180	6674270	6983560	8977270	9391860	7464300	8336720	7599200	7571280	7639410	8247230	7728110	5794600	5348260	5579720	7842980	6138940	6229590	5831080	5863860	6021720	6182580	5757060	5508990	7427920	7191270	7436020	9168110	7377320	8402860	7606710	8186590	7841060	8826870	8141120	8059730	7513300	8122270	7548700	10347600	8946940	8444430	8142940	8417080	8084560	7688580	7870420	7548850	7633440	8269410	8028710	10686900	8458920	8244620	8131020	8584050	8378930	8775580	7666030	8286280	8453620	8234960	7604380	9685130	10475300	7307140	8002930	6285720		7959500	6981540	8078190	7960750	7975470	8577180	8381100	7810850	7873420	9880840	7794810	8506180	7740110	6953540	8025150	7968860	9766400	8777400	8288610	8773140	6488690	7830770	7714050		8376150	7867000	7707990	7713070	8903780	8885290	7683620	7940220	7757950	8423410	8202520	8228120	8294130	5804450	5784770	5585720	7169340	6202600	6160760	6092780	6012530	5721700	5790750	6056360	5363170	8317250	7466980	7118180	9189260	7745660	8415110	8431890	8599030	8741150	9059680	8720260	8194600	7665630	7696140	8251920	10889100	9537500	8680010	7558330	8025990	8172430	7462150	8076680	8169220	7587460	7593800	8019300	10746900	8827500	8696980	9193740	7852430	8948100	8269600	7329470	7643790	8056680	7663500	8228030	9572720	8712670	8739020	7860360	7447690		8437030	7694190	7400860	7902160	7858200	7600280	10099100	7784030	8007210	8295500	7806270	9546860	8505420	8342020	8100290	8455870	7528320	7981240	9057160	8917760	8297570	7911280	6015580	8321400	8444500	6429170	7765710	7665080	7805360	7182830	8673190	8226990	8254110	7841110	7825370	7531390	8005490	8327040	8381570	6207560	6250360	5877190	7582030	6717390	6482790	5839970	6481860	6234510	6545620	6347910	6323680	9092060	9037340	8803360	9095100	8341550	9534910	9068720	8905670	9137860	9278760	12364300	11147300	9087150	8888910	8966670	8559640	8344990	8816440	8930840	8945810	7947600	9135720	8706070	8871520	9432060	9244790	9325550	8992850	9411980	8891910	8901170	8562070	9033340	9566910	13031600	12867600	9442540	8495340	9203940	9125330	7694640	9227750	8433120	7031740	6900920	9126990	6876880	9568820	8670650	8815780	9160360	9242940	9017650	8652370	8880210	8441060	9905520	9000830	8885500	8778450	8296680	10068600	8483200	8434020	9256170	9360790	9297630	7681990	8825440	8802820		8958280	8103820	8451880	8189280	9556730	8297750	7973330	8587200	8636300	8499030	8222400	8542510	8703830	5893140	5822790	5261560	6861740	6475800	5923930	6101920	5529310	6037620	5754130	5673750	5391300	7817450	7366400	7010070	8185150	7112130	8491630	7609850	8436620	7956560	8749660	8457210	7658380	7687870	7752540	7140630	9770910	8559860	7990210	7825380	7915190	8035670	8550940	7455270	7274630	7206110	7331560	7364260	9960000	7981160	8041430	8916530	8148430	7791740	7306690	7562600	7816390	7116070	7507270	7317420	8458450	7736550	8511070	8489980	6339870	6858580	7771990	6996590	7526230	7645270	7279150	7132390	10407600	8005370	7491990	7948200	8502340	9327320	8437300	7512410	7390590	8004460	7310560	7282720	11589100	8463160	7764580	7607570	8028440	8389400	8107710	6231980	7297270	7232930	6930260	7904410	8929010	10072200	7226110	7249760	7835100	8745730	7510780	7869050	8038880	5252380	5391450	7188220	5473550	5264110	5623460	5761620	5741490	5196480	5465710	5642240	5332860	7071380	6815640	7501300	6164700	6810870	6135800	7109500	7003840	7394880	6495410	6559620	7127550	6701980	7482930	7149910	6754360	6913850	6354450	6916030	6713540	7021890	6654660	6936050	7069360	6405620	8567910	7007970	6188260	7172410	7267760	5814660	7305400	7226940	6818950	7516240	6663010	6600750	7640930	8519150	6531640	6353600	6377300	6488090	6916810	6859600	6581880	6946390	6414320	6397280	7771500	5703260	6707950	6669570	6839850	7075310	6814700	6289260	5862660	7431510	6978900	7019240	6774860	7393950	5689310	7284180	7143420	6752510	6728720	6838690	6558230	7092460	6377040	6419400	6739190	7515480	5977070	5927350	5968250	6299590	6670560	6288780	6354710	6685180	6643650	5272790	5483660	6246460	5541880	5877270	5542470	5335200	5283760	5638290	5437050	5235660	5453700	6988020	7178940	8241420	7087880	7134850	6469710	6706300	6300930	6663730	6514680	6877930	6439310	6450080	7757340	8935850	7348010	6546920	6996320	6280370	6957850	7059120	6392500	6860770	6579220	6330390	7704700	7380050	6425250	7229280	6494670	6370710	7133010	6294540	7147680	6841100	6581360	6828880	7422800	8092270	6753950	7121930	7219850	6565210	7340370	7146560	7502600	6878840	6826910	6901470	7139940	5448340	6417400	6945150	6871810	6450400	6860400	7527980	6384690	7311790	7224800	6882750	6596510	7501130	6209650	6660950	6844790	7170570	6605350	6920900	7073100	6890770	6529600	6345200	6994260	7740000	6260700	5702220	5924980	6971230	6540630	6546280	6857350	6259570	5844230	5438040	5291480	5393320	6085350	5854150	5188110	5394900	5532690	5101320	5269290	5079190	5020230	6973530	6986180	6037100	8180110	7097940	6446940	6961640	7137110	7354380	6407110	7138320	7121170	6505180	6653740	6505980	8804620	7211480	6372780	6686960	6481800	6637480	6549720	6724760	6634000	6764890	6793980	6303640	8053390	7497620	6186420	5855470	6615420	6478120	6981240	7104970	6497480	6778300	6868090	6884380	8406460	6934100	6565260	6389770	7122600	7486780	6842000	6634810	6771060	7132450	7025580	5006540	9082000	7183070	6556620	6004040	6899180	6934800	5701190	7633680	6491280	6879880	7229730	6776440	10026200	7003500	6496300	6191700	6230620	6642420	6419000	6428970	6681830	4729170	6199550	6388550	8201030	5921830	6316370	6301570	6612530	6624450	6997330	6972120	6371420	5447090	4820680	4994440	6709230	5381240	5426900	4958700	5076540	4781100	5420270	5507700	5030960	6075940	6382530	6244870	7734900	6656190	6368190	7293290	6362110	6940120	6721150	6648200	6771960	6599640	7330970	6108380	8852450	7930650	6809980	6743190	6040440	6702520	6914930	6178160	6704160	6830980	6358790	5934520	8867110	8500380	6728770	6564630	6736180	6655640	6902410	6907860	6446540	6406070	6996730	6948800	8599660	6500580	6477820	5943700	7076770	7162130	6773980	6343240	6186750	6557360	6381410	7062140	9399140	7202560	6813250	6354950	7001360	6284540	6194610	7223680	6557390	6193390	6710820	6698620	8505180	7116980	6554000	7248980	6641090	6291420	6238660	6673320	6884820	5739430	6418830	6624790	8099780	6959560	5557770	6293710	6709430	6801220	6922570	6281420	5580800	4711240	5309720	5432600	5020380	4878580	5096070	4374280	4627640	4949330	4766680	5126070	4647270	6500580	6726990	7198690	6197490	7033430	6451020	6469580	6327710	6143710	6255540	6212000	6551610	5791800	6858590	6765730	6327160	7470020	6854280	6302480	5889490	6290000	5738230	6057020	6275430	6462970	6635420	6693280	6269860	7359690	6237530	5729640	6270160	6183930	6639630	6226570	6423760	6369550	6646740	7475250	6553960	6130220	6892910	6375370	6696750	6036760	7143470	6696560	6159600	5223950	6294440	6247270	5780420	6358520	6313800	5732280	6327110	6300320	5656100	6380590	6568310	6445790	6981820	6778310	5498700	6269850	6372760	5767630	5774910	6063550	5906340	5877950	6404880	5311170	6711770	5732120	6102590	5798570	5845280	6447350	6423840	6449680	6311760	5588720	5794090	4846180	4435000	5042830	5254340	4806300	4760570	4457950	4837100	4936430	5053960	4882480	4987610	5720290	6042740	5968790	6376620	6601220	5725580	7247150	6564150	6884580	6009670	5929710	5577960	6132140	6544500	6507880	6263230	6884410	6377140	6392680	5738430	6330350	6178830	6008310	6000860	6175130	6777570	6136900	6306160	7035970	6756320	5960140	7137490	6445530	6373200	6773530	5523340	5995560	5978000	6126970	5625490	6064410	6495190	6287890	6183780	6323500	7436420	6553670	5783110	5893620	6063810	4912830	6156150	6608160	6550450	6239710	6187100	6531950	5458040	7082220	6859440	5903600	6615340	5711780	6346330	6051640	6405440	6316610	6245120	6116340	6585520	6886820	6270910	5960020	5967730	5507920	6400720	5498220	5865380	5726110	5435850	6453160	6184380	6345630	6299970	6842680	6858710	7363470	6789350	6198170	6803890	6613300	6136700	7091340	7698900	6827380	7246910	7834720	7240550	7422070	6578430	6985020	7277730	7295760	6360080	6490520	6969310	6904550	7996640	6462540	6980650	7420890	6763200	7035400	7122010	6804540	5978200	6820840	6564230	6741930	6391430	6882270	8132190	6699110	6041020	7384720	7039290	6315710	6293160	7444190	6128950	6494580	7375250	7171450	7064210	7821900	6496510	7462920	7062830	6298030	6113830	6909280	7472840	6830470	7003250	7341480	6670840	8624350	6208860	6868620	6919120	6334480	5291400	8063920	7201810	7737020	7131160	5489410	6138010	5871390	5003550	6096680	6063340	5805860	6339400	6976730	6343600	5496110
O14647	1475660	1494310	1580690	1446900	1613620	1372700	1368370	1383690	1347240	1556640	1503010	1643980	1287060	1264770	1262050	1191450	1370990	1264620	1220490	1127480	1249630	1665310	1352710	1443560	1431070	1123870	1204340	1393280	1362210	1315880	1380700	1217190	1275250	1118430	1158360	1237960	1380560	1188790	1248050	1457840	1241710	1449430	1298430	1335110	1236510	2352150	1066700	1408750	1281160	1249220	1443770	1440360	1331510	1276440	1315780		1606290	1422400	1267110	1304180	1303340	1342730	1542740	1364450	1294610	1300330	1470140	1434320	1260720	1377570	1409140	1217650	1313470	1127180	2281640	1388600	1358090	1197260	1008460	1151410	1441510		1202570	1195130	1583400	1121620	1888770	1504470	1277880	1139820	1279880	1134670	1241080	1366750	1098790	1317930	1571920	1450710	1632890	1608310	1368260	1518270	1652250	1350400	1557360	1378300	1386660	1259490	1286430	1247500	1171640	1210590	1263560	1217350	1114810	1178000	1668510	1176870	1286390	1303820	1320010	1295410	1507150	1305930	1368640	1387910	1229010	1413500	1266850	1291300	1346050	1342010	1214660	1240000	1265510	1254820	1338420	1313390	1381050	1229810	2068720	1368540	1388230	1289240	1150540	1247660	1487500	1270840	1295090	1436600	1343870	1166450	1475880	1497150	1449760	1293290	1327100	1321840	1704180	1334840	1496710	1362870	1512500	1514180	1168980	1376340	1358770	1206600	1327090	1312450	1906270	1450160	1319380	1420550	1055470	1244240	1190320	1123930	1467500	1269090	1263920	1158740	1614430	1560300	1164370	1341170	1296350	1354360	1328770	1395490	1249140	1489450	1463700	1409430	1641590	1401480	1564780	1192680	1384480	1519280	1533770	1410900	1401500	1359720	1065520	1252880	1635000	1188090	1335190	1274770	1189150	1305890	1724840	1353650	1354130	1286340	1520120	1209970	1600910	1428310	1394070	1608350	1413890	1315450	1323560	1382730	1176490	1344150	1244340	1331820	1610670	1359770	1463010	1423790	1458630	1388060	2217760	1217300	1326800	1167850	1352250	1206210	1463430	1862840	1401240	1455570	1308230		1557720	1572780	1170690	1375940	1342000	1483890	1411570	1275420	1413880	1698800	1405760	1332980	1354090	1226600	1102110	1250490	1936090	1509900	1222120	1542170	1181370	1485240	1369400		1327000	1213420	1561650	1424060	1652230	1640180	1364460	1302940	1382940	1463510	1474780	1403910	1410900	1513770	1443390	1397620	1542880	1518580	1594760	1351210	1546210	1513370	1522290	1595860	1625140	1375680	1299880	1334470	1451080	1268330	1472610	1363840	1350960	1328780	1944430	1386660	1396180	1388500	1444670	1346760	1698410	1418990	1512660	1412290	1421750	1346000	1393720	1438080	1294080	1264440	1530360	1313090	1702760	1527220	1486200	1430250	1427440	1269860	1869520	1267620	1355940	1312070	1405390	1298600	1345320	1453770	1486640	1532570			1642730	1478360	1336020	1412550	1361540	1178940	1630610	1315010	1452240	1486010	1451110	1670560	1428600	1242700	1424830	1297770	1386230	1325990	1677720	1494920	1211410	1329230	1117550	1383450	1329580	1433510	1221420	1433940	1496280	1181350	1706230	1502930	1301520	1314160	1434060	1130230	1476800	1561010	1421760	1653770	1664330	1477980	1710900	1641560	1529070	1390930	1548250	1539200	1594970	1535240	1657180	1435540	1486490	1341520	1515380	1321860	1254620	1395070	1443090	1436280	1862050	1686420	1548880	1476640	1405460	1516180	1309310	1484590	1402840	1364900	1384390	1462860	1443780	1349460	1502430	1480880	1542670	1499000	1512880	1408350	1540040	1501810	1284990	1708090	2383130	1764080	1892220	1521190	1222570	1497120	1616600	1196440	1597240	1569940	1289850	1409040	1735200	1465850	1465620	1512240	1428860	1331500	1540310	1476470	1578160	1520010	1588190	1718750	1439140	1569650	1531280	1313170	1452330	1378570	1886290	1449980	1485490	1496430	1245160	1335730	1334340		1582400	1474800	1661660	1260260	2134000	1493410	1387680	1422410	1431110	1435840	1413310	1492440	1585360	1328840	1360310	1474860	1474850	1450710	1471220	1460920	1396950	1542750	1368340	1473760	1523180	1314280	1255200	1182540	1396170	1275950	1206950	1178700	1154960	1297660	1657150	1187490	1375150	1233370	1124680	1161520	1547790	1471670	1379290	1363960	1252590	1269220	1264090	1154880	1360810	1093050	1206800	1280390	1455570	1317710	1400900	1517350	1493070	1298260	1752350	1204340	1048910	1299270	1215220	1364100	1351400	1290590	1465060	1491200	1283680	1463520	1394220	1360310	1140410	1339420	1073400	1164080	1662500	1465830	1253940	1441720	1509140	1593900	1451910	1191770	1151750	1145880	1281470	1200460	2352830	1439780	1238830	1227180	1181440	1352740	1525550		1462730	1251920	1375010	1138560	1714530	1606680	1300190	1344800	1375010	1533460	1450470	1420450	1194170	1407640	1443140	1532440	1441140	1427990	1364980	1356160	1517640	1456170	1541830	1424310	1434920	1285550	1262380	1246350	1089960	1206360	1118870	1196750	1260320	1100680	1320980	1251760	1187580	1396550	1358850	1315220	1147300	1195970	1222960	1251580	1325700	1189000	1148850	1267630	1231150	1246430	1583200	1393500	1224880	1270860	1127330	1539180	1645110	1411120	1304780	1421850	1181080	1108860	1193790	1298070	1155760	1247750	1155230	1144470	1153740	1462570	1420800	1202550	1245920	1201230	1160040	1092380	1139720	1113870	1217310	1232800	1399970	1338380	1240620	1495560	1208080	1233480	1284330	1111220	1501080	1333970	1210460	1348380	1282670	1254250	1101270	1314680	1260140	1203060	1341530	1286440	1378650	1443570	1376880	1268330	1162670	1210580	1372650	1166350	1448330	1331850	1381060	1617370	1356880	1446180	1434770	1360500	1433790	1429950	1466690	1447480	1468310	1258540	1303620	1401960	1071990	1224090	1278860	1254740	1266500	1118340	1186110	1183380	1176630	1411120	1365560	1446750	1229020	1485560	1119880	1222930	1312480	1297990	1193350	1208510	1279110	1188540	1364110	1249960	1247700	1433100	1355070	1505430	1729610	1289760	1408520	1281300	1318440	1257240	1397810	1268700	1286580	1211310	1224560	1202620	1242380	1374270	1505290	1161220	1320530	1373250	1324200	1239330	1254270	1237670	1238070	1347440	1580100	1177140	1348650	1333940	1094990	1297290	1105470	1271510	1668490	1275150	1240280	1221410	1171060	1321500	1190430	1566330	1345430	1286830	1048370	1279950	1433920	1422330	1426050	1298710	1224360	1261230	1287460	1290650	1253770	1399560	1321510	1259390	1560440	1431480	1384180	1357030	1603510	1331830	1468350	1220600	1530290	1203110	1351110	1192740	1316930	1264210	1389020	1167060	1237330	1118890	1323570	1164700	1257990	1269990	1254690	1196020	1533950	1310170	1389380	1222280	1391270	1290460	1082730	1272580	1289710	1373950	1296020	1198270	1339020	1299440	1257830	1469870	1473280	1329440	1373590	1328170	1379500	1316700	1223490	1234550	1466380	1158790	1323890	1165800	1184120	1551030	1454110	1287520	1444320	1417790	1406570	1146610	1674140	1388480	1449240	1170590	1395660	1247930	1260660	1451740	1232760	1194290	1444010	1317130	1855670	1437130	1196420	1392910	1181540	1199240	1230540	1824910	1287730	1204140	1273490	1197810	1656190	1356930	1401240	1208770	1306010	1278670	1226310	1147910	1210420	1481450	1457550	1465030	1531790	1362850	1345320	1380610	1250700	1408820	1395490	1351170	1319150	1161980	1121820	1192760	1238490	1260620	1321070	1283680	1272260	1327570	991162	1304500	1220180	1254560	1369380	1200370	1525730	1370220	1240350	1295360	1360550	1404750	1139020	1281550	1379430	1310250	1279800	1212280	1378300	1566120	1137190	1374730	1598000	1308310	1448810	1474000	1337650	1254190	1291340	1257730	1319370	1274850	1468460	1249200	1387700	1555010	1258010	1152230	1294690	1542000	1102650	1480130	1422210	1201680	1164940	1157970	1480010	1229910	1466020	1397900	1267780	1326940	1370230	1267820	1881660	1221730	1296630	1222740	1289930	1205920	1228500	1061770	1413760	1127580	1182940	1173230	1888440	1422370	1383340	1235490	1216480	1068570	1258030	1253600	1189190	1247890	1500100	1430450	1357220	1430220	1403440	1383110	1645070	1452400	1586680	1394540	1448450	1165590	1119320	1228790	1145150	1092930	1280110	1230710	1309370	1236570	1088010	1187920	1150890	1174320	1275060	1218870	1206290	1695990	1278690	1244250	1262680	1201790	1003460	1283070	1351290	1205830	1212000	1392710	1234550	1151830	1144290	1436440	1490280	1284370	1183470	1293950	1098450	1059810	1147690	1334110	1327250	1211960	1251390	1245950	1216120	1483870	1561650	1252010	1171390	1333720	1189700	1364940	1113290	1214740	1281400	1083780	1388230	1367960	1433020	1444880	1209260	1312210	1404050	1318970	1542830	1154270	1123240	1101220	1123750	1159060	1215920	1071300	1219000	1179200	1142110	1091760	1566570	1202370	1377540	1313460	1272110	1250760	1289320	1070050	1214040	1477340	1277400	1380740	1308110	1441280	1479980	1245040	1244890	1290200	1463210	1375490	1247700	1103140	1143640	1093720	1298850	1309330	1180640	1244380	1149180	1203220	1108840	1004130	965313	1068790	1148280	1163120	1145680	1220680	1105270	1093250	1212570	1274660	1294370	1099280	1057240	1087000	1243790	1248120	1201490	1375310	1384700	1311400	1947100	1379730	1285180	1088250	1225320	1046490	1133370	1108000	1177310	948783	1339120	1173280	1254850	1301590	1637340	1206200	1382290	1501110	1105030	1438110	1259230	1204210	1254350	1173700	1229950	1163270	1510220	1651540	1318410	1347670	1096070	1193610	1757760	1051630	1188880	1120570	1138510	1196710	1256620	1457340	1184460	1262160	1193710	1177550	1808240	1483290	1431290	1058470	1104650	1165000	1230540	1290560	1157740	1412570	1354630	1287910	1567640	1137290	1311200	1257290	1641190	1412180	1461590	1306260	1523060	1438220	1226310	1407130	1179630	1348250	1360160	1349070	1406030	1309940	1253390	1235020	1469820	1274550	1336340	1328060	1296820	1393970	1225430	1348020	1429740	1404350	1241170	1293240	1135960	1393570	1311710	1190030	1328910	1196400	1426400	1326070	1425820	1464710	1156520	1304420	1264960	1375050	1266010	1307810	1310640	1386090	1321830	1257930	1540630	1516170	1223250	1324850	1236380	1530110	1328050	1397800	1189320	1384190	1171170	1409280	1347580	1500820	1394300	1430050	1424540	1402440	1555300	1571650	1424300	1649250	1571570	1676720	1594400	1723920	1560130	1610910
O14653	15716800	16298200	17497600	13192200	15330500	15226700	15087600	15593800	15137500	16051400	16941500	18750300	18214300	18247400	17520200	16051500	18926500	18065400	18438800	18614400	16482400	15422300	18281900	19131000	18330200	18306800	19290400	15577400	16068300	16559000	21127300	17126000	18027100	18223900	17341800	16017500	20408300	18600900	16867400	15124200	17378900	18269800	17879000	18178100	17455400	16007600	19008400	17562300	19218200	17914800	20297600	15747700	17581000	18095000	13565200	12172200	17791000	16618200	15308800	18671300	18651300	19515400	15150700	18510200	17026400	19777000	18420700	17120300	18254100	19714300	20210800	19289100	16077500	17079000	9744130	16397500	17576600	18033300	13075200	17404400	16722700	12741700	18030600	19227500	18620700	17209400	12362100	10488900	18467900	18821100	17135200	17167800	19281300	19023500	18792200	16305200	16426100	16926400	13334100	15623700	18612100	15858400	18216400	16464600	17182800	16733000	17477100	18801000	18218200	18499700	15867800	18755700	18587100	17874700	21514600	18505400	15332100	18446900	17890400	19809700	21382700	18256500	13843300	16145300	18462300	18937300	18732200	19191600	19957200	18379300	19562900	19495600	18374100	20730900	14792900	16244700	17598900	17975300	17975200	17937700	13659200	19861900	19052500	18128000	17960500	18099600	16029200	16486400	16634300	16536500	13108800	13027200	16575000	13852900	13544300	18909300	18328500	18392000	14642700	16997000	18703700	17079500	16996800	18162400	18185600	18577800	17788600	19278400	17327400	19652700	7757400	17737800	17233400	17827400	9603880	16298100	19464800	12759400	18214400	18606200	16331200	19665900	9358460	10171700	17370000	16385600	16104900	15944000	16997800	18323200	18404400	16755100	17250800	15920200	12765100	15568600	16284300	14893600	16049400	17178400	16152200	16792200	15675600	16220100	17536900	18431800	15489400	17858400	17194400	15848300	18883000	17366300	13570800	17155900	17888600	18304700	18172300	17601100	12819700	14492500	16869400	18800200	16556700	17519600	17442200	17885600	17426000	19540500	18965200	17639500	13456200	16336700	16211600	17797800	16479800	16870600	15145300	18145100	17328000	17190300	17844200	17822800	15287100	15251800	16763000	17452500	10053100	11678200	14891800	12817800	10588300	17293200	17964300	16959900	17445200	16046100	15180000	17724900	17518700	16733300	16831400	18703800	18906100	18320600	7827660	17599400	16293600	16151900	9863090	17247600	16291100	14443000	16526400	16843600	14959100	17668800	7707530	10825800	17787600	16202900	15807400	16182500	16407200	15320700	17574700	16809100	16770600	17165200	13029200	14571100	15905900	15577600	15674100	15772500	16161300	15840700	17509600	15785700	17852300	19309400	16192100	16731500	16263000	16792200	16633000	15477600	11797400	18008300	18249300	18905900	20217100	19771100	12647300	16858400	16454800	19062000	15926900	18121900	16526600	17478900	16872100	19225600	17388900	17625100	14424600	15020300	15648300	15421200	14172000	15386100	16012500	18743600	16480900	17867300	16822400	15682700	17128400	17283300	16769000	17568000	15814100	12220300	15896700	13042000	12095700	17324600	17667600	17865900	13352700	17576400	18148800	16745700	16239300	15836300	17602400	17287800	16980500	17779500	17646600	18694800	10097800	16107100	16952900	16402700	11810100	16831900	16471400	12867900	15113400	16345200	17551500	19613400	10367800	10317800	17202600	17778400	17457400	18186500	15564900	16727200	16955800	14327000	16142800	15663200	14193600	14469100	14636700	15465200	16318000	15647700	14839000	15925400	15405000	15178600	16798600	15649100	15682100	16147000	16683400	16165100	16758100	16016100	11962200	10735200	12149900	16879700	15776500	14996400	15895300	16433200	17623500	17686400	15622900	15981800	17519000	16168000	18314800	15831600	13298700	14866100	15059800	16189700	15981200	17292000	16612400	15958700	11667500	6363400	7390500	15089200	15732400	15781900	16902600	16410100	17443600	17393600	12472000	14141000	13465700	8070050	11416100	16524900	16923600	17044500	15230000	15961900	16700200	17372900	12170900	18703000	17102600	17161200	15949100	14501000	14911800	15152900	12318600	16826800	14966400	16471500	10350600	16422800	16159400	11504000	15484100	15629800	14223600	14860100	15137900	11885500	16550400	16142800	17187900	16901600	16759200	16894700	16237900	15724400	18054400	15726000	12206200	15532000	16853600	16158200	16878800	17845900	16437900	17387000	15964000	16671000	18349700	17947200	14183600	17555400	16635200	17712100	18672000	16037900	12837200	17225800	17538500	17967100	20265100	18649800	13692300	17203300	17372500	18488500	16779400	17499200	17566400	16694200	17766900	18891400	18841000	19351800	14802100	15714400	15382000	16977500	16589600	16881100	16923600	20182100	18402800	18417100	17500100	17332000	16342900	17392000	17698400	16053000	14016600	14719600	15895400	13694200	14823100	18519400	17519500	19323500	15399200	17646800	17430800	16444100	15116200	16920100	17727700	18246700	16090700	17729000	18889600	18700300	10797100	17218900	16862200	17288600	11788200	17651600	16022300	11192000	16494100	17306500	17128600	17755400	7743340	9371880	16250800	18004600	15166300	17909500	16685100	17985000	16693900	18463100	16267300	13557200	18607700	17137600	17937600	17549700	19086600	17804600	19288600	17745900	18085200	19834200	16869000	15886800	18621800	19432800	19372500	19421000	20153900	18784800	19916500	17945000	19331200	19615600	18298900	14190200	18961600	19478400	19577900	19605400	19358400	18671900	19141100	19113500	17600200	19165600	16673800	14995400	19146700	20456600	19577200	18203800	16298800	21156500	18409300	18717700	17990900	17846300	18155700	15615500	20029900	20167800	18396800	19666600	19164900	20634600	23388100	18117300	20579700	24043800	18994500	21007000	18968200	18266400	19841300	20289500	19254600	18667600	17571700	20876900	19562300	18046000	18119100	16684200	19940400	19799200	20263700	22345000	20257600	22123300	18473500	17337000	18474000	23883300	20688700	15469100	18500500	19397000	17303000	19633900	22739900	19364800	18498600	17207900	19919000	18145900	16339900	13574400	15570900	16902900	16685900	17204600	16378700	17541800	17199000	16564300	18536500	19785000	18172500	16944900	18579300	18800800	20563900	19304100	18686000	18807500	18458200	18761000	19229700	19203600	17459400	13970100	18236800	19601400	18002600	19023200	19943000	18955000	18676300	18544100	19552200	18444600	17657300	11509100	17482700	17351300	18573700	16354700	17017200	19585600	18430000	18717700	18940900	18784400	17082400	16675200	18695700	19090000	18225600	19240800	19581800	18735600	21740000	17794900	22589800	23128900	17245200	15397400	17849600	18887900	18490700	19379400	18616200	18158100	17945200	20528600	18641400	18038800	17498800	16879400	22019400	19579300	19393000	20657100	17785000	20594500	18482500	17211900	19387600	20062800	19127700	16083200	17713600	18012000	17404400	19280600	19259900	19342200	19414000	18310300	20161000	18252500	17660200	22390600	12773300	16246000	17688800	18362900	18255900	16219800	15713400	16870000	17431400	18846800	18296000	17904500	16713500	17985900	18195300	17733100	18725900	18420400	16740400	18808100	18264300	16864500	17414000	17904100	15254500	19771500	19682300	16257800	20575100	17751900	16486400	18202300	17647400	17931200	16574100	17171400	16756100	16379300	17449800	16741700	17016500	19960400	17244700	19447700	17418700	16832700	17235900	18566200	16181700	18425300	17280800	19715000	19314300	20070200	25585600	17119800	19490500	21594100	16752500	13302500	15976200	18514600	16940700	17796300	19282500	20942500	17489900	21051500	16692900	15302300	15603800	18295800	12223300	17320400	16851600	17753200	17326400	21804400	19307000	22444000	19185700	18202900	18028200	20110000	10715400	16915000	15746600	18053700	20879300	17920300	20418500	18904100	18402100	15732400	14816900	16068700	11554600	14167100	17017400	16304400	15446600	16372100	16374100	16707300	15433300	17884700	17787200	17833400	14754800	18304400	19040400	17954000	16562100	17148000	18002500	16540800	17905000	19942900	17840000	17958700	12884400	16159600	16041900	17431300	17384200	20674600	18102100	16989400	18458300	18192700	17233300	16613400	12808700	14030900	16832200	16133900	13198600	19055100	18091800	17407900	17385800	18517400	18189400	17907200	12893000	15648700	16207500	16635300	15938700	20301600	21621700	15821400	17315600	21140200	17990600	15358500	13229100	17519100	16962100	19232800	17019800	17401000	15576200	20068100	17443700	16479800	18079900	20391600	8371330	16191700	19449700	19625000	19697600	19389200	16877500	15741600	18664100	20669100	18455900	19921600	9634630	15789900	15374400	18590100	17947700	18008400	17721700	18789000	18357600	15241300	16275200	12240800	15107100	15000100	19823900	17051200	16343200	16514400	16954800	17115200	16619300	17048700	17370000	13906600	17211200	17353600	18524000	15990100	17263000	15456400	17554800	15718100	19111400	20068600	16128500	14141200	17061900	14253400	17205500	17802500	17811900	18806200	20136700	17131300	16663000	16789800	16919600	11957700	17374700	16323900	18175400	15333800	13844200	19256900	17473500	16401700	16484200	19558000	17026500	13915900	17450700	19406000	16912800	18978700	19121000	18337400	22868600	17125700	18265400	12198100	18518300	18651800	17448500	18145700	17247200	20744300	17827600	17356100	14460900	19579700	16858000	16300700	16866900	15722400	17986800	17425400	20570600	19966000	20061200	18970700	16780300	16059500	17893200	20609900	17344000	15634900	18270600	17191500	15503900	17404500	18599700	16979000	16811100	20426600	21227800	18946800	16925700	15230600	16734000	18051500	17014500	16988200	17391600	16820100	17417500	17952600	17039800	19064000	18277100	19866100	17472200	17793100	18901100	19642600	19406200	19545300	19061200	19299300	18286900	17960900	20275600	20248600	16545800	17587200	16375900	19022000	19051400	20300000	20018300	20446800	18359900	21462400	17639700	18778200	18204900	16412300	17180700	15242100	15157100	21057000	19842000	18187900	18868000	21348400	18671400	17684200	18772500	18315500	18244400	18095600	18547000	19691600	22005600	18717200	20196600	22323200	18721100	14364500	16311000	18121200	16946000	19220900	16822900	17194500	14691300	19798500	17600700	16193500	17695600	18922700	14749800	16817400	18489100	18059200	17526500	19110500	18926700	16006200	17952100	20061400	18767500	18781100	15602100	16754500	16273100	18302700	21085200	17303600	18576800	18365200	18679100	11171200	11926800	14994800	12250700	12787600	10746200	11251600	9308700	12211900	12226800	13409400	12213600	5866580	6133990	9982860	8420980	7983020	6517380	8412300	6983050	7442830	8474640	6712870	10390200	12637400	15528300	15789100	13491600	12105700	14353100	14329900	13394400	12669700	15014400	13081400	13513200	7520680	7539660	8813620	9939990	10483600	9263280	8434310	7734120	7877080	6799910	7628430	7379160	7006710	8413460	11403800	10170500	11942800	9775550	8301300	9277950	8300000	12006500	8832210	7334200	7325890	7312280	10712200	12134000	11325600	12186600	9696780	11355300	10402500	9718070	8877830	11479300	7999600	7978200	10201900	11670000	11448900	11371400	11400900	11498200	9939990	9207340	10090000
O14656	3730110	3830530	3614300	3815030	4171860	3691570	3535590	3746620	3909090	3847850	3926360	4161140	3848850	3838450	3882630	3478130	4606020	3627090	2912640	4267130	3824550	4673290	3516790	3738040	3970620	3445160	3749910	4225820	3871090	3591980	3922430	4598410	3687940	3998450	4022840	3676790	3953530	4369560	3622010	3639630	3444850	3397070	3449220	3969260	3874700	4871490	3964300	3414560	3592650	3679050	3998270	4236530	4125300	3630900	8710870	8430480	4520700	4438180	5728960	3995210	3856180	3920630	3536330	3929790	4194400	3801890	3493740	4060390	3597070	3882100	3861960	3785850	4421130	4205310	5146300	3867160	4252880	4490660	3959830	3973590	3974480	4301290	4101890	3509670	3601120	3577620	5766860	4499050	3704370	4007850	4242300	3755670	3632840	4102500	4265860	3610770	3607820	3517130	3912350	3760530	4182570	3612450	3968940	3790200	3760260	3813450	3852410	3960970	3642790	3740030	3971110	3540100	3697060	4119900	4013520	3398620	4793400	3851790	3838610	3837780	3709320	3752910	4409340	4222450	4112500	4352420	3739540	4103130	4351360	3880120	3825020	4046840	3802000	3806190	3979040	3777010	4188620	3934090	4160840	4003600	6281530	4113730	3482130	4112910	3940350	3798670	3519630	3673290	3652130	3758330	10439900	9915670	4316500	4131530	4629330	3587360	3849460	3532830	3772720	3280960	4276200	4155980	4281630	4102190	3949310	4354070	3481860	4204670	3726800	3756600	3657600	3502800	4049670	4051530	4460040	3871020	4054670	8180540	4380510	4201400	3314050	3778870	4511770	4758060	3751380	3717540	3912220	4028480	3306330	3559530	3647440	3802810	3769960	3592300	4389220	3618590	3899030	3408740	3892990	3731890	3770730	3993200	3267720	3608180	3880620	3954090	3531650	4077150	3768680	3487300	3964520	3482700	4247530	3663380	3944420	3598880	3980740	3642820	3850450	4454100	3638620	3804990	3781410	3679600	3287190	3871330	3977050	3975660	4102980	3915610	4250810	4295860	3960970	3858680	3664200	3801850	5295640	3847420	4242650	2986980	3527250	3354100	3689380	3991260	3554420	3131070	7865620	6831670	3503870	4262470	5363440	3963220	3601290	3514450	3574340	3953090	3937850	4498370	3661630	3634120	3895970	3784500	3657230	3862560	3780850	3829780	3871250	3964040	4405590	3642520	4688600	6073650	4076270	3422660	3674330	4002080	4008020	4514370	4037960	3760860	3378220	3604160	3537350	3420780	3964830	3988270	3555380	3788670	3840840	3432610	3662000	3727610	3889030	3185820	3726150	3878040	3146890	3575500	3547180	3715180	3750890	3537460	3822820	3906170	4060880	3894200	4087710	4170540	4016990	3661440	3847720	3809650	4075110	4487000	4284060	3938590	3965550	4227570	3518950	3599790	3627670	4503880	3887670	3478980	3652910	3586330	3936100	3996060	3394740	4012510	4592430	3916730	3514380	4244420	3622530	3905400	4020400	3891840	3723000	3477730	10829800	7133370	4056220	4107440	4327670	4132570	4089250	4277160	4381240	3563960	3888940	3472750	3768850	3998860	3400820	3981260	3854530	3535410	3779330	3861390	4012730	4111300	3841590	4099620	5100500	3643820	4107870	7874890	4229850	3685170	4058360	3508340	5022470	5017590	3554690	3584500	4076860	3803750	3632900	3529510	4161150	3777080	3615820	3296990	3816750	3882780	3585860	3670570	3117270	3357760	3610610	3520040	3361530	4131370	4129960	4227440	3765050	3976570	4267380	4192490	4072580	4109430	4252250	4249300	4453380	4390250	3816620	3911940	3649340	4151810	3963650	3679340	4054490	3794650	4209710	3934060	3983520	4032130	3870280	3979340	3708760	4316090	3818390	4022000	3800750	4253280	5026020	3987520	4498910	4061220	3520640	4184900	3894070		3938800	3918840	11584100	8264620	3935650	4232590	4564780	4074630	3746560	4016330	4147500	3660050	3806550	4171400	3712220	4027210	4168040	3754620	4208950	4159830	4295230	3848980	4698800	4021240	4097880	4359680	5161010	3555660	4338770	6304050	4699820	3824070	4143740	3730240	6314690	4397460	4226540	3646950	3815730	3876590	3790000	3582370	3758220	3481830	3778270	3789790	3382160	3350930	3520220	4106860	3324020	3629110	3464910	3777630	3673520	3920200	3904130	3779250	4012030	3899040	3925830	3714150	3097950	4188350	4110080	3668020	3770150	3379430	3337720	3796720	4010560	4307720	4013720	3394350	3709100	3893390	3690910	3787480	3390840	4246180	3478730	4261300	4358210	3976310	3569300	4453240	3702140	3915440	5615150	3997510	3664820	3630440	3780360	3895230	3927000	4000150	3723970	3893110	10180000	7431380	4126930	4613390	4645600	4151590	3921180	3697200	4184040	3858380	3750090	4040640	4100890	4212430	4155050	3634630	3879720	4128120	3567940	3838260	5447920	3822160	3870140	3385940	6166190	3551330	3841010	7451000	4375420	3860720	3853840	3526630	4230050	4687550	3795060	4050780	3636290	4304330	4177650	3667110	3477160	4157840	4011340	3557480	3398550	3852240	3698980	3768730	3940000	3351100	3635830	3754540	3820100	3702180	3592630	3576900	3738100	3604610	4097840	3626240	3888810	3653950	3555990	3750330	3916120	3495520	3642450	4006390	3708680	3482940	4600570	3961740	4367640	3570230	3635110	3895160	3647770	3829710	4046930	4031710	3499050	4417670	3612020	3500620	4417730	3675890	3649730	3474600	3864350	3904610	3927740	3729190	3978280	3631370	4046780	3926240	3428440	3422430	3325760	3679420	4416090	4163250	4325400	7168520	4114070	3579710	3955900	3911780	3908190	3805350	4314080	4504510	3579860	3481430	3882730	4171150	4577450	3506370	4327320	3931160	3808890	3086420	3105560	7288920	4770330	3873420	3872680	3518000	4202910	3879700	4719280	3800190	4070610	3620310	3238410	3728180	3418610	3555400	3971920	4208340	3519760	3587660	3567170	3383480	3416990	3595510	3463810	3307100	3663770	3966860	4024430	3823130	4045340	3823280	4050810	4027060	3918660	3423100	3854100	3964240	3420310	3666950	3852940	4008690	3581740	3619610	4086570	3933370	3749660	4207260	3373960	3819960	3421650	3843380	3460110	3423170	3816910	3992420	3947450	3738470	4589310	4442230	3883900	3507070	3898040	3312190	3620600	3794910	3581220	3685970	3871230	5014400	4137130	3605230	3274870	3818700	4154900	4183770	3653800	5678460	3796600	4099580	4195660	3755190	3669260	4314080	4573680	4186110	3712030	3726020	3595110	3964060	4621240	3943720	3155990	3814680	3718820	3325420	3910870	6683050	4838020	3640650	3042570	3882800	4903450	3901010	4551650	4080600	4049040	4023410	3577870	3604700	3407800	4323570	3454940	3993130	3983750	3653800	3437420	3705280	3965800	3682260	3505120	3234370	3601570	3748870	3345780	3804680	4308240	3478180	3924090	3954460	3961950	4028840	4156750	3445590	3566760	3684910	3723190	3674520	4182830	4045190	4305060	4026960	4340500	3963180	4290780	4423300	3994920	4350150	3874650	3720360	3595240	4362250	3105210	4388760	4736320	4122220	4210080	3948600	3691660	4116020	3395240	4022240	3318030	4070050	4221980	3870180	3756220	3850130	3281880	3869970	5296680	4555890	3954750	6933420	3936380	3538970	3792320	3784410	3922540	3867570	4018220	5189310	3805170	4190730	3912080	3645250	4936420	4114980	3772840	4346530	3637650	2925490	3981290	14907100	4933780	3670100	3398290	3736850	5030090	4713100	4097390	3768640	3860160	3942100	3808990	3900020	3700490	3951400	3829710	3584500	3833190	3201530	4049140	3498150	3869880	3891760	3967550	3705840	3776230	3964520	3923450	4224370	4168420	4067100	4051320	3784570	4066620	4138780	3624920	4135380	3422550	4174780	4506850	4079980	4081790	3968570	3835860	3462560	4222420	3336270	4609430	3299690	3908830	3554140	4050800	3416680	3889930	4793590	4068730	3758780	4801100	4642110	3505850	4156940	3675380	4105560	4322450	3466560	3877790	4031310	4029350	4200110	4012890	4039400	3397370	3831790	3819750	3667240	3933240	10604600	4259300	3843250	4251980	4171640	3461340	3458860	4599290	4528240	4602610	4354290	4053820	4137990	4315670	4192940	3703380	4236990	3613990	2285900	3743830	6067330	5578770	3482730	3972960	3832570	4970210	4329330	4213220	3977550	4484630	4121850	3291150	4362550	3264310	3243220	3942440	3596290	4280620	4257650	3972110	3557500	3914380	3746560	3582500	3943280	4058880	3734190	4031070	3965760	3947660	3715200	4555810	4043860	3535180	3941620	4464910	3482770	3583350	3272550	4154670	3612900	3659370	4171750	4867730	3752410	3957650	3594190	3410880	4176010	3885830	4138110	3548850	3837980	3759110	4332060	3985630	4204190	4461060	4600090	4127320	3804220	3928760	3847980	4166840	4313760	4240970	3936500	4258470	4712710	4291520	3368680	3605650	3707090	4266550	3475890	3237690	5891990	3787390	4056940	4090400	3298480	3785190	4163260	5131740	4418660	3825250	3941020	4009520	4472510	4902980	4176410	3841550	3334060	3709420	2961020	4285720	8359110	4785890	3525090	4137420	3717680	4770450	3516600	5026860	4116030	3999690	4154540	4450340	3996650	3840780	3486070	3595100	3665140	3652060	3735390	3410390	3594610	3021730	3231680	3358290	3237600	3588050	4176020	3894710	3362010	3345040	3609870	3936020	4085460	3637510	3444210	3744830	3544740	3388000	3704980	3812550	4022440	3748600	4171560	4040260	4010360	3918360	3580940	3689870	3679670	3793600	3349070	3465930	4165590	3455400	4380490	3891680	3388790	4781510	4907710	3341680	3546880	3559510	3177460	3579640	3656650	3915670	3738890	3964060	4421640	3901390	3931530	3263770	3501260	3916470	4048540	3739300	5128100	3740020	3606860	3623550	4063130	3397430	3714360	4307250	4550030	3541420	4171900	3386880	3628690	5052250	3628310	3300700	3631610	3881290	2879190	3407790	4862660	4905400	3576910	3235110	3410230	5326170	4274000	4451940	3192650	3744460	3779730	3373400	4101380	3691750	4265140	4262540	3981190	4119190	3736760	3561870	3403040	4642990	4115150	4171870	3959840	4067130	3398680	3278570	3869320	3738570	3701590	3660700	3675610	3635290	3836090	3357170	3627160	4468360	4190000	4469980	4148620	4136620	3777620	3776210	4334000	4747290	4060610	3831310	4270820	4198980	3415490	3729780	3536390	3598890	3985630	4058410	3590410	4186480	4028570	3389000	3996380	3951610	3276260	4017720	3690980	3279260	3589600	3742170	3570870	4869590	3638990	3619390	3982380	3628830	3629430	3535530	4234990	4051250	3644470	3750080	4146970	4172700	4234000	3923420	3670150	4231550	3644800	3674500	3571670	4010850	4016410	3945910	3626410	3925360	3847170	3870630	3485870
O14657	3653850	3458130	3915190	3600220	4064000	3327520	3105770	4030350	3262940	3214790	3830520	3687720	4156110	3965620	4283300	4302610	4506080	4173710	4038160	4605320	3775840	4326810	4020680	4836660	4677270	2581980	4481530	4067690	3774570	4326310	3470270	4310250	4247970	4781380	4429230	3989560	3045130	3737700	4602670	3530840	4248430	4044890	3966220	4369980	4704070	5119020	4041430	4058330	3943330	3827540	4812810	4038650	4106480	3888070	10871400	13716200	4314300	4326530	2684260	4807340	4297680	4463680	4264390	4458830	3843630	3796140	3108110	4286030	3929890	3980310	3747910	4285940	4455690	4273790	3758140	4060410	4427460	3753950	4108700	4812990	4144580	7045830	4321180	4055570	4370240	4042220	5033800	4819400	3958340	4113670	3937380	4751790	4229940	4333230	4248840	3617840	3026110	3608370	3527630	3655640	3549040	4030890	3734520	2899140	3240860	3432700	3409280	3840140	4097170	4738520	4058730	3857420	4352490	4016180	4549400	3710090	4251320	4303310	4418370	4316300	2717540	4163680	4098150	3261250	4264370	3025100	4128300	4008400	4310590	4314870	3825090	2444850	4242810	4122060	3889040	3557570	3787090	3647960	4746500	4268350	5004760	4125750	3944990	4212020	3902240	3873170	3916990	4118930	3888890	3600470	15141100	11854700	3683830	3824180	2575670	4375780	3687270	4900710	3788080	4262090	4192280	4326610	3126490	4294270	4167920	4136500	3908980	4448310	3538980	4712600	3718100	4006270	4311580	3612530	3492270	4730590	4915760	5491540	3413580	3691050	3636570	4414010	3907020	4720140	4370070	3595970	3526800	3899980	4032060	4137470	4289930	3372540	3393370	3514450	3008040	3215390	3747360	3280540	3422740	3528050	3384000	3341960	3082530	3412000	3883620	4302610	3741510	3278720	4000410	3811060	3984590	3552180	3773870	4201970	4003660	4174260	2753310	3966670	4082020	3323680	3614570	3367830	4347710	4150720	3958940	4342250	4623320	2407550	3700620	4084990	4006050	3490390	4307110	3953650	4106370	3833540	5334760	3963340	3945250	4496180	3793620	4316770	4330330	3503640	4273840	3474620	5545570	4498660	3623880	4156570	2178270	3979570	4509880	3782570	4364970	4350640	2745010	4556080	3511770	4249020	3233440	4053070	4804510	3769590	3109780	3824520	3522960	3525760	3607440	4299790	3506730		3623230	4342910	3750980	3753390	3320120	3858560	3598910	3243240	3679250	4104520	3639430	3911490	3421200	3456560	3383810	3193110	3267710	3433810	3957020	3387500	4064510	3410280	3375600	3381510	3399280	3536610	4045690	4094610	4217950	3535290	4214640	4083430	4431520	3442140	4290210	3911360	4028110	4088090	2741930	4285280	3489710	3844860	4370340	3213060	3847680	3573630	4129300	4154610	3422550	2361250	3734420	3917340	4076890	3677750	3761720	4393250	4133980	4193730	5418020	3838300	3848850	4187320	3793900	3779620	4031160	4108490	3918510	3759560	11000500	3865130	3889570	3829150	2664780	4062120	3917740	3780880	3892210	4331930	3909240	3934030	3108600	4908760	3800900	3771200	3549100	3993230	3619290	4031600	4352050	3898080	3993670	3947170	3797820	3835510	4006420	7485600	3597080	3577300	3890180	3815850	4226080	4924250	4069180	3865890	4227190	4193210	4218130	4156100	4300460	3200170	3419730	3521290	3325070	3615050	3452600	3092720	3404660	3520760	3253950	3182540	3493270	3494790	3673880	3962690	4026400	3664070	3995350	3564850	3987130	3512100	3948170	3670500	4244880	3918240	2368330	4143150	3865550	3252610	4110300	3156560	4319440	4151140	4317080	4022190	3876190	1723390	3732150	3662960	3776650	3940510	3664210	3694730	3947620	4405530	5120410	3624320	3517380	3895520	3741870	3825290	3941010		3536230	3591160	6605970	14768200	3891040	3015480	3112320	4115930	3940520	4082480	3803450	4191990	4022180	3870100	2797490	4863200	3963560	4082500	3392800	4020390	4205760	3969360	4500140	4231060	3361440	4003640	4109480	4282940	3793540	7154610	3743360	4257030	3507630	3926990	5217170	5182290	3636500	4019160	3715540	3855870	4032170	3876060	4098510	3279530	3253290	3184340	2837750	3332880	3568970	3522370	3663890	3554090	3071300	3199660	3368110	3761280	4015910	4121370	3788600	3938580	3590940	4213040	3798460	3568650	3098380	4297920	4553860	4161080	2466250	3710330	3956970	3735230	3993660	2980810	3787240	3976400	3953720	4089140	4161410	3107640	3748590	3901030	3645230	3503500	3537670	4298660	3896480	3853020	4974310	3239340	3642780	4048370	3533110	4200330	3828710	3772630	4035380	3484200	12248800	16218200	3390710	4199840	2576910	3960850	3860270	4312460	4157810	4622120	3848670	3821630	3141890	4417680	3864540	4277540	3702680	3843220	4129680	4120930	4975300	3995330	3841360	4101730	4022790	4183050	3943650	4784080	4093180	3533320	4012620	4508270	3537050	4414080	3948790	3693530	3750180	4027200	4186300	4410820	4096930	3323260	2987200	3089170	3176420	3223750	3251090	3665150	3396430	3234100	3130680	3439140	3509550	4019820	4243420	3946670	3700270	4103660	3535760	4127860	3684920	4146470	3824420	4025660	3674190	4316170	3515370	3198200	3804020	3339450	3793500	3781620	3879890	3655400	3766410	3758700	3771680	4095560	4234050	3166040	3706290	3980770	3847200	5003520	4549590	3639550	4047930	4073230	3583570	3269850	3557810	3754360	3713910	3477700	4338820	2337790	4116040	3697330	6528690	3671650	3365720	4374140	4220290	9266300	3613760	3945540	3886930	3285860	3318900	4142480	3783080	4560860	3997080	3809880	4149360	4070570	5180520	4248250	3538500	3874000	3823450	1615800	3394830	11199000	3975210	2761590	4090800	3078440	3659560	3394790	3702040	3701590	2186160	4168790	4063890	3676240	2793190	3495980	2740770	2744670	2912760	2939600	2760770	3155860	3191500	3365440	2950530	3458010	3536850	4176800	3463740	3818390	4020460	3701480	4329430	3726060	4009410	4390570	3576460	3826210	3493610	4121370	3914880	3905130	3551180	3289330	3877160	3845190	3751360	4057170	3948580	4021960	3894160	3832930	3891090	3265410	3213730	3529490	3721030	4626550	4905890	3789820	3608950	3825110	3859280	3310170	3632950	3685780	3762380	3556000	3697370	2280050	3843570	3053940	6277340	3765060	4282380	4948530	3912450	6920050	3444210	3899810	4446790	3155710	3620780	3757680	3384000	4017820	4087590	3687960	4283460	3193240	4921960	4218650	4634310	3672450	3462890	2071570	3610630	10659300	4221910	3340980	3616790	3481670	4071880	3241400	3625840	4323330	2163640	3663770	4033740	3816410	3330070	3755610	3248900	3223100	2672910	3372110	3262150	3364130	3078740	3328240	3069140	3316740	3833070	3947790	3856860	4566440	3681100	3409890	3913230	4242130	3974800	3911870	3636590	3757750	3708040	3875550	4130070	3529630	3351510	3428400	3850180	4283880	4313290	4228860	3856470	4130720	3655540	3980530	3810950	3591970	3437030	3465270	3778020	5128400	4443950	3733160	3917040	4083910	3506140	4053900	4431230	3575390	3885400	3359450	4045310	2554040	4159110	3659550	6954420	3940700	4486070	4156740	3417300	10793100	4111170	3849440	4076270	3596890	3566750	4209340	4485850	4400360	4117440	3994180	3488090	3893660	4258980	3810150	3896950	3941390	4000730	1616170	3763490	15757300	4286990	2114570	3402810	3479330	3337880	2830280	3020140	4025130	2027820	3808580	4491520	3991910	3338870	3102230	3396530	3703750	2898570	3075810	3328720	2933910	3181640	3333880	3053370	3245940	3450200	4124960	3957160	4072700	3421970	3458890	3686700	4183540	3718540	3864450	3776560	4002820	3722140	3541420	4001000	3391480	3440550	3725890	3846960	4002930	3685400	4122980	3836500	4393050	4234260	4185100	3639000	3842700	3622460	3484780	3945890	4331450	4119940	3757740	3496610	4496090	3898210	3491430	3749460	4355060	2672140	3501870	3724930	2368830	4221650	4416590	6630040	3745980	4239790	4192050	3974670	11174800	3924930	3714290	3946320	3208330	3344110	4033970	3937820	3989550	3628180	3999600	4137640	4403370	3667390	3741300	3478410	3710410	3631200	1583580	3610170	8210910	3980440	3062700	3645160	3717940	3843340	3138500	3337790	4224260	2432850	4160250	4025960	4118280	3003450	3463940	3496890	3122810	3328630	3102440	3236480	2890150	3471310	3027660	3400700	3010290	3276690	3786470	4127650	3192650	3854140	3787950	3855100	3414990	3909630	3295240	3655050	3622970	3126260	3501880	3387740	3148950	3354100	3178240	3378080	3653450	3856050	3377240	3952010	3969150	3701560	3781900	3841660	2909860	3710180	3897850	3676240	5024900	3772650	3624780	3472460	4570640	3609760	3396640	3556710	3497640	3467030	2948380	3543610	2274630	3870840	3256120	6525290	4176120	3355460	3315330	3825980	6260850	3162190	3904010	3433480	3330570	3377590	3884440	4040090	3490560	3976450	3572740	2936490	3681160	4259210	3687670	3781010	3532350	3425530	1495700	3375450	10710700	3508540	2847430	3658090	3109080	3681180	2979130	3271570	4027140	1990300	3580970	4413560	3760650	3190790	2940620	3318000	2851700	3124030	3351320	3458760	3199040	2992070	2997960	3381590	3447350	3428180	3803530	3213090	3737210	3828590	3733280	3466390	3913040	3670260	3412570	3822190	2339460	3583280	3664840	4045960	3575860	3495940	3756020	3737850	4229540	4476440	3584820	3701270	3673840	3968660	3498650	3692710	3564490	3837880	3728240	3333100	4211040	4333580	3864240	3241210	3495830	3371250	4349680	3157430	3721160	3559070	3672680	4391700	2454330	3526780	3555790	6684760	4155840	3850160	4288210	3811350	4778700	3183480	3845220	4001310	3493820	3278630	3801560	3994060	3682090	3767730	3951430	4038330	4087630	4217620	4019720	3237610	3244260	3578640	1705230	3748290	5474610	4050430	3498340	3630840	3114620	3578400	3019750	3304610	4122460	2109380	3831320	4123690	3507270	2533520	2707580	2942600	3312220	3249200	3025220	2748680	2291270	3264290	3082430	2400370	2899120	2581350	2138760	2263510	3375630	2947110	2633510	2140620	2213560	2416810	2803630	1975220	2287520	2527960	2630300	3971870	3781940	3179690	3346450	3233720	2296970	3024480	3260080	2513110	3248460	2584410	2646180	3107470	3062220	3260850	3431040	2704130	2426550	2658480	2713100	1826770	2625460	2582550	2350430	2528310	3493840	3312660	3079620	2543310	2399690	3283560	2804380	2210440	2386440	1909590	2462760	2660210	3093860	3330270	3081660	2848320	2046540	2919360	3126770	2395490	2750560	2419680	2241200	2242590	2553870	2819420	2806450	2627590	2571790	2890120	2483950	2679610	2448890
