## Supplementary Tables and Files for "Robotic perturbation proteomics and AI agents enable scalable drug mechanism discovery": Supplementary Table1.xlsx (part 3 of 3)

### Sheet: Supplementary Table1 (continued)
O14662	673989	804549	735114	711303	837251	741145	780528	703361	848880	707783	703147	690294	679172	762115	510377	662167	597582	662171	770052	828944	662621	635580	667282	621711	629343	793430	589597	593070	657705	562814	643668	688331	640468	665940	643756	629186	833478	615459	610089	574216	825505	570271	584991	592713	606421	631649	674952	439194	706680	699713	686395	651170	587994	664115		1175700	535276	730785	771215	580936	636376	657322	512250	520708	619018	660671	737192	707828	651577	660695	608451	571564	586919	757604	381838	463029	617558	678921	914090	622730	519922	589929	648543	757700	596544	720427	513813	457615	734748	734876	665511	653048	678585	695474	686586	725522	702543	621656	611794	710287	778714	653208	729758	701762	652148	660866	697350	545533	657142	594044	550528	631427	694617	599751	602627	568927	492358	608889	616110	583004	640454	586447	482639	535132	609466	582753	545983	458351	533307	566108	540431	636304	668269	649647	577563	525472	551446	511503	539914	580533	611746	491956	548499	535406	571633	629440	606573	477878	554505	466450	1289220	1171060	512260	729423	527278	583304	523552	575349	461012	583840	528228	565664	551547	595529	494032	591035	596664	511671	578592	595662	347961	535375	541097	625831	580826	532800	494128	1117310	515879	609628	634667	593388	327362	351038	597215	509249	460124	708063	582437	590054	481318	655696	710755	668609	536328	685233	748784	754978	560181	750367	669384	634361	534055	497656	549357	616513	591661	640796	643095	455808	553686	621794	488069	624743	627974	552901	588212	569115	497795	487151	571684	600841	559560	481667	482203	465720	456106	598930	666020	586140	438624	519272	522351	536576	536460	622471	762381	574988	529589	536919	554549	575609	568232	522965	425501	493340	1442010	948364	434250	465335	524278	458197	570975	659274	540978	537936	467670	508456	471233	586310	536889	485348	428659	544096	284112	588561	416167	520815	711869	521791	481166	1084270	580880	550998	599172	623185	244062	339755	541597	544668	502992	575433	519803	530294	475174	652192	638236	791856	509646	689979	629280	683725	803332	718652	615676	702944	688784	526379	576188	533129	514198	529297	562651	573316	519264	547910	449076	535624	500346	492078	523690	601712	413992	586136	451957	585062	585328	527224	550095	579983	515000	726834	477142	541723	529192	522773	526514	458294	474610	466826	844141	596082	513925	549071	497628	557188	523348	454096	527550	567174	684938	730941	487610	498049	526382	543723	489865	510732	650908	535712	513750	586760	460510	580079	509283	460692	551351	512050	571816	527202	357426	537871	582857	538380	797676	499630	517525	1483530	501440	464201	475152	528562	375962	377031	518304	513718	536313	566055	583426	571351	475045	600248	535539	634258	509154	597894	660735	638257	701489	591678	553642	582810	635400	439372	582740	471079	525985	459043	519771	620439	561659	536750	463669	341883	422342	512248	402804	473463	460778	508885	529948	612623	557657	421374	511530	525984	466389	489043	546898	523219	508083	495821	525714	519688	437415	546690	583128	218923	233457	490830	514607	508872	453947		562174	610644	922474	476714	429229	366311	463644	453319	541344	456938	507910	494976	599113	537740	498462	588722	538827	493640	560996	515252	394719	480441	438422	487229	437610	534956	688705	487297	422620	613925	483343	480543	550162	455521	538713	439674	581266	623046	527781	422231	467759	563509	571044	752419	666481	622330	529106	737978	632204	711250	584874	640346	511749	623173	698432	521440	595628	526902	556349	510794	634200	504565	549105	490177	549328	522052	539640	574209	606854	560738	514448	599663	479466	549306	592528	460384	554368	531100	471003	513541	559941	570112	584012	549824	576998	540694	564879	555615	816293	540968	523251	463599	534901	501926	516207	557231	470546	460565	1475120	1206080	434209	509548	460006	564248	484749	531733	566183	586350	486390	553964	534782	524057	540742	583646	539366	573675	598759	559465	447243	527861	524094	542499	794219	531174	591753	715322	561872	505780	559603	598269	284955	311612	483782	428719	436949	556681	518719	585339	539568	581490	754672	584126	698924	675280	655551	498069	720242	645798	628503	635506	707168	523782	563092	533652	575387	668381	681279	647598	506197	648215	533322	482499	567073	547184	508760	482813	552036	536661	621563	673821	585739	573108	619241	607728	435914	538849	440331	530919	660928	738885	537018	654651	798055	667443	576513	672220	564297	562337	501207	418027	547617	608560	544524	511620	521969	634126	639859	533485	637689	653090	525583	1913560	648807	644777	618444	448076	648026	574551	650252	665083	583075	622018	480718	447493	683673	504458	589355	690015	528046	650808	561729	808544	607071	712805	611549	392377	742285	576894	722401	604383	604259	627955	552980	481095	613131	692820	583704	565837	794680	683975	707583	737445	768582	733136	740368	678789	769390	541888	568689	584968	545804	579586	726592	660966	641586	619258	537237	524820	661171	525544	515080	522466	526842	607972	620921	482544	606781	539097	501369	594544	599826	527657	551857	378542	591990	564738	601399	658995	745824	540514	484483	603355	570784	586294	503406	529260	624765	752294	599752	761622	552299	652753	654760	515741	523749	650862	567444	660248	622402	626008	589367	554846	501957	563449	712341	543522	555958	630446	581835	466628	682076	592368	511526	633029	560482	637675	542989	574394	544911	715383	576409	501931	688724	683089	690109	527802	576061	739424	595015	547484	578168	880618	861735	521247	712406	803060	867818	820675	830208	825745	788741	752911	838948	665610	575196	757867	595457	600222	674208	758737	691993	655240	673284	627440	660034	613836	589272	659570	600383	614304	759399	638679	682832	623922	632366	654672	712599	654648	670400	737198	584951	753581	711883	737293	747728	606910	597241	612750	569596	584305	672051	657912	602317	673397	681914	803370	692025	763476	700903	625530	786558	815746	520342	1761270	566181	582211	602958	658519	598907	598607	849590	668303	650768	742650	652909	698368	496768	629260	659978	683348	593000	646637	629047	1605380	716563	505574	558900	653988	416710	749832	689982	639993	690437	704946	631958	620367	700543	762037	736340	709824	573937	673316	746008	738958	797926	718692	686970	781062	629612	608583	638773	615250	532019	607317	636921	631468	610870	620838	732449	646947	694420	556945	641819	685432	428922	562037	736673	586431	624825	608171	654434	546131	639122	681799	660461	654023	528458	602755	644916	781554	788871	561975	632418	623086	568752	478800	571829	749349	517564	625053	622202	721289	590737	681415	679223	540265	650505	625272	649931	2993040	498357	559086	575422	628113	618291	706887	804500	710579	612235	658967	631381	656377	321800	521215	576824	548082	660194	712584	621206	713800	637528	489758	654492	632434	456660	624224	727452	563375	627896	636938	615996	589121	561839	633759	719493	564154	703441	668998	703005	711064	806257	745219	686210	695826	736573	550370	597294	505706	648011	551209	593625	623917	687410	583664	686717	664560	671818	452202	598830	405560	583643	579813	720872	624643	687179	455203	411664	547638	552271	531436	551299	467576	644956	649210	687370	682235	840420	622428	556776	615487	647032	429600	571580	505991	696974	732216	683284	738940	579385	704753	756556	583595	655474	880115	474791	890249	611822	635700	438886	429796	621006	611203	746312	616977	629077	770093	668224	486178	641609	586205	481844	551304	617135	725142	641645	655394	704734	418672	650174	431470	836828	595037	725562	705988	696493	594717	614459	585681	566545	686270	708909	605240	667219	727970	549334	581605	657405	597343	726059	736503	616921	447312	548447	523962	513276	490258	558648	484755	481328	428712	440620	436163	650752	426681	539191	523888	455600	441524	545141	579448	509511	432012	619198	520004	462819	506337	552386	582341	530893	545123	462253	607111	708841	716690	574789	544691	458518	618676	443753	486780	483045	510469	551348	600221	589341	609228	530579	457538	540787	628451	499390	769423	500280	531926	525078	580276	556924	528005	535361	576119	562711	521480	542088	486105	519834	481115	493071	495684	606282	565112	463346	739427	604025	587357	548642	514461	582011	702145	728375	510440	453229	544359	532145	583545	559761	385355	400206	452604	348124	304776	282757	348976	266848	413491	370659	402198	415433	180789	201161	305992	232959	215478	220108	266188	202769	224887	230869	190592	284147	326128	438658	462052	370741	350684	332621	383272	397303	337153	373560	390188	356691	230968	227895	209882	316251	396856	245721	234743	283820	241289	198308	274025	200209	190436	241472	327869	316130	370768	281742	221522	301036	264064	407036	294210	269708	220038	200101	370697	371783	335984	276694	341499	324135	291316	285995	293132	303130	233402	296604	438112	360397	372835	442449	369469	429305	424003	371825	366995
O14672	12125500	11905300	12308100	10392600	10479500	10890800	10905500	11258200	11274100	12279800	11546900	11942600	9145770	8700290	9410020	8100780	9157390	9510370	8846650	9400530	9330950	14683700	8778710	9742700	9029380	8545960	9403600	8898020	9500140	8553910	9550910	9176150	9282320	8921700	8988510	8766700	8972300	10032800	9147350	8978140	9040220	9518830	9352940	10811300	9444880	19230200	8505650	9195120	9581160	9428680	9146930	8800300	8802280	9403210	27122800	21766800	9389560	13209900	7172540	9928460	8947520	9710540	8827440	8912010	9001670	10421400	9854750	9979960	9593950	9470630	11173200	8944260	9184180	9230640	10509200	9340400	9250300	9342150	12736900	9136710	10601100	14749700	8717460	9159210	14137700	9632110	10515900	11576300	9160400	9675570	9590430	9048280	9777110	10062300	10059000	11981700	10598900	11370000	10909100	12431900	11277000	12070500	11951600	11309300	10527800	11432200	11823600	9782970	9595290	9518310	8314630	8660110	9248850	8721530	9550620	9242360	16493500	8861540	9733790	9661910	9390990	10455400	9199160	9697210	9612620	9685200	8612870	9519110	10187800	9529660	9599980	9123400	9958940	10073300	8950420	8420560	8592760	8806660	10448800	9177760	20227400	8824190	9230300	9099240	9516200	9386770	8843600	9636430	9156160	9296350	31943000	30279500	9430560	13137900	6191650	9929930	9717400	10251000	9113230	8750500	9069870	9322710	10279000	10267600	8672880	9670100	9951840	9534730	9662190	9308660	9532850	9737700	10053500	9243750	12569600	8857410	10458000	21199200	9483980	9192790	12285300	9476250	9047180	10673400	9376750	8929480	9776740	9379570	9388740	9605750	9639360	11914000	11558000	11963300	11465300	10563900	11827200	10937300	10966100	11453300	12022600	11781100	11627100	8943610	8864280	9589900	8833600	9095890	9286670	8449930	9334020	9061440	14479000	9122020	9222620	9244420	8505630	9633820	8325240	9659130	9505980	9154840	9291820	8649920	9191620	8975760	9319900	8492630	8857660	8684720	7683400	8841030	9209910	9442670	9748530	9331860	19830500	8809840	8925070	8703080	9513810	9212230	8647110	9841350	8736540	8734410	29057700	19487600	9448960	12088800	5654710	8883080	9225840	9368630	8536460	10428400	10175400	10757700	9496430	8375830	9830770	8741640	8522870	9118040	8524200	9456260	8787200	9191070	13547800	9632490	10730500	14530300	8466720	9320500	11849100	8823880	8405840	9969010	9917780	9569870	10062200	9340590	9509570	9531850	9344530	11636400	11404900	11414500	11847300	10832400	10858400	11486900	11547400	11107900	10971600	11768000	11735300	9414370	9254900	9593980	9071910	8614920	9648640	8197150	8761380	9017900	15213100	8314250	10051800	9727170	9251560	10262600	9451300	10287200	9290380	9504550	9515420	8805600	9488710	8876870	9091460	9547320	9057440	8685240	9138080	8362450	8613970	8243920	9776280	8895900	18934300	8051480	8971250	8900290	8609030	9169430	9089880	9593660	9313170	8741160	20265100	16770100	9550050	12592000	6962320	9201470	8662840	9864740	9209810	8434770	8987130	9745440	10524100	9490490	8258430	8181590	9818240	9277200	9283190	8993760	9456580	9211820	9961440	9019070	12457500	8999120	10037400	14858000	8685930	9061670	12082300	9449640	9878090	11908700	9954300	9108200	10637800	9278270	8890820	9306600	9304080	10780100	11242200	10161900	10709100	11674300	11278400	10846200	11417300	12442800	10785100	10770700	10658200	8648200	8647150	9135260	8243680	8885910	9297980	8485510	8987420	8879690	15869300	8895040	9300360	8591550	8448310	9249340	9073460	9056860	9270110	9638210	8884160	8849350	9125820	8707680	9810950	7735660	8695410	9189520	8903800	8813460	8185070	8523730	9642430	9403260	17067000	7931940	7889210	9211200	8348080	8744130	9068520	9389350	8672160	8928930	17804400	35133400	8810070	9544460	6168040	8823150	9019870	9160780	8186000	8674610	9018680	9348520	9405920	9129900	9094550	8417000	9339900	8784520	8812020	9264950	10280000	9491150	9123910	8751090	14291200	9064350	10384100	22305800	8421930	8486840	11865800	9252550	12030900	11905200	9372370	9045560	9969140	9278870	8330070	9239030	9605390	11566700	11998300	11860800	10354800	11997400	11617600	10933600	11497100	11983700	11283200	11527400	11871300	9394710	9197960	9931930	8564580	8552680	9047110	8243700	9549480	9107180	16060900	9370720	9340220	9707480	9372040	10117100	9040670	9642210	9713990	9735640	8642620	8813680	8912350	9120350	9106920	9171430	9563540	9422170	9184350	8180820	8825980	9270220	10080800	9173790	19269600	8976070	8861010	9135780	9248010	9221900	9216740	9758400	9291840	9022460	30301900	23896800	9676340	12225500	6705630	9223330	8579240	9601460	8616360	8878100	9803420	9642480	10547600	10119100	9629550	8843840	10009500	9339560	9271660	9396860	11783900	8701650	8716170	9109140	14065700	9478630	10317100	16088000	8934340	8991780	12450600	9981140	9162310	10031100	9705060	9730910	9693900	9978180	9050350	8611910	9398620	11843100	12071500	11793800	12154800	11562200	12533700	12144600	12679600	11529700	12584100	11969700	12175600	10257900	8853220	9773210	9195270	8955550	13455300	10455400	10019800	10550200	9534590	10621500	9261210	10136100	9760380	9623240	10132200	10281200	9569740	9950160	15457500	9802610	10076500	10463600	10319800	9346190	9401790	10633000	9440820	10033300	9884700	17267900	8460850	9845800	10187200	10192900	9683580	9983160	9458760	9240580	9119350	9852800	11055000	12201800	9992490	12557800	11031200	9980730	14981300	13814700	9931140	14546800	9940060	9997040	10067700	10299200	9321390	10247100	12526500	8110480	10037100	9762430	9484340	9269770	10980600	10361500	10101300	12012900	9476720	6281080	9087580	22653300	9122590	10227000	9165510	7667420	11398600	10315200	9075750	9980790	10736200	12786700	10260800	10357200	8162550	12003300	10762000	11286600	11784300	12388500	12179400	11955100	11404500	11334300	12325200	11839900	12457800	9575020	9824980	10031400	10155900	9744210	13382000	9670950	9779020	9929470	9983050	9894300	9484460	9869450	9312510	10081000	9806900	9728690	10553900	9382370	15471100	9953460	10605500	10260800	10023900	9761520	9538610	10170000	9661600	8841570	9811150	15981500	9484310	9701590	9916390	9403080	9967630	9941960	10085300	9614170	8708190	9941650	10944300	11585700	10240700	11505500	10588000	9752440	15269700	13869400	9304340	16662900	10347600	9744890	9881750	9952580	8623310	9837300	13803600	7808710	9541870	10670900	10355200	10485500	12172200	11035200	10684900	11827100	9103030	7493940	9440000	20474400	9927260	9951640	9131920	8803840	10722900	9854530	9364370	10205000	10027300	12691300	9240320	9737520	8748870	11862900	11000600	12984100	10668300	11029200	10273100	11046200	11514900	11423800	11471600	10953300	11550000	9842680	10004200	9138140	9057560	8900080	13609600	9881130	9404410	9629200	9551260	9406250	7964020	10461500	9746700	8667810	9429860	9960330	9376720	9367190	16405300	9694400	9412130	11066500	10309800	8870770	9646440	10319300	8320420	8346730	9233760	14987700	8388490	8811080	9761460	10490700	10401800	10064300	9022340	9334580	8537450	8353000	10852800	10577400	9330370	12448300	11350200	9326880	14432700	13482800	9342720	19838600	9263550	9025280	9516160	9734770	8704390	9799100	12651300	8446450	9630970	9776710	9818970	9795520	10723200	9803610	9926200	11842500	8727490	5856980	9574290	48427800	9882720	7559580	8832910	8197120	9968960	9865030	8491770	9250960	10102400	13441900	9305920	8919660	8432410	12569700	11268500	12169300	11929100	11633200	11026200	11370900	11199700	11456800	12127000	11541400	12275300	9526800	9866920	9562660	10230800	9030910	12854100	9633200	9539350	10130800	7707630	9335430	8922220	10545800	8889430	9553410	8516320	9143650	9652600	9480420	14069200	10004200	9303400	9481020	10189000	9514480	9475100	10045200	8387080	9003680	10002100	15575500	8401780	10116300	9474440	10141200	9905800	9688940	9792180	9433250	9110710	8569240	10845400	11366600	9301860	12029600	11173200	9575100	15226300	13468200	9893190	24139900	8723560	9586640	9299680	9311720	9508140	9825530	14186600	7842660	8848790	10009700	9720710	9529900	8883550	9842180	10176300	11663700	9567810	6238320	9088480	19348000	9807580	8930590	9261000	8887260	11819800	8860210	8764400	10104300	10552900	12689300	9717590	10012000	8548370	11702900	12299900	12013200	11170200	11866000	12791400	10917800	11944000	12383300	11923100	11558900	11921000	9405390	10124000	9803960	10283500	10284600	14524700	9514990	9895240	10361400	9897280	9689900	9935910	9895130	9939630	8206350	10266400	9244080	9141140	10156600	15855900	9327970	10260500	10131500	9298710	9759940	10308800	9897310	9088340	9795260	9428420	15788500	8423980	9988730	9643660	9518610	9871230	9480690	10062000	9685610	9166470	9393420	11030300	12265800	10110100	11350600	11634300	10519200	14797200	12848200	9644120	15799500	9336230	9799210	9536870	9420200	9243310	9212700	13764600	7501780	10636700	9416790	10158700	10535600	12120500	9952430	10477600	11658800	9493110	6627480	9127160	26420000	9746820	8665390	8799630	8142540	11430700	9506100	8964100	9181140	9714730	13813600	9594700	9998740	8851960	12874900	10726000	11628200	11779700	11711700	11528200	11272500	11266500	11588400	11713300	12079900	11206200	9633490	9265750	9661150	7694060	8920530	12494100	9689570	9585460	9847740	8755440	9155580	8393900	9759620	9703820	10131900	9206170	9256820	8802150	9724320	14351000	9687180	9841200	8937080	9000520	9935050	9901140	10080300	9737270	8086480	8477280	14871200	8622760	9492490	9196280	9965410	10129800	9839830	9185930	9163690	9168870	9305460	11173300	11406100	9151420	10777000	10444200	9441740	13706700	12435200	9356370	15128800	8926530	9232370	9346260	9031460	8077620	9141310	12543200	7316540	9267380	9513480	8366310	9870940	10343400	9330520	9029450	10922200	8652440	6264070	9139760	16352400	9869980	9291050	9393920	8808970	10867400	10026900	7979820	9528590	9827410	12906000	9106590	8792230	8317750	7857490	9209300	9873330	10095800	7783610	8118420	8655310	6271890	12336400	10248200	9996300	9959990	7008890	7449280	8343180	8475860	6886420	7391660	7853400	6132080	10540800	8107640	8129690	9329640	8208320	9676390	9959340	10271700	7622000	7990020	10420100	6421400	11296000	9964430	9519090	9418760	8071200	7776080	7912100	9735360	8197190	7865720	7845230	5497960	10514000	7683010	8378340	8047030	7316150	7103370	8980920	9658500	9146660	7310180	7825020	6556670	9860140	10414500	8878830	7805480	8096190	8108110	8762140	9565130	7424950	8024640	8647030	6273020	10747500	8248580	8604930	9838300	9310510	9416700	10347200	10935600	10245500	11041600	10490300	11130900	10795100	10597400	10498100
O14678	63799.4	48302.5	54001.8	68257.6	43107.4	44457.3	65732.1	80174.6	55962.6	42370.3	86382.1	68275.1	95634	104761	93434.3	74797.1	83254.5	85077.4	79405.1	53124.5	78636.3	136245	83928.8	111397	52672.4	70499.3	78091.2	96630.7	46834.9	96801.1		88273.2	78750.6	73986.3		61402.2	115115	107634	69735.7	58640.8	84495.5	55009.2	68536.3	65150.3	103248		84590.8	68662.9	92028.9	61333.4		76860.1	68207.5	90648.1			101580	78865.4	78514.4	79638.1	59189.6	93821.9	71731.9	108622	90326.9	81990.9	101444	89195.1	78212.6	88738.9	93900.5	60749.6	82588.7			72007.2	66155.2	95779.2	85692.5	74590.1	75247		107122	67848.6	86696.3	74660.5	80731.2		86562.8	76840.4	80554.4	96987	86378.9	83029.5	65980	41962.6	47965.1	48455.3	38711.5	48780.8	46574.8	43204.1	45942.8	47168.6	60880.5	53759.2	40433.3	47650.9	91018.8	51488.6	66128.2	42833.9	92965.5	84366.9	77027.1	52572.6	95935.5	53075.9	55943.9	80571.7	121103	83992.4	55525.1	76921.2	89523.3	106691	94574.2	78593.4	59485.2	59556.8	88463.3	76482	93429.4	46849.3	89632	80254.7	76472	97743.7	98354.1	73624.2		90616.2	78544.5	83781.3	55851.3	92303.3	84468.1	94190.5	64551.6	88905.8	765145	399247	90535.6	110019	52364.8	68946.8	70290.6	43575.8	54132.3	78391	88798.2	60349.5	130893	76157.3	102322	98183.5	87552.3	94058.1	48680.8	40745.7	44620.7	55557.9	69558.8	75408.5	92673.1	85106.7	50060.8		107026	89055	103892	72535.3	92482.7	88757.2	76980.4	95059.7	89624	100060	91865.9	66185	67884.9	58149.7	39753.8	56016.9	63737.1	68893	63988.9	43421.6	68492.4	48234.7	56249.7	62158.9	41646	84049.6	87054.3	64443.5	92410.9	60075.5	45756.1	87556.1	77995.3	50232.5	88684.3	89962.5	71930.8	65660.4	97462.1	86371.1	65609.8	80084.3	58342.4	71859.8	67897.2	105357	87680.4	80465.8	71416.7	78959.9	85956.5	80278.8	95872.1	54586.5	81407.3	50539.9	60327.6	70289.8	202187	111640	78713	54517.5	73832.2	52919.9	84356.6	80445.7	71491.7	60480.9			116666	74677.4	122116	67762.7	79724.7	62973	57599.1	69906.1	74383.8	69004.5	70006.9	82790.9	98793	75201	99777.7	62025.4	52688.8	103727	76422.8	77295.8	112001	77300.8	57907.3		102546	58504.5	124414	87444	48523.4	58032.7	87651.9	45320	80811.6	79930	45263.7	66677.7	75993.9	49513	46233.1	53878.9	66914.8	47608.5	42712.7	28629	50271.1	45929.9	74701.3	61390.8	63285.6	67129.4	70959.8	70109.7	72466.7	64817.2	77235.7	65833.9	49175.1	59982.4	91565.4	76702.3	46247.7	89003.9	83428	80695.4	77746	85887.5	81669.9	104503	88750.5	90778.9	82099.2	92782.1	73180.8	137666	116494	80283	110993	77211.5	58178.5	95991.1	96807.6	65840.3	70868.5	73959.8	62152.5	71498.8	62732.5	54913.8	85147.2	71495.6	63722.4	83133			136139	126202	84806	90812.2	74078.4	59913.5	99183.2	76491.7	70410.5	59715.7	100468	59110.7	90575.4	105007	61563.1	79105.5	75518	89642.6	63979	76254.3	65501.1	75261.7	128555	51056.3	63898.9		129579	91598.8	89051.6	68305.9	54916.8	85614.3	115771	89785.2	64441.6	58009.5	88235.9	99113.3	84614	55486.2	46710.4	66202.2	77840.2	25527.5	41559.7	55545.7	53840.9	59733.6	61740.2	70839.6	55740.1	73719.6	74260.8	71680.8	107987	63727	84827.3	48271.4	102998	76728.1	102359	70500.6	56811.1	72311.5	89163.9	69895	69456.8	91254.8	93088.5	98933	71813.9	79752	85135.9	126124	109421	78010.1	54686.2	90093.9	67571.1	93879.9	82719.2	85775.9	69303	63532.5		64182.4	66928.7	76025.9	65076.2	48618.9	69720.3	133382	89953.5	61257.1			110571	81998.6	64725.6	32678.8	115145	63754.5	75071.6	64675	62579.6	33821.7	103030	106339	82423.6	72532.1	112518	77350.6	85891.1	65882.8	87677.7	72433.6	106241	88071.7	150387	82062.4	73830.9		80979.9	75004.3	113058	105158	107293	63604.7	108298	66637.1	95781.5	74519.6	76475.5	86122.4	94563.4	55022.3	77007.4	59867.2	55091.8	48394	63320	73035.7	52777.2	64800.3	55147.7	70003.2	57636.9	66620.8	80155.4	81731.2	86113.1	70306.6	60272	85906.2	64310.4	58219.4	69441.6	73834.6	97570.5	88148.2	92073.5	85477	69631.8	77170.5	119655	124035	102391	86229.3	75141.8	84978.2	83380.9	56221.7	88977.2	66984.4	85545	70089.7	79138.7	62350.8	92313.7	93559.6		89114	72325.6	71655.9	99476.1	54092.5	51548	74554.1	79913.2	94472			70916.6	98663.1	105330	86931.5	79315.3	93570.9	101616	59840.7	69494	80129.9	100317	82492.4	80300	85230.3	84835.5	71133.4	84730.5	107401	98193.5	92113.1	85580.3	71539.6	109857	72285.9	53011.2		112036	75778	68605.9	73194	68756	71890.6	91108.8	84579.7	76979.2	86204.2	61778	77277.8	105704	87364.9	47695.1	46190.2	63273.7	49533.1	40780.3	80739.8	35623	76052.8	47831.6	66234.5	54959.4	117271	77664.6	98269.8	78250.6	35874.6	76817.2	66050.2	74659	90215.8	73938.2	66155.1	78292.8	82944.7	88648.2	75743.4	89700.9	54902.5	127006	69691.4	72614	93012.3	80991.8	97194.4	56950.6	42937.1	56286.4	73712	106185	126268	85220	105278	69382	147175	96694.8	66513.9	78270.6	61687.8	85541.9	63902.2	80906.2	57821.4	109790	120045	59252	97314.9	36497.9	83209.9	139258	89381	90621		83802.7	47070.5	74205.7	81290.9	81743.2	65235	120415	98548.7	68835.5	91883.9	68279.7	100667	86168.7	71795.3	94096.5	88852.8	86486.2	66325.4	68790.2		73897.1	54114.8	82061.9	68117.3	73462.2	91212.3	53353.4	69306.3	122001	97011.2	50498.6	63285	78081	68690.7	93450	58929.9	48676.6	60955.3	77770.3	46501.8	77865.9	70269.9	77766.6	83078.1	57200.6	118864	88720.6	84560.2	70232.7	72997.4	116447	82166.4	110609	76967.7	73833.7	64285.6	79643.2	80596.7	79863.8	72304.6	122196	76147.4	106862	63481.4	111022	78910.5	59530.7	73893.3	76236.5	70341.3	72529	93334.5	80346.1	36957.1	55551.5	132095	53879.2	114372	90894	77537.5	61392.6	86205.3	72679.5	67949.5	71448.5	84877.5	81620.5	91891.1	51002.5	96721.5	34806.3	66401.1	120791	75727.1	84557.2	75610.8	66779.1	36803.2	85257.2	84353.4	78591.2	85137.9	167933	132480	78883.9	87930.7	66874.8	69020.6	86288.9	85768.2	72703	84800.9	88299.5	114855	85738		59083.5	96343.4	105783	79542.5	104874	74446.2	69243.2	92503.7	105478	117624	122177	87811.9	123596	52388.9	62057.6	71633.1	56357.6		80940.1	79814.1			63432.9	104998		70384.4	105198	74994.3	80821.4	89320.6	118325	63038.5	116527	93172.1	72300	89089.4	74887.2	47596.7	49614.5	72528.6	109986	90767.4	117317	30320.3	108486	88726.6	50722	153797	60823.5	75172.7		131504	78077	117532	65931.8	125035	90215.7	108516	62799.5	95357.3	70548.7	107432	88709.9	87838.6	99372.7	55555.8	78809.2	116294	96889.9	116843	49325.1	58538.3	98410.2	106518	77664.4		122625	102128	78461.5	57716	75813.1	99348.3	134440	92996.4	69700.8	68322		65561.7	50854.2	88087.7	83624	136592	68753.9	88003.9	96105.5		96265.2		95061.4	111387	87701.5	106432	115232	108758	119250	90131.8	106988	132863		65254.6		49212	52559	70400.8	69409.9	86761.3	43058.1	74594.1	37037.2	42864.9	69145.9	78313.3	80625.2	80817.2	74242.6	61704.7	75264.5	88122.2	83402.8	91351.6	102923	107290	68759.2	88765.6	73857.7	102220	48221.2	85871.9	77216	103359	105431	21789.3	87715.1	99141.7	70580.8	110100	94743.6	85814.1	93257.5	110242	63867	131415		77171.4	72533.4	82190	82730.4	88776	94145.9	77933.3	54670.8	36682	76237	121676	78457.5	155433	75488.1	87801.9	142599	135452	136538		110467	67450.4	64100.2	122867	65293.6		128431	164460	64253.9	62164.7	100536	76344.1	41760.4	82847.8	130266	90962.4	127198	142456	104167	102021	80103.7	71465.1	77296.8	92790.8	59221.9	113270	98881.1	47126.3	116528	123775		86419.2	96919.9	44494.9	59302.2	60661.7		46916.3		19603.4	68515.6	73379.7	52643.6	47968.5	52005.6	94138.5	58433.3	76245.4	92473.8	52135.7	88847.3	80486.5	54872.4	64816.5	58095.1	64176.3	84768.5	40108.6	86662.1	41812.7	60640	47400.8	81991.9	91227.1	99107	51064.5	55338.1	88176.7	95066	76316.2	62706.4	109117	117597	51369.1	62913.6	92631.8	70961.1	93787.5	63022.1	80821.4	84662.5	41173.7	62230.5	71650.6	92572	100830	68600.9	96208	69427	84908.2	38585.7	99212.7	138057		53847.3		74049.9	66461.1	56591.4	68357.7	74819.5	85908.3	100997	102449	51751.5	81057	102457	44132.4	53331.5	88119.4	42781.4	63452.6	71758.2	144970	54916.1	55389.3	115872	14928.2	62184.1	79683.4	85498.1	76927.7	47881.3	89341.7	111083	92454.8	89082	75544.8	43226.2	63328.8	48680	33634.2	93044.6	66739	59002.8	44731.6	73820.2	61913.1	36404.1	23009.4	62353	92222	81476.5		69062.1	82235.5	85670.6	77237.1	67129.4	69622.3	67442	76235	49220.1	85530.5	81851.3	119071	75582.7	92096.5	128574		81109.7	80039.3	49877.3	106745	92010.2	90446.7	85110.4	86265.9	55023.6	92583.1	83903.7	83907.6	80106.2	140671	30539.3	61565.1	63115.3	47678	97032.2	58946.3	85974.2	78488.7	95272	106610	106431	108776	49550.7	52396		122369	82507.2		76261.8	68783.4	74560.2	76059.5	92054.8	77996	107727	97555.4	65386.9	90675	53998.7	46483.8	79460.1	54891.4	38383.4		37018.6	114461	75988.1	95984.5	62457.1	84217.4	79742.5	87294.3	96349.6	98622.2	86256.5	67506	104988	74521.5	63936.4	63377.2	70942.8	88432.2	62822.1	49853.4	68436.6	63508.3	33809.1	96761.8	151800	87771.8	92469.6	63291	72605.6	39816.6	47447.3	82410	62999.2	70459.4	68001.3	82227	104637	54980.5	91486.3	53171.3	60492.3	82825	63123.9	68409.1	105002	50389.5	75356.1	108384	133917	66219.6	79245.2	73114.8	69507.8	59887	27603.6	43530.1	62891	88362.6	54453.3	93534.9	99135.4	50067.7	81710	65931.5	47358.6	57406.1	54760.8	38493.8	43833.6	96993.4	61350.4	43501.7	116507	81005.7	54597.4	70109.9	55013	93931.2	62476	94420.8	62724.8	61118.8	70626.5	68825.3	141837	54983.7	97072	81022.6	68772.7	58399.6	21158.2	53569.8	38074.8	35631.9	42042.6	58291.6	35033	55283.9	50614.3	25086.5
O14681	19135600	19722900	22589100	19772200	22719200	16804300	10373800	18775900	13697500	18809900	24523100	18623800	18639700	19342600	19216700	19021300	19483900	22084700	18250600	17334000	13855300	12549200	17998700	17473500	17319700	18545400	20344200	19603100	17575400	8828910	19793700	16237900	22572000	19425300	17982100	20310800	18073200	19538000	21442700	20386400	19841300	18878400		20973900	17878700		18978400	21572600	20238300	19020300	20599300	21299400	20260200	16774700			16270600	14284000		19747500	17970400	20635400	17823900	21986400	20558800	21295000	16241800	13139400	19769500	17320900	19367700	20778300	19301400	15049600	23289800	19322500	20042300	15070200		16681400	19017900		16861800	22420100	20128600	22683000	25508800	16621500	19091700	17828100	18897900	17971900	19488900	19468300	15365400	16121600	21216400	22828100	20395200	17758000	20296700	18595100	19477600	19493200	21182400	17870000	19325500	18867200	21043600	20504400	15103000	18329600	20089000	15547300	19672700	18314800	17833800	20221400	15574300	21570700	19029800		11230800	13691500	20087100	18977300	14494100	20136400	20071000	18162700	19057500	19420400	22957700	23228200	17556800	18895100	18560400	20758400	20577700	18394200	22940900	19453400	20191000	13682100	20315500	19134600	17733000	17745100	19087200	16416800	19263300	19412400	15627000	18068500	15631300	11356900	17067500	21052300	19822800	16037600	19198700	20577400	13351100	17263100	22204900	18772200	17026200	14346800	19849500	23416900	16935400	17919200	21498000	19602400	17739300	17941200	23096700		15662900	19929500	22308500	16838400	14987300	12868100	19570000	19528900	21962200	20470000	19592000	17092400	17407600	17037600	19552400	21337000	18777200	20177600	20065800	19727200	20887700	22320300	20021900	16833300	16796100	13618400	19076700	18805700	20640800	18346300	12504900	15840900	18650000	19389500	14510700	17310300	19067400	19021600	18920000	17048900	14824300	18146900	21224900	18652600	12561400	18059000	19766300	17565900	21381200	18262100	21355800	19101600	19420800	21612100	16290900	18987400	12270900	21049800	13674600	16477100	15665600	18129600	19736600	18645000	19314800	17711400	16152900	18120300		19980100	16803300	15249600	16222300	20504200	20788800	19186100	16314300	16622200	12543700	20835200	19062900	14713300	11755700	18878700	18843700	17330700	15067000	19486500	20636600	18096100	18058100	12137500	17472500		14317200	18698200	18580900	16695100	14695800	11941800	19744600	19907100	17615000	19897900	18228100	16049500	16322200	20962100	16672400	20495200	18553500	19053400	18435800	19280100	20898000	19230900	15044200	19080100	20003400	16564100	21458500	18588400	16417500	17102300	17555000	17234800	18101400	17685700	14654700	16134100	16658400	19337900	17308200	21902900	18485100	18697900	19164400	19605500	15214900	19273400	16646600	17706500	19157200	21328900	15891000	21702100	20512400	16615900	16970200	21958600	22081400	15940900	20873300	15145100	21864000	18428100	19341500	19634900	17978100	18880500	12081600	18234800	20464500		14078500	11146700	18532700	20109700	18637300	18450900	21369600	19352400	15975000	21600700	14452700	16672700	18939600	17212000	18765800	16701200	18605000	21233100	13145800	17146600	17639000	18900500	17192800	16250500	17708700		14257800	18864500	20068400	17413700	15426100	17612100	18310400	23131700	18883400	18576200	19755500	17228600	17846700	20173700	19075900	17212700	19638300	17431800	19814100	19328000	14927600	17152000	18005300	11498700	16788700	18792700	19702700	18823800	18200800	18335900	19890400	17996000	16614300	17674600	15219200	15310500	10687500	18389400	15442900	21190700	15620800	16789300	16237000	17030100	18261000	15693200	20050100	17347700	20872300	17934700	16309100	15171500	18069100	17734700	14946400	21398900	16572000	16903700	11468200	7715000	14993500	18018000	16052700	17306800	21524900		19798000	17088700			12803600	15526200	18106200	19030300	19020300	17891400	20372200	20035000	19698200	17723700	15812700	16955700	22432500	18395600	16988700	14652600	18848600	17421300	11887600	21148300	16504800	16808000	22399900	10066500	17242900	21428300	14874100	16641600	17591900	16641100	27055400	13098000	20344600	21325900	17027600	20431500	19808700	17089500	17505400	17435300	17725600	21822900	17494000	13190300	11697200	17938700	18710000	14352400	19493600	21024000	23011000	19264300	20923300	18388000	18943400	19436600	18400200	17225200	18078500	18198700	15283500	18090500	19451200	18256700	14851300	17812900	17830400	16097500	18644500	17505700	15894600	17976900	17275600	16866400	11087200	15155200	19439200	18661800	19287000	16463400	16913700	17815500	17057100	18001600	10978100	20096200	18649200	15449100	17624800	18202000	18241500	19212500	17987700	12731500			15731500	7663820	17221100	17990200	14909100	18160500	17889700	17435500	22137900	16801900	16777100	17742900	14131000	17907700	14289600	18091200	18841100	16402200	21754500	16489500	16286500	16553500	18988700	17259000	12891800		15183300	20135400	16167400	19557000	13015700	9985970	19611600	13964500	16176900	18569500	13731600	19339600	20969700	15897000	14307500	18004500	21071600	17327300	15008900	17679900	18585900	17539900	18144900	19674600	18236000	17805900	15468400	14493200	13990300	20050900	17527300	21776200	17621000	17652200	19526400	19086500	17338700	17134700	20181200	17914500	18695200	19572100	18799300	20177000	17837400	18073200	17166100	16093700	20389500	12794000	21437500	18594400	18311500	19620300	17213500	16955600	18905400	13903200	17274800	19256600	17579400	18927300	18824800	15091300	20590400	15005100	21742600	16690500	19466500	16391200	21120100	16206800	16227100	16212200	19247600	19502200	18766000	18278800	18466600	18869900	18764600	19216600	17390400	11163200	21591700	17792300	18506500	18180600	22854800	19569800		22330600	18118400	16667900	17723600	16976700	15552600	16243300	19911100	15379700	22230600	17776200	17263100	20831300	16148600	18684400	17261100	18053500	16701500	16065500	16570500	18403200	18900800	16406800	14324000	16612200	10569000	18299800	18957800	16250100	19109100	18662000	18914600	16652300	19914500	17435800	20646400	18730800	20285500	19480700	18464800	18229600	19886200	14678700	19929400	14766000	19331400	19437400	17287400	18636000	17781900	19387100	18354600	17851800	18097800	18506700	19582300	13729400	16949000	19142400	17664400	19876900	11386700	10909600	20311500	20201400	18347500	18874200	15635400	16930600	12309500	20327700	18655400	14403900	21218300	14097900	16528000	15858400	17919400	14513000	18934100	13503000	21597100	18804000	16890400	17602300	19755100	19535800	19557000	9173630	19503600	16537200	15743500	19550700	26182600	17995400	18142600	18197900	16269800	14818200	11456700	17905200	18534800	15261500	16851000	15157100	19816700	16657400	16104500	20660500	18230600	16691500	19188500	19647600	19525600	16641300	14954200	22175300	14875000	16173000	18401700	16915200	19701900	15899900	18218800	17446500	15451700	17939400	18634200	18922200	17932800	17925400	15533900	13714400	14809400	16290200	15976700	16193800	17820300	16969900	18891200	13519500	17534900	20101800	20423300	16927500	18318900	20151600	19180600	15309000	16331600	11600300	12425600	18654000	16801200	17040700	20489300	16614400	18000800	13280000	20451800	18470800	15992200	18229000	10559000	18836100	17355200	16695900	17313500	16615400	18320900	18568100	22106000	17842400	17839200	15027100	18390000		20591200	17597800	11741200		17627900	19607200	16728900		16737600	18031200	18793700	20060700	20587000	17826800	12294800	18394300	17550000	15837100	18571100		17353800	9857020	17484400	15224600	19317800	18387800	18937500	15864100	16038900	18298600	16466200	18749600	12540100	12924800	16826900	17086700	16056300	15491500	16918800	15647200	19163100	17258300	17040800	19056300	15826000	15369700	18306300	17498400	18704400	18802500	14476300	19138000		12464500	14547900	16951800	19120900	21704900	12556700	17574200	18189400	16007000	11816800	18928900	13036100	15899500	18169100	19721400	21338500	18493300	12477400	19236500	15316900	19829200	16408000	14352400	20617400	12628400	11782500	18565100		16287800	6820750	5940970	12280400	11409700	18508300	11629600	11426600	14955500	19428900	14489700	17389000	15112300	18192300		17843200	17275600	17075900	16852100	19095300	13300900	17900700	12834900	10851300	19064100	19279900	12331200	16080000	16361600	17041900	18608700	12247200	14704800	18375900	14166000	16364900	18318400	17738200	20587700	19293600	19792200	15899100	16193700	18068000	19079500	11198900	13976600	15385800	16695700	14004200	13559100	18199800	15946100	15678600	15184800	12742100	17170100	17260500	15207800	14747000	16990500	18127100	16920000	17952500	16521100	17980500	16872000	13993600	18138900	17629500	12351900	16871900	17992500	16818200	16552700	18381800	12196500	16016700	17310400	10486700	20155800	13534100	18083700	14975100	20358300	15388000	13965000	11612600	19452900	16268700	15584200	17548000	11320600	16414800	16537600	19359300	16452600	17241200	16045600	20906800	20296200	18146500	18079400	16590400	14681900	19363300	18779300	14999700	13422800	11263100	13187400	17085500	16421800	18840000	13370700	19361800	15718800	18172600	9725190	16967600	14109600	18750300	15399900	21303600	18588100	17417900	15113800	19127400	14908700	19542000	16955200	14836900		15877100	12220000	20909400	21443400	20611600	15717300	16578500	17521400	17712100	15384200	10764400	16902100	15201600	22323900	16586200	14956300	17241800	11395300	14412800	15350400	14467400	12794000	13698900	17451400	13420200	16145400	12055500	14590400	14152800	10984700	15670700	15372800	18700000	14197600	15723900	17604600		16555800	16449500	16342200	16359900	17455700	15027500	15718300	19376300	14170700	14826700	17634200	16555000	19286900	15147200	16499900	16100600	15707700	18129400	14103800	15991000	20333100	18083700	16821600	13452000	17715400	19738600	15082200	16077000		16650100	16694900	17663700	16288800	17758400	17095800	18890900	14613700	18155200	15093600	15477300	14973800	16538100	15061000	13888900	9261980	16288300	14696000	15039000	11228800	21628400	15863100	17625000	13223000	16984400	17941900	15728500	11599700	15091700	14884800	17152100	16971800	25648800	20208800	20112100	12870600	20705000	15802700	18484100	14948400	15926400	10539100	13368600	16492200	18291200	12255500	12578500	13222200	9395740	14508400	15032400	14780400	17076600	11766500	10611500	13062100	13618000	11637200	7715060	10159900	10090700	12091300	12208900	12011300	14428400	10493100	18090400	18033900	15638800	15589200	13676200	10870000	9172360	9994520	13456300		12472200	8611560	9318890	10771700	15408400	9846680	16710100	11315700	10397700	14109800	12663300	14682300	10589400	8233280	11692600	12258300	12274700	13843600	12535200	10901200	10538500	13402000	12136900	13576700	9475920	9743710	8166360	12805200	16339200	15895000	16797300	11309900	9351620	14223300	13451200	11526700	13355100	12228000	11381400	8122530	14758700	12858600	17224000	13448700	9363470	10298000		10693500
O14682	115738	151872	103953	157952	131961	119613	147076	202304	138876	131820	171374	128212	173423	209006	127289	183131	246280	179063	162906	261921	198532	81040	164321	153654	188837	138144	196581	201435	209809	191867	146944	219754	217818	263006	142628	221346	145908	130325	185347	206608	216941	179969	234018	166903	245725		191609	190228	221766	224879	206026	213609	141998	206606						162842	227516	158648	191687	217926	232893	211623		530418	175605	167593	208305	186067	168043	195656	747858	202802	199291	150164	151928	228664	111339		334589	201278	175069	227324	795207	75284.6	195955	206785	155004	271442	184903	193538	194350	163241	153302	95760.6	154092	145588	158138	117373	134548	134268	87245.4	97903.2	136491	151488	180506	201067	183015	160628	172818	163467	277217	131490	111710	208350	166105	173018	207373	220787	197505	245686	215145	169956	171805	178673	190227	127057	246411	169703	157914	210402	207942	187131	206351	223620	139695	244218		203623	196583	219048	128707	134697	217507	220470	171876	182654						243749	235512	209264	248022	158200	181952	194305	84934.1	394198	156213	176056	196028	176497	192813	162597	579703	201967	146054	192689	124800	149826	156741		258199	127194	140675	180480	664181		160363	107061	172193	219030	197557	208710	193382	118298	171578	180904	153729	85149	188693	173561	126759	133688	155254	86221.6	127921	138566	150293	189529	206766	171112	174098	146901	213178	162846	117737	221381	154918	197893	151853	220170	201783	199487	185647	152597	242064	172796	218969	178066	181492	186387	122391	152746	176947	209435	153857	232415	210646	149972		126360	203014	191943	158318	168394	210053	238718	147075	220726			80567.9	83155.2		162503	176006	161790	222731	182153	96557.4	469821	224635	184457	194507	169912	164198	182323	581421	232956	191541	176916	149275	137141	145709		288553	130527	145555	172865	540673		152751	133313	200472	179782	172484	221912	175508	93764.1	164746	171595	174482	150612	127847	124688	150742	162633	176258	167751	97598.6	165737	224308	149149	179882	155389	158748	171175	238843	116253	124202	228586	175125	172864	207127	228796	239097	213414	243209	102182	212526	182288	187963	179513	152337	202719	166995	156468	210129	152599	177888	227318	191322	249543		190406	155591	150402	163670	125867	186688	194341	172837	160168			83659.7			201368	229641	181276	230803	238029	242567	169464	105636	440224	180987	200013	151338	219169	220394	148337	676008	237836	204178	184264	204844	174001	136704		243881	155332	102486	169186	713896	121324	191772	194533	180985	170110	239465	205640	162209	172685	160720	154294	104604	174727	128973	118622	144141	133581	131677	114097	98265.9	116628	177202	204347	165346	174322	179372	162889	167607	115256	113601	216397	182052	129502	163314	198854	203215	203819	209126	138835	176959	188709	184265	175440	190674	172238	155739	188524	207998	175212	191978	221944	156940	198271		184880	167990	176093	188023	204535	241146	205933	224356	195632						137920	185023	199215	198040	170509	222929	144328	75378.8	403271	167537	157696	159758	203350	227972	149664	600427	175489	189765	158904	98704.4	198892	169851		295102	243165	130025	143958	820519	87789.8	207699	189658	154610	191940	194724	234377	181679	110185	149810	106467	133012	126306	110867	151074	120267	122815	91064.6	89207.1	117710	129120	154246	155747	160626	147179	144713	126991	157687	108612	69771.7	171201	148573	180905	132802	189381	195985	256708	207263	136239	213251	186781	176092	122154	199445	167260	168602	203227	237548	125168	194294	255404	179130	225258		174593	158170	161329	183060	144992	138251	127405	129112	148420					103445	221560	170329	188521	215219	164350	214450	125217	99544.2	356699	134052	100151	141575	135869	157699	117251	768946	204066	148482	209377	187113	217815	135257		276547	203150	181413	187603	605689	117309	150429	177073	175307	207081	154409	193854	203622	124284	99500	132831	86214	135600	122181	129854	151313	129025	78534.4	169037	85200.2	210546	129333	207021	129214	195165	109925	172891	144051	147405	143298	163530	173685	141597	178863	172422	146057	157654	126426	127638	135912	222532	118922	165227	119120	147288	175852	102998	93244.5	184181	180861	83319	316887	103751	166714	171369	118559	106182	186353	177075	182078	162403	149899	147193	130207		612419	151971	176488	264558	151685		111510	161794	198561	103748		144425		127406	137473	113014	158780	165292	626134	114523	123861	174657	138935	114142	132803		159361	92132.1	142787	158199	247840	78283.4		168893	116959	133737	160012	142785	139321	125052	85928.2	103993	157260	144610	95222.9	115298	91508.2	164862	125086		108379	119588	158422	187694	172458	156943	142486	145983	169428	154790	126483	144683	168019	106065	139126	111970	155995	79038.6	170828	114182	127634	156124	195050	137583	90294.4	156720	176799	82331.4	117843	128134	142085	112241	283719	93900.2	162931	139554	118843	171740	173836	191540	135911	127499	176085	154783	134541	112127	591616	131711	135304	237795	158850		124305	169359	98246.2		132760	150095		119223	201629	97919.7	181448	169195	632064	165516	176278	164291	102507	141542	158512		199745	93040.4	162918	156184	306505	76320.2		139326	115976	147987	145859	131588	117214	153838		110214	115417	97052.5	90906.3	103181	118055	80714	91225.1	134028	133094	88745.4	92236.4	152280	126392	157466	95795.3	137166	198454	151770	87383.8	153926	143254	85011	151986	125111	154646	141114	129575	172640	109457	110813	189693	155853	225718	127512	141642	116985	134400	219519	185285	92641.3	349412	106965	163948	157156	175222	158718	178524	132394	167261	141882	101780	116711	185184	204239	819303	215254		242277	130606		161328	160514	172863		115426	139894		92337	147072	99255.9	104078	161584	629291	145978	148973	107323	145043	67028.8			168728	127526	108651	118384	246917			80828.5		80199.6	217031	173496	91053.2			132051	97034	109526	122955	116933	94679.5	80370.7	94665.6	110475	105880	138434	104504	160787	87636.6	185098		139317	150963	160306	164377	159996	169868	90199.5	170591	128013	181342	111041	106830	170764	105694	171604	102548	147344	139345	179369	210698		161312	182283	180245	107738	280458		150667	133724	147022	116668	141034	163397	124362	134819	132149	104586	134197	130468	480083	147038	150189	139153	151665		159466	133239	91806.3	96584.6	122370	186452		89793.6	164829		182277	159576	525325	124452	111267	142004	144039	91403.8	133356		160587	90200.1	140555	116566	244068			155304	118025	150462	113373	159036	94876.4	83698.9	99435.9	152405	123042	90623.9	83236.7	179238	85541.5	119974	127438	94088.1	144208	131063	131853	136359	120558	105890	98905.9	153396	163743	120389	183382	130917	98511.8	118464	138137	124860	93129.6	93378.8	160014	134624	116872	147102	103760	162271	140040	118925	159773	107122	86446.3	179169	141861	93308.2	270872	116923	115909	134270	121427	132037	121088	149533	123506	170861	151336	146569	137622	133874	508037	130781	141270	195954	137413		104975	155036	124556	128936	114616	147012		58565.6	168150	117803	167811	169224	480267	132949	177656	143530	168385	92312.8	108742		137723	107445	129160	158479	250678	38418.8		126181	113251	120473	203755	127298	112441	138977	89238.7	103044	125356	124329	98216.6	122360	87965.2	58008	111298	99712.7	137338	149315	153702	156526	149497	182275	103793	174999	122649	95373.9	114190	99039.3	158997	157408	147328	119175	149700	151087	201291	138446	138455	112074	143732	190675	159863	119719	116393	91383.5	135594	142853	160994	138288	264498	83870.7	171424	160325	115477	194456	177226	170796	147265	166976	175406	126623	164176	166184	727057	177425	164537	189311	126385		150325	149331	159319	155934	151723	160666	74540	114601	140024	112244	186592	141660	565776	163922	113455	175062	119475	127544	196549		160338	109214	110557	155862	238589			141726	75456.3	191169	194355	213352	119082	58077	209719	140788	136784	120350	123474	79072.6	36538.5	110687	121195	100384	150355	190351	101488	191254	111804	149412	108944	136120	73123.4	101050	101184	91542	128805	151207	123099	139133	136750	92718.7	140524	150523		104175	83761.1	93560.4	133049	82841.4	109384	110184	133630	136835	125202	101687	116547	106226	98731.9	97550.8	182402	84524	129602	110699	180263	132851	134222	101423		105477	108914	106708	134541	167572	160744	172888	119284	136716	116596	85382.3		83798.9	109807	97608.8	144509	97016	84825.4	147234	96974.3	123346	92423.9	106184	77425.1	107734	97869.1	109660
O14686	249137	257644	322877	268306	275431	251796	279157	291888	295492	305993	276865	304207	320954	317567	272452	266439	299605	275389	318179	294522	312036	245230	287289	294961	305588	316757	318283	307650	319186	298642	267534	311433	300537	294747	306067	300048	300852	324451	329261	261661	295422	279560	310491	269640	290772	220288	294151	292342	344898	327898	310714	279890	296276	309414			263305	190202	219685	277854	317619	293268	286790	332390	309049	260316	245591	308396	255262	277896	294084	300364	297259	300983	303105	274768	273488	313032	216798	313833	301159		244490	323545	268396	303747	335800	223974	314004	291153	285240	336174	343353	294464	293190	266285	280564	258586	292747	253533	228207	238317	326089	256928	299242	314422	269650	271021	339075	303409	256052	248100	281643	300828	295481	273631	282769	272089	300341	294273	299944	285280	238144	243151	259631	259439	275079	269173	285471	308199	281065	267637	275204	268403	300355	257417	290167	262887	300774	273799	286367	344019	284938	288783	297883	286713	261138	275032	296986	265876			261828	232965	191771	300506	297912	320092	278754	284536	301710	262637	235825	280379	270127	274691	286441	275712	267856	282328	279771	262845	273703	264300	241648	289786	312029		245518	278888	268320	246267	293007	268509	285616	291336	239538	271045	284512	315536	253802	259597	245516	260042	270458	242295	283036	273380	262870	288234	268036	243989	234428	279585	287007	280508	269944	258644	269773	272533	296582	266640	276480	267690	298740	304480	272508	279704	296264	265720	283269	270893	276004	276367	254513	311708	270866	256959	266822	296569	258814	269909	283737	268406	262181	255922	146887	275382	304341	273558	294609	291175	287781	256645	254264	234022			243240	186744	217890	257681	287614	289400	281233	294084	263931	310866	268470	242777	283561	260848	271460	273838	267166	275732	253690	269943	220980	292705	288496		242982	305833	274727	275015	266579	218117	296625	291205	260424	248226	250105	265470	279372	278943	259130	283349	291013	266173	262059	268004	285797	278247	260916	274255	267952	303903	270174	286356	286835	255517	240282	253007	304054	287223	246433	275256	271675	268769	287750	264595	284365	273011	241433	259647	264534	292761	258172	279163	270793	271453	279433	243466	228147	268902	297347	256387	248352	285125	216360	305746	284857	332968	276421	253121	348355	292187	287801	218059			235820	201603	213125	312959	269713	282423	293644	248345	271460	286211	264565	277818	267126	278376	257385	329753	289132	308204	235818	252196	233232	281691	174964	273576	239825		290139	253793	249381	285440	272415	237142	265316	281352	276622	266219	267360	255577	295859	290650	273504	262684	290508	239025	295198	255145	295331	264604	262987	265869	251798	278028	274122	239168	255492	265498	304266	277538	281510	264899	261235	268096	280015	258118	245869	289042	252367	242871	271001	278933	326889	255430	243414	262303	290888	245915	294805	257113	251377	286294	269968	283627	300893	286644	165723	254142	282426	291093	259975	244381	238271	262489	287499	258879			228295	163124	232256	275080	292611	284465	266536	289360	295516	259085	224621	300213	278634	260134	280964	267245	254213	291370	271983	311822	293804	273462	245685	291599	244514		243774	256020	232268	265532	359313	209510	261328	271130	270466	278555	274405	278968	300977	291424	284238	283587	231483	280787	254916	272966	267458	285573	234527	262523	273588	276018	261366	300717	283759	283624	277632	294749	261491	249990	238383	267120	268625	238848	283399	275762	250715	268982	228937	285940	264548	278441	279960	256872	280523	268038	328972	262118	282827	285640	303264	285667	265540	313890	144424	279482	281765	290822	262392	291129	284453	295665	266958	267707			250653	198087	230553	270520	305851	267165	283746	235156	352072	244586	240127	260668	267508	294608	259840	297570	265197	286582	324438	281238	292966	264494	241963	264581	274156		236267	239980	244674	266331	267209	247072	258094	300253	267775	258720	285602	270267	306554	270311	266317	288093	294603	245016	288986	269065	275303	260030	261490	254401	245295	276959	270718	271615	263948	254934	275796	293158	309027	302769	235350	294150	291885	311658	290671	256780	303630	279067	291229	306912	266044	296406	310394	280661	284729	295724	277847	268721	281272	280296	314207	276189	272502	267294	314627	257321	320130	295777	259848	274643	336364	248859	256338	244000	268253	307726	184904	281573	290896	282600	247171	199842	283900	314387	283227	304147	296028	263357	214092	252290	263913	275862	310431	263055	301903	306298	250449	331738	285616	277142	274783		265946	261816	270904	247082	286115	243442	268382	268021	257990	216572	300285	298389	255467	256742	280982	266496	280303	253133	290951	267569	279563	289395	286194	266910	277327	301568	290481	250968	259825	304770	247810	283062	290064	254121	244175	269499	263813	266920	305265	298176	310378	301506	283467	269866	257672	292107	282813	265915	259203	304164	269919	277726	282497	282468	293487	258384	254837	245029	274291	278679	249450	285632	263295	267411	266831	252104	304520	247141	241327	260789	200084	262024	229565	279442	283838	167237	246324	261947	306228	231904	253980	252782	183562	245807	310240	230851	290663	321583	309156	243555	314155	279039	292419	238819	244842	145468	284294	271325	277887	275877	230176	230406	214850	335471	277199	293061	316702	324821	291728	262842	283317	280247	244810	265832	273860	251130	287226	289181	284367	240799	266581	281955	294630	318132	289944	267347	244347	305582	338586	235294	263019	277716	289867	310645	309356	250627	283910	291860	269167	270790	318107	283834	260244	250066	362130	292424	310283	268859	277364	263219	334384	221955	256409	253102	257721	283646	293700	267815	260969	311050	317983	280382	283548	236813	333307	296037	234203	336407	290186	269683	288744		285609	321135	289543	286775	330449	286989	182075	266275	277741	291066	306877	286170	287431	266249	280413	299857	315887	260400	285412	209872	262419	284907	316326	297619	268319	226016	250363	277026	253726	268043	300819	388164	288541	303794	272493	277489	235377	256795	283640	291188	260566	251567	248806	283906	281701	270909	305556	266520	288336	289999	274247	273456	322128	337360	268294	308664	288896	291627	290258	304402	213053	247616	259681	278899	244652	306525	302250	284797	292736	292654	250717	253846	256370	294963	243622	251512	257091	227088	266211	282891	295033	348312	293573	284173	270163	284842	236605	278426	294414	287480	187590	270895	235274	250286	273995		253028	243591	291491	237764	269536	257489	232854	239627	281376	262639	280656	297241	281112	282984	268033	308751	306514	297751	272959	203550	253773	291639	278646	288281	276190	210415	204555	260490	285817	260434	287610	276279	314586	275669	262614	237717	218139	244795	310244	256178	258206	251561	257052	240585	256381	239406	270088	232045	262232	250892	279055	278054	257581	271214	244493	251930	218061	269503	265419	268933	246874	242781	228564	244123	284971	249736	300880	222716	250527	263088	263606	242223	270891	264705	258127	249167	215606	228174	245505	239187	255833	269431	250409	222170	290349	252203	204471	232015	268019	247784	207928	292713	237276	454754	241669	202848	263982	245392	244759	246646	255676	280641	165833	197433	298833	221122	254804	278613	273364	281867	251337	275195	269975	223795	268134	162188	232730	225731	245664	257014	274696	256151	192878	239564	251078	219137	243032	289313	272737	306775	227581	248822	275776	290803	279540	226259	250213	270015	264798	296272	245833	257702	273477	282914	259864	259737	292461	216414	256637	284255	229331	231999	230480	291454	260974	257263	236856	278681	229790	256462	246763	289332	239891	274623	243032	270471	269266	208434	283398	269962	284725	254176	272490	233200	247024	335780	287827	283129	316715	263183	233561	253673	304647	243649	262382	260237	224073	273787	245212	229804	294454		242808	236511	257945	298016	222350	272635	196593	226328	266948	273970	266156	252704	310467	250568	260418	260213	245948	247905	261002	177200	279983	270139	282860	270237	305296	208935	233419	275600	267138	267000	282725	274481	264054	240669	273126	265020	252915	273377	241720	240337	297883	236756	273573	291619	240749	218606	200619	237300	258475	217708	259856	208646	235978	218705	195448	210491	241813	209799	260146	261943	282809	215039	236494	275736	235407	237790	198288	249374	266199	215785	214904	250977	253366	240106	231757	219916	238539	236724	189024	221095	233829	219548	247832	240167	249766	268774	222790	191291	291023	216446	238486	227786	200421	281356	234879	241616	244647	225473	260505	247878	239908	251030	208962	201947	250265	252477	273570	291651	278851	240162	274945	210476	260440	279600	248320	269136
O14713	15504.4	8463.26	8994.94	10565.3	12322.9	6769.31	14394	10703.7	7791.39	14014.7	7848.84	9773.47	40101.7	33072.1	30381.5	28100.1	22954.4	27153	26121.7	33378.9	32588	14918.1	29912	26899.6	29056.2	19716.6	32603.7	18436.7	22051.4	26369.7	22283.1	32480.3	21738.2	27059.4	26903.4	35926.3	17427.7	32022.2	25471.1	21624.6	26653.5	30044.2	29547.4	26086.1	26944.5		23491.9	29311	36750.7	32005.9	27252.9	35009.6	25054.5	34869.8			19828.6	12142.2		33396.2	21415.6	42970.5	29005.2	24719.3	26841.6	23320.9	9694.32	21487.9	23693.9	29090.3	34505.7	29950.2	28548.4	29478.9	14228	32316.3	24533	33347.6		32914	23660.5		15464.4	20971	21544.9	27036.5	17896.1	10633.7	17362.4	31113.6	22287	32302.9	23913.5	23832.3	29392.6	7639.3	10830.6	12916.6	9803.83	8207.75	11613.9	5859.78	15882.5	10516.3	5873.5	8784.95	15246.4	21836.7	25542.2	25771.2	20702.1	20395.5	25677	20132.4	25060.4	28068.8	22759.6	27926.7	29136.2	27453	23956.4	27516.5	22264	13534.6	27620.4	21382.7	24542.7	22948.4	28744.6	30551.2	26875.6	13133.3	23705.8	29592.5	25011.9	20609.5	30784.4	23699.9	24950	29518.5		25891.6	29662	36653.8	23186.4	22327	30794.9	23386	29924.8	24253.6			18428.2	13190.1	8683.92	25026.2	29866.1	22766.4	22527	27251.7	22360.8	21405.6	13928	15243.4	25388.3	26940.2	29061.4	30309.3	23074	24462.2	15774.4	24104.7	20854.4	26821.5	10521.2	21463.9	22167.8		16413	25544.5	23227.4	30765.1	12635.5		19552.2	24908.7	19017.7	24433.6	29696.8	27853.4	24856.5	10270.9	8567.62	7430.21	9995.48	6640.33	12569.7	11925.1	10393.3	11269.9	14832.4	8555.21	14717.8	27789.2	31262.6	24495.6	20785.5	25562.5	24752.7	19701.9	23999	26985.7	14744.1	23853.5	24404.6	17054.6	18847.1	27456.6	24246.7	14549.9	20825.9	25507.1	24228.4	27335.8	25240	27611.3	26010.4	18491.3	24119.4	21099.5	22745.3	22329.7	29743.6	28279.9	20577	23481.7		31221	16571.7	31232.3	21411.1	21303.4	21719.6	23164.9	35783.5	31165.1			16085.1	16408.3		21382.4	28670.5	28689.4	26612.6	21900.5	11323.8	24501.3	25206.9	26470.3	19524.4	27752.4	30681.5	22523.3	14721.7	26593.4	25203	26639.7		29805	29048.5		8908.31	23069	19882.5	26281.2	12133.2		23828.8	20936.8	20611.3	24596.8	25464.9	21421.6	18432.4	9954.91	8649.15	13173.7	11502.3	6451.92	5751.9	12777.9	11937	11433.2	9188.74	9782.34	11443.4	19544.1	27852.9	30215.9	27800.4	23462.7	24161.4	20087.2	22310	32573.4	11854.3	26655.8	24328.9	21057.7	22082.6	30067	20288.5	18722.8	22702.7	22087.2	18876.9	29457.8	27134.7	21633.7	28548.9	15519.3	28660.4	24209.7	22303.7	23036.7	26034.3	24671.1	16013.8	23290.5		21653.5	28163	26840.3	29994	23473.8	19664.1	23072.1	17484.7	28279.1			14790.4	10346.8		26913.3	22855.6	31080	25404.8	21598.2	24879.6	15718.3	15446.9	24238.6	26434.4	23149.7	28756.5	17462.9	29847.6	28282.8	15707.9	24723.5	25189.5	22950.1	9095.03	24959	18984.4		11991	31438.7	22742.7	24554.8	14623.4	9783.14	16427.4	29499	22655.1	26411.4	26155.8	28295.7	20790.8	11118.8	10516.3	14028.5		13677.1		15130.8	9998.5	11212.6	12363.6	13098.9	5633.06	29681	24910.5	26159.2	23916.4	21074.5	25757.6	19151.5	18056.4	28854.6	12439.3	19261.8	17601.7	28181.2	16624	30709.4	25416.6	20453.3	20615	22694.6	21997.3	25599.2	20208.5	28022.8	24010.5	16515.3	25278.1	18771.2	21253.6	25445.7	23500.9	26780.1	25594	22552.6		11175	20380.4	24817.8	21795.9	24245.1	20067.8	43682.3	23902.9	33202.5			12149.2	8252.28		29162	24489.4	20338.3	31155.9	23470.6	39486.2	24139.8		17908.5	26623.5	32031.6	21314.7	17794.5	25302.7	24778.7	13169.7	22201.7	28749.8	23580.7	11429.7	29348.1	22405.8		13305.8	24273.6	22200.2	16075.4	19665.1		25741.1	18104.9	32776.6	25842.7	29192	28212	25901.6	11830.1	7206.21	17006.9	12128.9	5211.68	10998.7	14613.7	9168.53	12596.6	12200.9	7338.27	9100.45	34430.1	28057.3	27751.5	19960.9	29448.7	20868.7	28189.1	33765.3	24128.9	16585.3	28455.8	24684.6	27382.5	18012.1	26198.6	30980.9	21883.9	31816.5	26507.1	18825.1	30237.4	23411	28527.1	25138.3	23277	34864.5	36122.1	28350.6	26742.3	34507.9	27965.3	24839.7	23865.4		25459.3	25718.6	24788.4	29951.1	39919.2	20309.2	21182.8	21044.5	21589.9			15180.7		16026.9	23313.5	30466	27172.4	27803.8	18408.7	26342	22753	14504.9	14908.9	28677.9	26163.5	20265	31285.3	26953.1	33222.5	20197.2	31027.5	18253.7	28420.1	15463.3	19621	30222		14891.2	19175.5	25912.1	31128.8	13576.6	18237.7	19564.5	23100.6	22366.5	29041.2	25907.9	32048.7	31769.3	15521.6	11371.9	8829.15	13566.8	10132.8	14188.1	14375.1	7674.39	13471.8	8915.63	13275.2	13582.4	28477	27555.7	26260.8	23493.1	26905.4	16280.7	32240.9	31096.7	29325.7	23132	24378.9	28887.1	28498.9	30356.2	28742.3	25098.7	37055	21200.9	32275.4	26304.9	25973.8	28891.7	24074.3	22273.7	31036.3	16514.5	23607.5	27766.8	24114.6	24870.8	20012.7	24001.4	22533.2	28671.1	28471.8	28326.8	26028.2	34261	24943.3	26383.2	34702.8	24405.6	20502.9	26251.7	26724.4		28517.3	23762.8	22202.2	33264		28285.7	28125.8	25875.7	33916.8	32842.2	31434.7	19161.7	14180.3	26278.2	31724.7	25891.2	23774.1	16856.8	29359.2	32453.1	23589.8	23655.1	33340.4	30816.5		27590.8	22146.3	33188.5	25273.8	15878.9	22419.7	22547	24801.6	23815	25867.8	26304.5	30359.4	24900.1	6637.75	9654.17	7916.24	9970.75	11217.7	9789.53	11445.7	12631.5	9535.98	15114.4	12846.4	7064.39	26675.6	28162.1	25785.1	26561.5	28937.8	19156.9	34212.2	26793	29991.8	27981.5	26229.5	25261	24774.6	21647.3	19007.7	31349	21899.7	18629.9	23370.8	23095.4	23072.7	24887.2	24692.4	27234.6	28444.4	29667.4	19903.2	19374	22438.7	22333.9	21424.8	15034	19947.9	22715.6	27358.3	31717.1	27314.1	27791.5	30191.7	24776.9	18527.8	28879	14408	26886.9	16432.2	12461.1	31780.4	28647.3	28530.3	32897		18351.5	14530.3	29192.8	28910.3	28164.4	25911.1	14882	17214.6	27534.5	29098.2	38389.4	26069.3	22445.2	21167.6	18837.3	23194.4	28251.6	23406.4	28607.7		23878.3	26881.7	31523.8	25707.7	17774.5	15516.1	14619	31303.1	25969.7	20232.2	17304.5	21474.1	28918	14033.1	10841.2		7547.54		7208.88	13578.4	7567.34	11387.6	10373.4	11916	6620.15	15647.9	29639.2	18299.8	23714.3	24549.2	22553	23212.3	24807.9	25018	20338.4	30232.1	15936.9	21101.9	18025.2	28752.6	25658.7	20514.1	31284.1	18218	24015.3	18530.5	21810.3	9902.74	21795.4	25595.4	26541.3	19823.8	27888.8	17101	26060	16413.7	16474.6	19558.9	21400.2	18306.1	22911.3	28214.3	28512.2	17200	32449.1	24597.6	27870.9	18973.9	33579.8	19169.7	10816	21390.1	22669.1	21642.5	22487.5		30164.2	29412.1	21673.1	22926.1	27971.5	25435.9	10833.7	11872.8	25083.4	19394.3	24048.8	17944.5	14004.6	23401.1	17271.4	21967.9	24407.8	16361	24109.4		26323.7	22057.1	15711.5	26500.1	11700.9	9736.59	16091.3	20311.4	20964.7	18621	17445.8	20956.7	26966.8	9813.14	14527	9177.25	9888.39	7794.99	10185.6	13809.8	8174.59	9117.56	5343.36	7741.81		22207.4	14486.2	16899.9	14530	23706.4	10721.8	22898.1	19494.9	17341.7	10042	16530.5	16005.7	22570.7	13533.7	13569.8	18449	18503.5	16783.4	16076.2	11028.1	28748.8	21927.3	16777.1	15707.4	15216.2	7768.97	16748.6	15598.3	17695.3	14304.3	14388.7	15041	20263.7	16929.1	20725.5	22675	16695.8	16123.8	18469.6	18159.2	13821.8	13419.6	21594.3	20293.1	21424.3		15652.8	13327.9	10940	26637.2		21006	9476.88	19018.3	23688	11374.6	19226.3			21725.2	11608.4	25523.2	8912.77	10204.9	17771	23179.1	23554	26800.4	15261.1	17735.6	11037.1	23747	21421.5	16240.6	18334.2	8453.18	11857	14599	11546.7	20646.4	15609.7	11546.4	25919.6	18155.2	13026.9	10273.1		12816.9	10246.2	17442.4	11449.8	6923.35	10013.8	6193.5	9230.4	11653.2	25729.1	22098.6	23342.2	25567.2	24254.3	11192.7	22481.3	24562.5	18206.4	30480.7	25994.1	26150.2	16247.7	29910.8	17011.8	28103.3	13756.1	21925.6	20711.4	12022	25627.1	31016.6	28382.3	30043.4	23963.8	24793.6	16374.9	10931.7	19876.7	22113	22290.6	19733.5	20780.6	29070.6	21702.5	25010.2	24152.9	24349.2	23763.3	22166.8	25492.2	20410.1	20991.6	30350	19697.1	6811.72	25235.2	23817.3		30383.3		22088.6	21709	22814.4	27525	24806.8	30256	10875.7	17651.8	26505.7	24601.7	24654.6	25570.6	18055.6	21636.4	25545.8	28443.2	26160	22724.6	28362.3		22432.6	20688.7	27658.8	18610.2	14894.3	16931.1	12332.2	27479.4	29185.4	25275.8	27442.4	22705.4	28855.8	9908.87		10732.8	11267.1		14018.8	9182.58	5507.78	10474.5	12261	12967.8	8143.18	18628.7	28874.9	21269.8	19459.6	26098.4	24903.1	33098.7	18906.5	33976.4	23594.9	13218.9	25970.9	22854.1	24014.8	17499.9	27152.7	25170.8	19401.1	31029.2	21797.5	20322.2	25810.4	24319.5	31584.3	22170.4	21972.2	22255.4	26064.9	20573.3	26533.9	13577.6	8419.63		27989.9	26429.6	25824.1	28373.3	20051.8	24634.3	15914.1	23558.5	22325	16421.7	24465.6	17823.8		20536.4	21668.2	16809.2	37879		15820.8	28270.6	22404	26078.5	15695.9	22315.6	14855.1	6100.06	21189.8	16975.9	25517.4	31828.6	16295.1	20219.2	22525.1	24892.2	29387.6	27473.8	18190.6		23734.4	29667.8	27788.9	23464.2	17841.6	20084.2	14206.2	28013.8	19813.3	19693.6	26641.2	20997.2	20628	14795.2	19185.8	21247.6	15339.8	17334.2	15113.3	14964.7	5338.7	19526.5		17566.6	19885.4		11230.3	19350.4	16736.6	11200.3	11293.9	14556.4	6466.35	18070.2	11119.3	19172	18095.4	7204.94	18025.9	30873.3	13589.1	19687.1	14298.5	18195	7128.55	17795.6	9378.96	11966.6	13903.8	10459.7	15862.9	21536.6	18821.1	17394.3	21076.2	12364		17003.2	13997.3	17311.8	20701.3	9849.96	16419.5	16479.2	13945.1	19080.5	11448.7	14594.9	6846.73	11078.6	14915.3	11002.8	12933.8	11724	9720.89	13882.8	21955.9	12371.6	19802.7	13602.5		17296.7	7558.55	13692.3	10985.6				7465.97	11511.8	9163.23	8116.41		12688.3
O14715	83357	76501.5							86731.1	148753			149690	207961	98715.3	144206	134154	133138	95296.6	123664	164916	51015.6	109967	113521	80501.1	93049.9	127423	195523	178379	79219.9	121035	145153	90953.9	141041	164725	91633	167533	126285	85510.9	105578		214215	111584	121797	72404		149995	189964	169703	185055	128145	127575	175642	93900.1			159300	105492		128432	86529.1	136322	132993	166562	86267.3	140905	98758.8	130344	98548.4	109885	222875	128423	126432	120097	136086	96562.8	159241	141512		122632	157678		97934.1	139250	160809	123712		86702.2	123095	104496	90802	174384	73510.9	95939.2	150652	99819.7	95847.9	127201	92938.9	110763		80729.6			72438.4	87567.4		97685.7	157580	187554	101338	147264	194284	196250	115566	130165	136635	129631	112953	165187	190395	182452	129274	143216	113050	86634.7	157866	140359	120864	177272	95259.1	67930.6	93545.6	117711	175715		71964.3	88465.9	133265	83497	88544.6	96916.5	177943	119000	180591	127751	147316	164589	193823	149498	125155		132281	105711	83858.9	139239	141917	176248	132863	171031	135926	118047	93814.2	140920	140805	147857	81256.5	84520.8	115982	137637	98086.5	123343		80660.2	103731	162645	107125		79614.2	114305	146326	153984	108357		169275	132358	117212	105555	216353	92451.5	114376		96463.2			83487.5	101442			107697				182761	147994	131124	195204	176079	148623	126942	176488	162159	132171	154886	149240	95940.4	149814	138809	143353	125053	125910	160928	152876	145664	185040	173404	82479.8	108959	173327	97079.2	150670	155219	166448	155484	224997	121795		111657	188060	122893	116694	138943	150464	205822	107408	169334	130958		205402	128266	82556.9	181209	170017	130554	188469	110028	155073	114612	115419	194226	156664	210975	145556	109293	116515	139295	176852	95857.5		178512	179995		74268.2	109438	77891.9	159768	95539.9	161865	200820	155297	145820	173265	206815	178358	198144	84621.9	162201	102094	95832.8	66310	107168	129322	121369	103006	105919	79727.6	98212	152291	134128	172133	137963	179920	106304	177948	166598	158194	115597	179630	267206	125891	105684	189332	119499	151092	105506	165357	168936	252296	164916	140858	161010	112332	139031	187668	115350	170397	172202	186119	155167	188601	224690	129984	117308	135729	179041	142858	159210	143228	163718	176606			149185	131530		122679	120607	170164	120155	160526	143707	209546	93469.1	114905	148606	133223	194102	146017	128978	144572	135422	207051	130458	140591	80531.6	203444	133229			119660	96903.2	158297			156817	147478	130899	226929	168328	185662	132957	101571	123683	78371	84419.4			84145.8	78295.7	85110.6	123594	123821		133590	112991	135635	157260	113222	174841	210315	174428	138692	127563	191212	138028	154649	156064	105596	132550	142728	141432	193944	191584	127434	152109	133694	108674		89434.1	134644	115285	165274	171224	123799	127965	153224	110077	150160	127890	179859	190470	155111	237555		184935	122878			136931	88720.2		150583	151443	191847	130270	178397	195116	177059	93893.7	106277		192610	167134	179108	173783	142304	175928	140060	103277	145836		170430	159620		105744	209034	142679	135710	155714	187920	152923	135069	122452	140845	181649	115979	150727		78236.5	84653.6		86355.8	91570.8	87769		98904.4	96403.9		72011.2	127851	111191	100602	148228	176216	97407.7	155212	154957	130656	121198	72492.2	131270	190625	139203	136449	190506	178915	156428	203440	110695	177772	143213	125908	129034	123423	116401	127721	152578	214425	107118	153400	123693	198498		166482	195657	229286	148126	118309	130657	130635	119601	130642			137748	189098	193175	164167	113308	98573.2	170587	162336	120035	114993	149326	200390	111648	95820.5	76822.5	115550	108859	195904	103895		183294	182904	116348	185852	142392	232666		144181	161504	96066.1	91992.6	111157	132285	178795	113195	128870	161815	79801.2	130491		87056.7	111353				104635	92074.4		119724		109848	94518.5	154670	187374	163612	139169	121508	86925.1	222034	188005	171120	175767	132829	148946	116233	110448	89341.3	181168	187891	129800	94510.5	211378	124377	100466	127828	155041	162084	183470	139450	122057	205940	101564	140125	238457	170450	136729	159044	153620	146973	146410	127729	129377	112196	140161	151541	130229	221044	136769	157449	146234	133288	251466	171547	146715	151848	129064	168739	160321		198000	104051	137355	168936	141601	193286	109333	180913	134144	162959	160047	104588		142773	137398	153277	135285	94861.5	110507	147979	150507	133675	173384	103049	156163	119063		68229.3			78003.2	86649.3	55242.5	64525.3	113873		81739.8	97466.7	157084	150445	111546	122644	159620	185491	133584	95579.9	130732	156375	158744	141192	178786	84764.3	157282	104949	159915	98456.7	148461	204176	159125	131105	146018	136808	108395	171731	98803.8	134333	153499	139354	149715	167007	155068	168362	186755	137890	145630	196147	168173	139720	168274	161207	128165	192777	197288	142626	99140.4	135362	143530	154984	99719.4	155035	206250	154455	141679	185567	177613	131399	132504	118443	183169	155120	193000	160007	183258		164469	184542	118776	92799.6	92920	147558	181574	146764	143735	125316	101446	140886	117633	129892		120182	101039	198563	93413.9				71016.8		76313.4	68174.6	75287.5	125285	109747	82885.6	150938	122055	127747	104811	162987	138753	136334	182028	189578	148250	153727	108462	99185.6	93766.2	140553	131551	164329	172190	197402	174771	156648	120649	103798	136898	106560	123032	85981.5	136590	132223	163728	133559	104873	125688	170900	154812	123828	155115	104847	139275	154825	137432		92963.2	139378	159934	248719	114551	128922	112632	181228		207805	146376	93762.5	167407	90554.6	151237	100615	159357	143555	125915	132236	107653	161083	138499	153937	118043	131721	125639	145018		180406	228625	100670	189479	129248	129845	99047.6	132316	189521	174482	190370	151347	158187	113932		85026.6	81978.9			77953.6	87627.9	92026.6	63884.4		69307.5	102288	145450	117951	167663	144149	119641	169200	131116	135230	146215	178876		211020		127203	172233	183585	199004	188840	123547	157906	133217	113028	138098	98820.7	121958	120587	167868	134208	158796	121599	139974	158485	180052	64529.8	161225	195700	132422	113990	81203	135408	90640.2	122928	119444	128837	126820		87236.6	185717	178011		147661	118844	130216	142897	143278	169906	102618	134735	107844	109220	158454	134178	103193	173359	138085	196203	200220	181339	169058		171219	139623	98348.1	152140	131497	143723	138068	142769	183376	134429	178604	164936	185625	138582	101958	108604	120055	103502		72434.6	86297.1		70148.3		140849	165559	140019	146080	116161	105796	147883	156600	178539	159431	161271	127313	145095	160122	135622	146623	124743	89567.3	115742	114227	126018	93499	78121.1	156897	128410	147871	124116	121772	104057	100377	102214	137525	157294	98379.9	109632	178685	172396	110587	221078	200552	148716	97894.7	162012	91762.4	124832	115157	186169	171978	147313	321104	143595	114650	151114	101608	108688	131000	110925	120268	101724	183296	166039	161582	95428.2	118324	159602	180714	102454	141190	184405	87559.8	172087	180786	179825	160107	186024	130280	183218	88865.1		158471	135260	132625	144549	98131.1	110034	78543.4	94510	100220	97191.7		70210.3		91616.2	86546		73287	87505.1	135346	92610.4	153635	103865	173958	154203	162168	97794	144774	118131	152194	130130	154558	144785	95997.9	143439	121084	147649	185139	112704		68950.8	114144	112058	92715.9	162649	118992	147182	212964	136471	117146	178525	177713	145536	195323	112655	203107		79994.8	158421	135813	76530.2	152320	144243	144369	227560	84366.2	95969	131212	107832		110902	130559	95532.8	188241	129709	136504	85099.9	161903	116513	142888	178084	150819	113502	89453.8	154016	116617	138656	170933	156226		193204	104474	96168.3	136561	124495	111809	106913	172795	81903.4	95735.4	141119	101706	171406	65801.9	136002	159943	88559.8	161134	106946	99079	114919	133956	155564	126765	127028	71973.2	136663	107473	135534	102126	128658	141226	129476	121080	78717.5	129805	150734		168690	142549	126204	111610	140128	165420	129808	163694	140198	156168	120449	66092.2	147480	160243	190658	107247	177295	122386	108483	133349	120451	143595	160751	88938	110853	110662	154939	142512	114087	93569.4	165384	128069	126459	148054	119557	80823.7	106732	114685	133801	117555	205834	121162	179440	136376	113766	124128	160557	121319	112593	90005.9	99280.1	80624.8	170219		138121	149260	81214.5	84915.9
O14727	1071860	966518	1187720	934112	1098010	956525	1029260	989056	1096880	1058230	1121260	1034950	847419	1036850	962526	847866	1279300	1002420	1100250	998041	948160	1096850	997003	892080	973326	1087090	1041590	923252	965898	994611	1064110	962971	1078910	1087200	1085280	899071	976190	1138100	853466	1034710	963499	994071	1034650	1114180	872840	575101	910212	1047590	1075060	1038080	1046460	1183840	974140	870684	1025120	995848	1003060	1242940	873963	1151440	899752	1095120	998772	1228760	1010830	1021740	919894	971140	948361	1040920	995889	917680	1023980	926804	1948780	1092190	1069870	988183	708549	1091510	1014190		881174	1015420	1115480	902787	2198350	902376	924732	996064	833381	1111380	1052320	841731	969760	1008120	1034940	1074590	1158090	1273650	1031520	1032730	1256330	1053050	1237960	1208900	1076100	949764	1117250	1075260	1087700	1154920	1111790	1030080	1123370	984539	1328210	1024930	980437	983503	1002850	1055560	1088890	1010680	1045010	1038730	937530	1208100	1074010	955619	1155170	1176240	902092	1078310	969378	1166300	1139770	991373	1149340	1066840	529334	1110830	1030040	1125780	1140690	990540	1087270	1031280	1094160	931438	965346		920868	1201430	860122	1033810	1080930	1055480	1059590	1080500	1237020	1031270	1222530	996606	1129040	1068500	1167380	1024850	970944	1089240	1941130	1011080	1103960	1061000	896536	1036070	1181400	1092340	1009840	1236090	1019480	1004740	1875770	1175700	1066640	1082060	999251	1089790	976278	1010910	1179960	1184380	1002510	1055620	1082970	1108650	1122480	1249770	1189780	1103720	1068450	1036330	1025870	1002550	1038570	1059410	998022	1013450	937011	1204210	1014950	962267	1038920	963351	989520	986990	1089810	993089	978517	949640	1046990	1025620	1042740	878518	1173400	1098130	1027090	1033610	1096810	957442	1025200	1220090	901773	1105270	1132780	879974	635871	877017	1099030	1005080	996775	1029780	975800	1030150	1039990	1010480	928848	959769	991291	1178160	809297	1048010	1035590	1026000	932429	1055330	953880	998453	1030060	1012730	1012730	831600	1168150	939427	1637470	1012750	922303	994245	650249	1082660	958729		895181	1200600	1013770	1111130	2034820	974732	1032430	948191	1012160	1094640	1057610	1003150	1139340	1059620	1052070	1072590	1100550	1087630	1033760	1179480	1157220	1073290	1060930	1041200	1033750	1013700	1098140	1117160	966637	1050640	1068900	1105320	927575	1182110	1028820	962732	834562	1044700	918521	1025790	1216650	959442	1049270	1023800	948952	1006100	1038050	935905	910757	1057510	1043100	1047000	1025140	1073920	1137160	1186310	1001590	1016680	621296	937464	1164530	1029860	1093560	949642	1057810	1079020	1152200	981369	994726		1031400	1231760	670702	1093770	1107090	893491	1076690	817834	914060	1012490	926778	1006640	964177	922239	1024530	1020730	805536	1078390	1706860	1031140	1002820	1054240	1018670	887683	934763	1029590	831857	899380	1037190	1084300	1816850	1068010	1002860	731001	995267	1122880	1011610	887353	1158960	1071540	1013110	1047570	1094700	1086740	1086750	1117640	1086210	1013040	1058640	1035010	1107880	997151	939348	1127570	920048	1124100	958614	1200010	1046410	952412	1039710	1018500	855248	946981	980695	1055850	984058	1001050	999560	1183850	982636	1087070	1034310	1081100	1329140	1050670	955866	1024600	1088020	1184560	1078850	1029480	1138530	1051650	750677	922110	991420	1017260	1032390	1049010	937002	1052240	996536	969590	985471	1013960	955613	1066300	896206	1016980	1018660	1043900	919279	1142560	1267060	1049500	860458	836506	976925	1023580	1075390	975645	1124670	1095120	1766340	1119810	974469	1231480	1003260	966586	962689		1066250	1088790	984529	917463	2252880	983552	979001	1003220	976007	967309	904821	903639	1142730	1104610	1219710	1216120	1003640	1027660	1135350	1018400	1048560	1096610	1058050	1028270	1086680	987509	1090770	1030620	1000580	1194880	1184410	1161980	909091	1043800	1385300	982560	1075850	931298	968852	1000470	968446	937721	1163640	1055790	1017190	1087460	1027770	863080	964947	901705	1116920	972321	1069950	1109530	1170990	1043220	1116510	1022140	494227	1005210	1014780	1076300	1059550	959067	1025300	903115	974922	1013590	1025470	1058300	1297040	1142660	830808	1078680	994362	1107190	1074200	1000940	1118420	1030140	960040	1080670	1109290	1070590	1094290	1149130	1095900	1016580	2335130	1062190	1124060	920307	1066550	1073520	1075070		1004580	1071750	1010260	952537	1859730	1100120	958039	1012550	1059690	1308170	984554	1046160	998796	1141440	925075	1120990	1026650	984320	1066270	1086360	1034510	1057000	974209	1173860	1007200	1112010	912804	917017	860574	993899	954752	978698	855947	1019490	991155	862739	1006150	1151130	942309	919272	905711	1005270	1128750	974264	1128210	1054430	1169110	1044880	1011890	841148	1062240	1144690	839436	850260	1028420	1166220	1251230	909678	929850	897707	1023740	1002450	866576	834592	1156200	1069840	1094780	1029970	955050	1026570	983177	1079190	1093080	1263060	1097180	785404	863363	1019550	1007690	1025150	1183680	1003630	1170130	1092580	952778	909305	983722	893590	1969650	1104540	961162	1146490	987055	1008260	1023810	731105	1037110	1022830	1060670	934238	1892820	971483	1103730	939567	999368	953696	834902	1007510	1051770	1075570	1005590	926388	979078	1074690	956856	958076	1164860	1154390	1142320	1033680	1099970	1048880	1111710	954750	864000	953085	1015310	941710	1047690	1023190	981240	982144	1027550	1114460	1012880	987164	949566	988626	1070280	989912	1031750	1047810	1014650	994513	913821	1000130	968353	1043530	1007550	925194	1005280	1119460	1204520	871175	921736	998447	1153780	992056	976941	967875	1086600	1061200	945896	919385	1045270	905128	892637	956563	922236	1219440	993515	761965	818311	993747	1061840	1084790	1049380	1195820	1182580	901043	1141990	901300	1026540	964038	1974030	1174490	588182	996496	994897	983934	1019280	712000	1041020	969642	925852	908951	2001830	1060410	1071580	945146	919373	821198	913632	892413	844380	1205120	1045880	1466120	1177120	1136020	1113350	1316400	1267800	1173070	1144020	1037840	1182680	1151660	986144	996071	1059860	1205570	1421920	1135450	1192130	947459	1127370	970098	1070670	1237090	1085480	974628	1087540	1126860	1363520	1152430	1097850	1250880	1263890	1124140	1201830	1091210	1185400	1280120	1172010	890717	1082200	842982	1451100	1080010	1145870	1089930	1150820	1144140	1117550	1091730	1139800	1136150	1102000	977787	1186960	1085450	990506	1124670	1199120	1269420	1011120	803559	977773	1057160	1134000	1251820	1254510	991153	1188500	1190030	1161360	1105860	1258020	1054790	2096280	1193480	1109600	1274480	1204300	1145510	1231400		1131270	1152940	955660	1144400	2020360	1193450	1287370	1041400	1076490	1045900	1099480	1088870	1062140	1106300	1029900	1091920	1224910	951167	1207430	1117490	1036080	1112190	1131780	1135770	1049100	916150	1030010	935622	908112	1134850	1191540	1178830	1048440	1104770	1222580	987752	1034200	1200960	1075130	1016750	931925	1024820	1016370	1087220	1143420	1148210	1075480	1039270	1019060	1047030	1035730	1058340	1069470	1048900	1053960	1274340	1368380	1041270	1096260	1025710	971787	971872	988865	982089	911175	1231660	1057740	916840	1141350	1030840	1068810	970669	1108910	1286900	1054420	1155680	1126260	1090750	971010	1207890	1173700	1066270	1092830	1149350	1019300	1104170	1042330	1000140	1753560	964690	1095250	1285540	1118560	1195940	1081410	983157	1258140	1187460	1006860	1090210	2106190	1190630	1143060	972256	997024	1128690	1041060	1098960	1012370	927751	990858	915710	1001610	964460	1066360	868977	975720	941504	1094640	1049140	1065090	1001220	986642	897550	1024010	982428	1147060	923590	1024510	1036120	1032770	887280	1034590	1118830	955244	871361	1001730	1127440	928523	1073860	1075190	1070510	985941	1034310	985055	994021	1095810	1020230	1014520	905615	1021880	1123050	1154990	1025570	906414	942890	890213	1003280	973503	904677	1027830	920831	1042370	1038420	925087	1002510	933624	1081130	1084420	755990	932075	744774	910060	1005720	968116	925965	1018580	1023860	1171750	971377	916810	916415	912070	916588	1943030	1087400	901190	902788	895823	1010020	995217	378104	1016810	946502	1085460	1024190	1825900	950807	1146560	1047590	913163	1002080	884898	954209	993385	1128280	924432	1075960	992978	940139	1018410	854349	951469	925085	1113710	1051180	986491	1000380	923679	819573	887470	1069220	1098100	1040930	1025340	1064000	892275	846209	927994	1131470	990478	886852	818981	952626	915844	1015110	976742	940362	1009500	971074	1186420	832352	902293	969921	1030540	818959	945338	1109870	1307960	826713	1005770	899227	907504	918622	979896	886008	825506	925414	1033130	896946	903669	950417	956302	927884	919255	1136050	894345	506178	860870	917014	954375	902322	984360	983931	1264760	803697	1034950	865666	1055450	1171690	1822790	1005180	932779	1091920	922726	935485	932004	772059	1028620	923819	879767	948487	1892760	1001470	1026470	893535	941830	956420	923292	887054	1036390	927150	912408	1013280	840775	885707	804315	756235	708040	941931	875356	858361	783626	697013	743769	982588	765214	953618	773539	761724	664131	898860	629137	749344	813992	810487	907840	937036	916961	863008	744969	892857	775742	873766	839504	918802	788913	749639	913044	697593	753219	771803	737938	793512	681338	876684	753393	806877	791356	713017	868151	907943	744609	863848	770167	733279	839026	857960	830389	809457	716407	889073	750824	834856	807318	887223	832654	745129	768324	1023630	848086	798435	773789	853634	835968	972244	886075	1005750	1076750	886393	949527	956993	1020130	921134
O14730	996710	1003670	1289280	1280840	1437320	1109890	1147850	1315160	917656	941940	1107390	689610	1229420	1036700	944216	1412560	1165320	981128	1283360	1402560	978282	944761	785599	943275	984674	1098040	1215060	1048870	1405850	1022010	1103870	1064690	1568370	1030420	1323730	1088920	1166540	1181180	860566	1274920	966709	914399	1326740	1265260	1003840	1850890	992070	1464740	711588	976812	939211	1073680	1164930	878575	1578690	1642020	2285940	3579250	1704160	1314940	1143860	1106720	1270160	1174170	1163550	1324240	2039610	1744950	1252990	1180350	1178920	1420210	1204290	1014900	4973170	1095280	702951	1177100	1759040	1490590	1103720		1146980	1445990	962388	965907	4684840	4561350		769277	725706	984597	957940	850094	1296620	902995	960731	1211240	1512850	1116010	1299070	1303650	1311010	1504400	1090210	1575060	1201090	1077530	1376940	970511	1321770	1038710	815571	890105	852541	868160	1651750	796550	1280000	1225890	1236370	935035	1422090	1231640	902694	1404060	923740	956418	875946	1121130	1058780	1260900	1105740	1177520	1211530	1299800	1152320	1060110	1342750	1209340	2787430	955319	1278790	986002	1183750	1120680	1105780	795121	877305	1395560	1421690		2445410	2981900	1767420	976921	783132	1061760	1398260	1321610	937656	1148060	2240590	1292700	993779	1355330	751894	898199	1095320	1023750	4147950	1029640	753158	1402060	2122930	1119330	982422		1682080	1601120	1016790	891054	3883110	4909130	1084910	1455790	788520	1109680	1223300	940622	744121	1022390	1181190	724355	1239450	864259	1253490	1012610	825442	1214460	947894	1111910	1119940	998552	1175760	1157820	1339490	877353	1283350	1685430	873226	1127510	1999580	1311550	1018250	1033530	1512260	1039160	1115430	1384450	1402780	1828730	958982	1089920	1355220	1171030	1152560	1258510	1235140	1056870	1376040	1019300	1116230	1085570	1312760	1032790	3252620	1508820	999872	909834	803452	1076420	1384010	1157120	1000470	1364660	1354340	1481240	2992230	3100750	1671980	1258720	809518	1065820	1167330	1175310	1598250	1263380	1206790	1237720	945648	1037470	1431450	1305190	4427880	1246690	1458560	1266570	2319580	951437	983556		1369350	836577	1051940	998571	4502940	4450470	767421	1300300	1188120	1467890	875574	1272270	1463770	1232210	1336170	1023910	1486980	1032780	1516800	1134620	1242210	897281	1196110	1298810	1279930	884703	893888	866530	1147950	1046430	1259210	1253090	991614	933454	2412660	1069600	1269740	904074	1045330	1333860	2021730	1157670	1028970	1505750	999574	1723710	886829	1387830	1153110	1501590	1034930	1043450	1303880	938817	1306430	1330820	962084	1116810	3375420	1276900	782574	992445	1347610	740903	1339240	962216	1298290	1373190	1426010		2962940	3550840	1657860	820024	1100220	1118070	1292960	1381600	1063170	1074980	1979130	1498890	1007590	1101520	939720	823454	845814	1196080	5004180	1338570	1160810	1196310	1529170	989586	1238500		1334980	1419310	1225840	1172570	4565030	4700040	1486050	1103270	979618	1292980	851190	946990	1268300	1079930	952850	1131360	1441900	1476000	1430490	1154760	1177810	873206	1082230	968173	1522030	1039900	1175240	973466	1048260	1315700	1488620	1329410	1816450	1152020	1741840	1347610	1794870	1129190	1053010	1077360	1270510	1222210	1237470	1899330	1056810	1188250	1111060	1193400	1330540	1666400	1597280	1329660	1063860	1306260	1560660	1055840	978162	1512970	3124790	1871340	1711750	1188400	1106480	1341010	1181820		1084490	1172520		1769960	3173580	3397180	1674350	1233860	1039940	1137000	1072870	1571280	1498310	1086090	1733270	1728280	1449530	1104820	1164180	1434410	1384050	1407250	3757710	1253510	1160790	992010	1963000	1003160	802150		1768390	1187930	1307240	1157680	5178290	4527580	1455220	1091290	919935	1189250	1343340	1514970	1125660	1253780	747151	916897	1372770	964904	1159710	1203010	1040720	1391690	1157280	1343860	1051530	1146780	1269010	1128190	1409330	1443790	1013110	1171170	915622	1213930	1911750	1142330	1419110	920060	1402500	1585550	1303130	1220400	1109110	1459230	1117910	1106950	1506710	830764	887772	1422470	870030	777172	1420670	1167070	1172650	1038420	1269070	994277	1822240	1258710	995385	737854	1207910	1170920	1002430	1250010	941322	987482		1642540	3164750	3194840	1385870	1140870	1001420	1105980	1215330	1013510	990788	928247	1427850	1443650	1209740	1117200	1054730	961102	884255	826700	5939200	1264710	1454390	1173840	1854190	1189400	1007560		1554620	1059180	1215010	889583	4086990	4905090	1027330	1225090	811556	920231	1079370	1081830	904043	1249720	1303670	1827340	968030	1207460	1177110	1336990	851858	1092780	1180350	1278170	862942	1187430	940827	1366960	1377170	1076580	922010	660395	839668	919570	708107	1438850	788322	1214940	691486	1520230	1287210	401684	827815	923436	886416	892886	911064	1161740	741151	941212	1212380	1456710	1438760	1063900	1109190	1558620	1836840	1969350	1143130	1401860	1033940	835518	960275	1063220	741987	1279290	886663	1196440	914727	1331000	2743850	917294	1306700	1568100	1113150	2490970	912887	888845	821410	987622	1130330	858026	2461870	3852500	931356	1053490	830156	1484980	3486580	1121670	660304	1034520	786659	1054980	1416690	2588390	1110100	1160960	825355	1395680	2907430	1983920	1131080	959810	957370	748574	1299340	1110760	1319280	1164720	1156540	1217300	1121270	1329810	1262330	1159380	1348620	1051260	966728	1022910	971388	912696	840006	1077190	1307080	958648	1154950	1158130	898745	1119790	1041630	1097630	1402340	1202480	1237340	1423140	1152100	1067200	1395750	1081350	1078890	888968	915675	1322370	998883	1190680	929185	1652880	1094530	983349	850955	1330840	1598250	2449230	1073560	1519080	1068560	968835	1006360	1263460	1142400	1033680	1083060	1561650	868128	1556730	2967870	1085780	1343240	1329710	1225160	2029790	921480	929173	1075640	1304520	1241160	970465	2831510	3164560	954356	1675930	892740	1327670	4029550	1031450	1033400	1347710	997441	1235920	991891	3715570	1337190	1112310	1170720	1338220	3658310	1015730	1645880	785862	1015360	917177	868468	1271930	1090990	1061500	1061420	981761	1223560	1136390	761889	995632	994594	782530	926216	889415	1035180	1127860	1036370	1305720	1048950	859932	1150710	780201	1474490	1509540	1066930		1266180	924019	783642	743184	1076890	1416470	1233680	1255800	1179260	1146590	1023620	978108	1366240	817577	820811	799127	930498	1438660	1350380	1145890	1832200	2491090	1106050	1119470	1067220	1401540	917202	846817		1154230	1020570	1078400	1142670	1077970	3184840	880370	1251800	1806710	920532	1339860	1359710	903411	960109	980503	1269900	1190470	1705220	3079490	749831	1174220	557608	983425	4179200	1048370	1107010	740226	907832	834883	1158970		1485540	1070330	1260600	776848	3722630	1498260	1508360	1023780	898282	1067640	1202330	978281	677704	1032900	804518	926255	1345940	865111	1381450	1148050	1026650	1084790	795072	1131280	774722	835078	985107	767528	797940	1326600	898926	1401540	978038	1198140	991955	1247040	1137430	1107690	796272	822960	1506220	1043560	1039200	926006	854674	819766	843252	1219990	1101780	822553	1046340	1256010	1200900	1557450	1186530	1183290	1735270	2552800	1297830	694730	951533	1091340	1069980	1172060	971075	1382930	1357040	1035370	1009670	852720	2921870	1177190	1516680	1179830	1159490	1447260	1199790	1121420	751777	1128280	1032030	722848	2474700	2877650	980287	1484370	1003280	805665	3908200	1174940	1002450	875474	1342430	1484250	884929	3315050	1708250	1121640	1028000	1212110	4587450	1778950	1814590	690845	970125		1057280	1001340	1346730	739664	1450350	1608920	1337340	1075220	934175	1231290	1119490	1254220	1262440	1257900	1363430	1034570	1028130	1546300	1080800	1165250	1344620	1543450	1201980	1484120	1311030	730919	1367000	962691	1206670	1094480	1687140	1589810	1165600	1213730	828917	1000450	1110970	1383220	1304020	1206870	1555720	2014560	1079350	1494320	1363230	1116190	2000170	2502770	1186850	1109370	985903	776774	937567	1502470	1671380	1089310	1238770	1205050	1087210	1131520	3524320	1472080	1394440	1676100	822613	1968630	956435	1370430	1269450	1349200	1136900	1128320	2758790	3776070	930487	1160920	1137780	1506870	3215590	1598650	1091020	1226950	874149	1634980	1307530	980982	1540640	1033900	1065980	1276780	3208440	1523080	1835070	883037	1179150	1098350	950047	726229	1184390	954617	589787	892673	1077680	1357400	986333	1160130	969727	1211060	1369410	902002	1038640	802103	971952	937652	1221460	1029920	1168350	982536	1218980	893417	868806	952256	986762	936432	921059	883990	1293630	1094400	929515	913198	1436290	967663	961133	1029230	1143840	1169550	839052	1312840	1067510	1304580	1254030	1271030	1904660	2055510	934293	992920	883030	937542	888287	786966	1197150	917059	1013420	1532380	837819	1388000	2926060	1155940	1075620	1174380	1183370	2256160	1123150	1193590	1245410	1201740	973313	856800	2168830	3529120	764653	1166070	1169990	1189810	4291410	919817	858401	940568	913813	1052850	1024320	3551450	1555850	896091	879869	1234400	3472050	1710360	1447560	1031300	817311	1320960	1073590	958182	1094550	1905150	1468880	1351170	1123740	1543610	1737820	1796820	5075110	1454770	1287340	1692210	1794360	2081670	1445250	1667610	1385250	1606260	1752390	2111530	3968320	1365480	1617880	1512730	1789110	1736560	1584290	1223070	1005650	1449470	1471610	2042610	3999790	1426470	1531380	1887440	1501260	1983700	1676630	1398440	1010730	1434270	1377230	1689810	3935320	1372940	1440820	1691650	1336480	2362370	1395340	1341990	1468910	1618700	1206330	1553030	4517100	1488520	1674310	1707990	1393620	2068810	1762160	1052080	1452400	1142420	1496550	1728500	3987060	1609970	1550130	1678180	1852480	1543710	1553340	1499600	1565470	1469450	1769280	1527810	1460650	1521410	1383060	1760930
O14732	2326650	2576460	2536790	2375540	2442070	2122930	2517380	2603070	2201440	2511640	2807640	2593280	2741680	2583720	2633590	2920010	2275810	2759410	2536120	2133600	2446070	2079400	2576670	2470690	2154560	2613100	2482210	2435230	2667190	2962460	2332420	2426740	2413490	2509820	2273360	2465090	2277520	2549590	2166810	2245800	2221390	2693100	2600330	2681990	1979810	1654230	2046210	2247140	2157880	2395380	2452320	2312850	2446380	2208900	2461130	2627510	2460140	2269350	2487040	2167510	2340000	2579080	2203880	2298330	2437370	2296070	2104280	1962760	2117790	2220420	2307280	2151140	2515310	2205710	1871080	2527550	2271340	2203340	2622050	2314040	2369970		1812780	2466680	2454960	2064420	2158990	2479420	2386400	1888480	2373810	2273850	2913820	2311850	2232710	2599960	2394050	2355330	2494230	2275100	2374980	2267170	2739690	2157070	2644170	2616560	2531080	2444670	2684960	2356950	2346730	2133170	2503180	2491980	2194800	2402020	2448320	2324920	2070770	2208220	2659510	2105300	2136650	2334860	2279900	2241780	2700050	2470590	2408000	2355700	2178910	2357710	2654780	2203100	2393610	2219140	2079630	2296620	2163380	2078290	2070760	2286070	2599070	2622380	2246470	2254450	2392630	2117280	2296960	2862650	2889010	2203320	2574500	2134440	2128470	2125330	2545300	2211000	2551070	1975860	2326750	2072500	2439940	1828350	2475640	1988350	2242250	2283210	2458730	2379900	2059820	2430460	2434760	2602590	3110990	2367310	2425840	2233730	1793300	2207720	2061970	2207530	2100450	2211730	2383240	2205810	2345880	2352720	2104080	2372960	2113350	2221250	2190100	2285690	2822880	2268040	2489070	2475050	2232390	2446140	2536700	2748950	2503320	2688540	2175430	2214140	2329830	2639770	2333920	2602790	2133640	2218630	2293770	2181350	2364570	2082360	2470430	2453460	2462270	2436340	2376950	2067510	2518370	2396820	2232240	2518900	2024530	2438050	2238320	2391650	2488860	2408940	2212200	2121880	2099540	2174350	1532110	2309380	2233150	2045790	2404430	2389470	2080040	2361890	2186180	2405730	2364980	2184710	2349380	2108860	1983950	2407060	2208470	2263560	2405260	2197750	2403060	1847610	2044750	2428630	2081390	2120310	2430950	2360750	1696140	2265510	2446600	2483070	2671050	2505510	2468150	2549950	1845520	2157000	2131340	2624340	1567560	2390990	2324900	2401220	2218130	2480230	2069510	2048770	2181200	2472390	2452230	2432770	2391210	2269460	2738840	2438570	2530610	2088490	2516560	2267930	2148060	2084060	2380600	2623030	2513660	2493400	2431530	2596850	2177640	2339440	2091470	2042410	2362640	2506040	2363360	2570500	2493500	2238660	2255580	2071960	2700950	2428460	2182040	2382070	2322310	2141430	2302430	2169440	2399570	2235040	2159760	2110070	2285670	2410620	1568170	2439700	2512220	2401800	2404010	2301210	2588000	2563790	2466020	2568280	2022500		2681220	2221930	2796730	2022020	2133180	2040040	2544050	2332220	2204130	2129720	2405590	1839020	2151170	2413110	2218580	2379950	2285370	2181400	1827580	2378050	2524230	2137150	1992550	2250430	2255860	2133750	1586220	2502590	2083710	2237590	1712000	1782420	2046530	2163430	2314380	2251600	1956970	2328390	2213160	2735030	3070820	2301730	2690360	2578650	2451460	2146720	2348880	2676820	2201250	2693330	2478300	2372450	2271760	2322560	2522450	2433530	2355910	2343020	2121540	2504020	2242330	2573920	2215500	2160010	2451240	2303230	2291650	2267600	2258390	2212900	2205520	1937920	2306030	2552760	2295350	2112320	2662070	2391800	2154870	2568620	2606150	2330280	2167220	2482760	1653680	2225040	2397320	2319530	2441640	2623780	2307680	2637940	2147880	2510910	2294140	2314570	2576990	1886790	2102950	2281680	2342340	2188220	2386840	2576450	2167420	2433230	1962640	1887570	2347420	2158830	2595600	2378150	2367990	2454930	1771680	2463650	2337800	2162180	2857440	2109260	2505960		2103370	2441350	2413100	2351360	2102890	2198890	2216190	2263560	2249210	2481960	2461910	2331780	2507880	2483240	2247890	2236820	2427450	2178590	2000320	2441420	2369200	2613640	2646060	2424280	2473500	1866160	2190760	2145320	2611190	2398190	2346600	2538610	1845810	2182780	2181600	2231450	2320920	2278300	2208390	2431290	2570710	2347030	2275480	2121790	2375650	2177270	2197120	2325100	2322470	2253800	2604420	2427430	2567870	2488670	2169240	2526260	2495510	2423190	1718970	2436130	2250250	2181970	2534020	2355700	2264790	2206050	2272240	2488340	2343880	1806000	2116530	1804710	2389050	2391550	2452350	2091780	2677360	2322830	2393510	2276770	2463350	1776850	2301990	2230700	2632630	2295780	2080510	2721210	2099140	2085670	2236910	2354240	3145110	2238170	2118180	2081720	1902980	2538770	2316560	2314200	1580670	1907610	2388060	2270270	2008660	2262260	2240250	2336630	1988100	2616190	2415720	2744160	2379200	2470700	2248440	2628210	2600090	2691630	2447940	2441360	2540160	2520540	2310280	2568030	2356740	2342190	2262420	2259940	2540570	2174200	2606220	2516990	2526120	2018000	2205030	2536040	2226210	2375020	2540170	2682910	2577400	2221290	2402680	2458870	2179400	2121910	2610130	2911380	2426800	2257810	2259280	2162440	1799350	2247560	2665140	2361870	2194480	2245990	2289680	2108070	2048790	2482100	2184120	2335210	2155950	1966090	2132350	2299170	2323490	1991510	2392470	2828200	2356770	2250540	2329280	2560940	2193230	2331990	2160230	1975870	2279460	2197500	2274890	2057000	1822460	2036320	2191220	2022800	2618710	2481070	2694630	1973530	2162170	2603450	2603370	2478800	1970590	2418350	2071000	2309980	2054870	2314050	2272080	2218630	2383160	2397960	2239280	2433750	2361140	2440230	2216540	2331700	2097520	2518310	2564930	2500490	2826120	2138320	2144520	2261040	2098430	2109250	2139140	2385370	2722770	2197350	2590560	2179230	2387380	2224180	2111740	2681000	2184120	2422420	2717800	2561810	2877540	2373320	2490940	2378720	2576410	1825270	2404430	2901390	2364290	2281690	2612200	1959190	1626920	1920900	2368650	2647180	2367310	2697050	2491430	2351620	2330590	2356730	2255930	2388200	2586670	2255660	2000400	2459960	2307450	2440420	2159090		2270850	2373920	2402720	2466540	2777940	2259010	2488360	1827190	2286190	2186910	2604060	2230750	1507230	2098180	4433040	1991090	2565990	2355280	2421230	1901000	2318610	2793070	2652910	2544580	1908180	2596040	2509080	2523830	2389690	2544020	1737300	2032130	2431310	2407850	2610560	2074160	2770700	2783330	2675340	2491600	2721940	2651480	2523710	2560210	2865310	2365380	2089670	2826440	2670070	1906390	2281210	2496090	2154720	2464340	2892680	2441420	2691570	2471910	2521030	2535090	2381860	2343920	3224100	2756810	2336820	2515750	2499740	2381710	2678350	2541150	2536610	2964690	2384940	2232530	2359930	2276760	1484730	2184320	2481730	2541810	2349440	2669200	2323640	2213500	2607800	2317000	2347210	2690860	2432460	1883300	2508010	2462100	2461760	2123910	2502030	1790700	2454430	1909070	2611230	2444630	2104990	2498090	1939510	2294540	2151140	2181000	2368280	2280370	1973880	2275260	2302870	2291220	2329510	2460640	2819450	2162570	2215410	2733690	2583310	2177950	2121340	2398750	2124260	2607740	2406390	2684320	2502050	2135520	2854170	2569110	2533090	2539790	2581410	2422470	2435790	2353700	2358610	2485440	2623240	2361840	2414700	2238530	2553720	2478170	2304560	2451300	2191780	1873950	2421200	2188180	2022860	2523840	2639180	2954340	2310160	2730620	2439860	2024420	2527480	2403780	2427500	2454640	2442920	2218920	2146790	2668070	2360740	2522710	2804910	2591100	2484480	2026800	1826430	2308860	2160600	2756380	2071210	2337650	2482970	2252320	2473180	2032300	2724420	2473100	2334290	2361010	2099110	2215330	2249380	2330630	2493690	2165800	2480810	2293560	2305830	2473250	2582630	2395800	2226360	2033070	2082290	2295410	2286890	2494990	1649990	2695750	2448510	2290010	2378180	2911790	2395630	2342580	2409010	2071040	2573790	2529040	2605780	2648040	2293350	2479670	2445570	2449620	2220520	2391810	2678040	2358310	2326080	2497770	2841220	1912020	2460820	2515710	2220820	2870150	2510590	2301970	2754410	2313720	2345550	2439540	2355840	2760110	2341850	2405210	2439250	2401050	2530960	2967700	2672700	2338850	2363190	2712270	2198020	2158760	2822320	2532370	2510020	2498920	2369850	2318590	2329620	2155030	1970670	2795620	2763320	2153360	2535570	2053340	2065990	2102560	2184070	2168920	2396780	2426970	2249840	2244700	2483540	2178250	2186950	2821490	2383900	1729120	2569100	2432850	2186850	1601270	2778550	1781410	2551750	2691420	2516830	2687290	2551260	2444490	2220800	2100120	2574100	2075210	2375340	2358410	1560540	2452050	2539880	2378290	2390760	2484830	2108900	1681790	2328540	2728240	2824830	2565920	1788500	2087610	2414100	2433800	2235470	2260550	2363430	1975950	2470260	2234120	2601580	2283360	2429070	2533160	2651510	2572960	2340020	2123520	2485990	2326820	2483680	2466440	2424830	2261330	2080490	2585410	2364800	2494150	2348950	1936340	2072030	2439530	2367700	2136330	2032700	2237340	2596000	2282580	2652150	2610910	2196700	2142490	2353370	2006570	1883870	2128270	2349970	2468170	2722120	2291280	2328200	2080280	1942280	2119350	2273930	2364200	2136390	2388620	2135420	1832690	2509450	2739650	2355310	2358890	2543530	2103000	1862050	2449370	2434010	2001610	2113030	1706900	2363420	2453220	2114750	2708680	2319520	2310600	1983420	1817820	2396660	2231560	2130910	2089610	1737280	2535530	2281060	2163100	2646810	2309630	2058810	2568320	2523570	2571500	2727610	2726530	1761050	2357350	2055050	2276410	1987430	2915730	1868650	2044770	3073030	1870310	2342520	2501580	2179410	2461810	2305890	2274500	2200460	2341850	1893540	2761850	2458500	1807870	1892320	2687170	2310210	2288640	2123260	2144230	1755680	2455430	2137880	2149310	2572670	2088900	2529600	2280590	2386730	2621160	2049060	2511670	2075570	2432140	2408170	2450810	2429710	1814210	2140560	2476550	2247140	2148240	2451970	2279640	2041740	2171590	2140760	2414690	2043090	1791560	1951300	2073100	2289150	2765920	2185190	2214550	2255220	2543440	1826230	2527340	2272790	2211640	2239940	2619860	2503680	2159050	2425790	2235910	1955940	2769160	2346460	2564000	2423130	2581720	2404160	2489490	2655660	2696600	3071320	2550410	2432290	2496430	2787550	2717920
O14733	1642710	1738840	1360790	1249870	1528150	1178380	1375260	1299500	1269290	1489980	1601800	1441070	1578050	1589590	1516280	1268000	1528490	1523840	1476760	1552780	1329380	1085800	1441670	1524080	1413140	1464970	1438710	1698100	1425890	1506050	1609980	1494740	1487230	1466380	1316780	1595290	1279610	1549520	1318170	1542740	1237620	1549610	1612050	1928330	1302200	905681	1486250	1471290	1747770	1483240	1938380	1470330	1771180	1553970			954573	1314470	1057620	1613520	1409480	1777050	1690130	1682130	1489450	1385900	1321090	1521490	1564070	1626210	1629040	1385910	1555480	1494500	1137210	1548330	1332150	1472410	778966	1423220	1390250		1029990	1236590	1971570	1339060	1389350	1288050	1633710	1578270	1398010	1539570	1805380	1195090	1423740	1321720	1284240	1365380	1271350	1586960	1666170	1516690	1143020	1272590	1349270	1322510	1537240	1760040	1741550	1361410	1134480	1333320	1359450	1455670	1911700	1670430	1120510	1569450	1486550	1561050	1240590	1633700	1370920	1421800	1657980	1512710	1810170	1654760	1398690	1672000	1685700	1050350	1527870	1603640	1605900	1384410	1670880	1673050	1878230	1759720	1099230	1524580	1591110	1739440	1568480	1500410	1513070	1229630	1537360	1269990			1055320	1425620	1449100	1651630	1378570	1041630	1448610	1648360	1559910	1519270	1087980	1273570	1337670	1766720	1538880	1342600	1560330	1359240	1336290	1669030	1527210	1260430	761718	1132040	1462950	1417000	1003510	1285130	1473020	1553280	1255150	1331240	1501650	1482910	1363170	1231620	1510020	1295740	1373700	1289250	1338490	1586690	1448250	1461180	1636110	1373430	1565550	1320270	1326990	1259770	1269880	1250180	1443060	1270050	1604330	1416330	1486160	1510690	1227940	1458770	1251300	1440590	1530750	1326290	1206650	1419010	1749650	1629450	1735470	1282120	1459290	1487730	1535990	1540080	1137300	1295000	1489920	1551720	1619460	1398860	1675510	1287990	1702940	1541370	831514	1617970	1447070	1502790	1448750	1539560	1631400	1592500	1721320	1461150			1084770	1120540	1457060	1529840	1718140	1613030	1370600	1486190	992814	1652970	1516260	1472050	1643030	1333680	1522150	1824720	1289430	1618310	1590760	1596810	768124	1603610	1699920		1222180	1444810	1615340	1309050	1267410	1155810	1783130	1465990	1440760	1417770	1616060	1501280	1437940	1434660	1263300	1196930	1385160	1332510	1422040	1465470	1384760	1459120	1670420	1386550	1402990	1511020	1667800	1681350	1446670	1501330	1583560	1498850	1600730	1529080	1382170	1387940	1428950	1287740	1335010	1667460	1797700	1446960	1783240	1412950	1360810	1568220	1502350	1616790	1327900	1092380	1408240	1444790	1717760	1339330	1787400	1577510	1480880	1781120	953125	1460900	1544000	1639240	1577620	1630820	1476770	1519150	1648890	1523600			988984	1336190	1332380	1669910	1647280	1582190	1446420	1349390	1539600	1688890	1025470	1298390	1486060	1425580	1262200	1695750	1351980	1707950	1091560	1495610	1543080	1387990	852799	1553740	1089610	1380840	1142920	1233880	1442110	1408000	1130050	1370490	1571210	1517310	1519700	1398840	1371790	1514650	1464710	1360800	1603410	1338730	1423590	1227300	1309610	1309230	1400600	1332550	1308730	1491550	1574530	1703230	1109130	1518710	1351130	1582030	1528800	1641150	1095960	1377440	1373410	1664860	1594980	1778150	1345870	1498590	1303610	1588930	1630720	1313790	1706190	1521770	1686870	1492150	1719020	1299900	1515340	1633640	1372800	1409330	1861090	1699150	1807660	1345880	976375	1714790	1720610	1558120	1567100	1683790	1627630	1060210	1618790	1624090			1004570	892092	1499040	1358550	1823480	1426740	1635230	1545890	1666380	1592320	1032240	1435900	1592780	1433430	1644180	1501710	1681780	1460120	1348560	1597910	1411390	1611000	914365	1623630	1583580		1493180	1289290	1349310	1198710	1068240	1069840	1646900	1501300	1616750	1536360	1560020	1618390	1476730	1325970	1447920	1475220	1232260	1309860	1384660	1369190	1211090	1421850	1387190	1282570	1652420	1431820	1585370	1429380	1286270	1184820	1560840	1465680	1461480	1585430	1272450	1551110	1265980	1334860	1327950	1645200	1386550	1401130	1486120	1527080	1774520	1428720	1597810	1357490	1489750	1383100	1365000	1653750	1666160	1478290	1731050	1621770	1131110	1760160	993884	1713130	1578700	1809240	1754010	1718040	1341190	1441470	1725430	1505150			1065560	962935	1722750	1482390	1555010	1678890	1505480	1764220	1350320	1566200	1220090	1535260	1498050	1822050	1493010	1819750	1709230	1466730	1240900	1291590	1489830	1443640	887063	1561500	1607790		1268960	1546240	1340560	1379070	1256990	1188190	1798470	1688830	1465530	1636150	1463210	1465080	1688980	1376330	1489200	1454240	1419420	1382760	1342960	1423540	1354610	1498160	1356080	1318140	1449430	1752540	1516830	1500940	1623480	1618120	1645830	1749990	1557420	1580070	1423710	1461680	1517860	1436890	1452750	1768720	1494280	1606320	1388130	1856970	1548670	1542200	1582960	1563190	1789900	1642010	1384800	1329320	1624840	1771860	1542120	1056710	1391950	1668370	1719090	1378010	1535520	1779700	1745770	1586300	1797670	1681450	1741720	1468270	1433880	1435000	825429	1642270	1439560	1429630	1585800	1134600	1559470	1853170	1800810	1481340	1614400	1742520	1311200	1268370	1554880	1485800	1847000	1630950	1162310	1729830	1737950	1772240	1430330	1381720	1424740	1359570	1606720	1334060	1223780	1443540	1039000	1637990	976236	1638530	1726920	1484940	1563030	1611700	1394420	1149690	1220640	1412130	1365530	1715970	1465990	1369750	1163380	1351550	1356000	1349730	1517900	1659850	1410780	1722040	1768600	1687100	1596780	1551190	1383970	1737640	1396640	1394760	1291760	1480280	1386570	1404870	1799920	1412470	1720190	1245150	1402960	1530770	1589530	1519230	1537570	1656240	1900070	1558440	1508210	1361600	1372030	1053760	1040680	1507270	1703120	1625220	1819720	1822250	1569550	1565620	1440140	1739150	1464760	1181900	1519740	1682750	966382	1687850	1454690	1605020	1570340	918282	1402620	1742070	1452360	1630720	1479380	1232650	914295	1178260	1636250	1686210	1680320	1677340	1166950	1878710	1800230	1751190	1410080	1553320	1307920	1091770	1409340	1422250	1436160	1159190	1093120	1464220	1084720	1548630	1571820	1717260	1681700	1607670	1403720	1416330	1624820	1554310	1199260	1229560	1281950	1159950	1161510	1520740	1283670	1261320	1169130	1606710	1337220	1384480	1412460	1257730	1653850	1397500	1203490	1609030	1018200	1365480	1520130	1262570	1381110	1260480	1377400	1592390	1445110	1349320	1722080	1409000	1451410	1331590	1432290	1473990	1389170	1143450	1168910	1262900	1383450	1197240	1313680	1045560	1269940	1411400	1296500	1390620	1301330	1230090	1545590	1490170	1480140	963708	1699930	1139960	981849	1206270	1521010	1201570	1036010		1422560	927397	1192910	1179060	1125470	1452870	730609	1085410	1347720	1252400	1275930	1559160	1037440	1265210	1419520	1118260	1493440	1154510	1484790		925794	1087230	1389060	1142000	1151900	1205010	1063160	1302510	1193680	1424870	1186100	1401420	1419880	1307930	1238800	1489700	1353950	1185330	1192070	1233660	1152330	1192300	1601060	1337280	1169500	1604080	1561930	1377020	1623160	1560670	1272380	1459840	1410020	1638080	1176040	1397550	1631680	1419720	1687530	1296860	1462750	1185820	1204720	1301420	1179170	1440590	1215760	1389820	1353420	1786210	1524800	1421070	1434640	1387720	1458000	927480	1076620	1172960	1166670	1093610	1397010	1374840	1370330	1678690	1759690	1232860	1615210	1342170	1321880	1303340	903442	1501660	1485820	1361370	1539690		1632540	1446280	1132560	1184130	1613220	1468040	1001400	1088700	1230280	1376300	1184410	1578900	1021800	1293120	1287780	1420520	1156650	1303070	1409840	1087750	1456350	1100420	1211820	1597320	866739	1559570	1380000	1411970	1640960	1514670	1271060	1558590	1249630	1349000	1246730	1196800	1336810	1256820	1219170	1087060	1299110	1315730	1394940	1342480	1189760	1466730	1382690	1497800	1519160	1501630	1870650	1542080	1696250	2109480	1502050	1806090	1350760	1372450	1657330	1162420	1361960	1379780	1468930	1542670	1568520	1494470	1413750	1613740	1577910	1670780	1678050	1295430	993528	1255490	1461410	1168720	949094	1220990	1547740	1739840	1452540	1392420	1497670	1738810	1299000	1405900	1545170	1346480	1697840	1331230	865798	1645770	1373410	1053030	1227950	1085870	1361630	1424130	1810210	1299910	1347440	1403950	852425	950309	1529270	1330760	2031930	1523900	1175940	1609140	1438590	1339280	1466200	1026680	1402120	891222	1457170	1164220	1280660	1212580	993518	1105380	1180780	1455160	1456780	1446010	1421660	1274910	1222090	1385710	1134310	985164	1201600	1356580	1302130	1358810	910676	1353780	1221450	1239320	1120920	1052310	1597440	1573120	1298660	1145870	1391110	1709000	1146550	1286960	1313850	1553040	1212220	1648060	1334220	1045560	1344640	1170070	1532530	1481190	1334720	1530230	1191080	1340500	1464770	1329440	1451120	1309970	1021400	1168080	1526010	1188690	1204820	1227900	1430560	1281560	1244660	1503070	1207890	1298590	1289620	1374440	1510550	1144640	1421540	932304	753407	1489870	1289430	1073140	1494790		1273670	1497860	1368890	1283310	1002860	1543330	1226570	1027160	1422930	1415480	1287630	887457	1197660	1348640	1404190	1409770	1380970	1181190	1441540	1185060	1268950	1200770	1236780	1126060	913024	1161530	963761	1293170	1177000	1358360	1160810	1142910	1047350	961068	1173060	1288150	1531670	1157620	1222610	1195970	1224370	1144370	1298000	1088690	1477070	1075780	1041720	1579230	1288410	1219980	1251620	1259360	1087720	1193120	1202400	1239920	1359460	995531	1405820	1477460	1321600	1365430	1219510	1473440	1280860	1338680	1293680	1181020	1329510	1006050	1089170	1418520	1215080	1305130	1609470	1054760	1200570	1230450	1074860	1078480	1287700	1134290	1090830	1510720	1321840	1117430	1115950	1211680	1291960	1378640	1274990	1286970	1151820	1309130	1254840	1216370	1335530	1230600	1555830	1022340	971668	1185880	1263250	1140760	1535440	1227030	1188470	1249930	1429740	1131350	1328540	1367730	1092840	1147320	1308770	1128180
O14734	1304360	1445860	1434460	1601690	1373650	1356640	1518390	1647040	1283910	1698470	1241730	1361740	1207960	1215450	1047150	1295770	1236170	1055870	1209160	1176390	963854	1525690	1144150	1259140	1233890	1396030	1088860	992324	1199160	1403400	1330950	1355790	1154380	1135600	1298660	1206610	1436850	1331380	1019780	1045470	1077260	1112190	1019480	1138910	1236620	1876490	1295340	908136	1284090	1273520	1142000	1107110	1020270	1110330	2116660	1400060	1809040	1608950	1428220	972157	1089550	1197930	1176880	1271540	1285400	1262420	1410680	1096760	1109860	1139990	1218870	1036520	1251040	1226120	1021620	1045420	907101	1108510	1343010	983992	1247320		1240380	1506140	1086880	1047930	1010680	1140330	1375640	1213730	1125320	1294700	977105	1254250	1242620	1556890	1104660	1270480	1119420	1443170	1263030	1553010	1454420	1149960	1321310	1265020	1297440	1148500	1063010	1089200	1157260	1278600	1149340	988434	1132040	1138150	1336660	1029540	1288630	1118080	1619230	1175460	1066540	1260110	1071830	1307920	1310990	937652	1016820	958804	991234	1512940	1038760	1056110	1338870	1060210	1277510	1157740	1174250	1018520	2315760	1179220	1066390	1128640	1097390	1094100	1162120	1058360	1087610	1474760	4211080	3178740	1462230	1138150	1244170	963065	974985	1109710	910746	1133740	1216730	1167720	1433180	1060690	1064060	1147000	1184590	1002520	992273	1118240	928750	1277610	1086400	1039380	1262020	1127560	1160700	5114270	1251030	1126300	1099690	1083150	883668	1166820	1185350	1292590	961724	1033890	922492	1362180	994897	1452980	1348760	1321450	1432110	1200360	1163680	1342700	1367900	1540620	1359660	1455190	1266270	1130340	1104540	1130800	1372950	919872	1034690	1078490	1223000	1136290	1344000	1079340	1026130	897983	1372990	1220640	1226620	1028940	1152730	1388240	1160270	1187250	1149880	1186490	1244680	1154850	1251300	1059090	1041510	970260	1170360	1264020	1134290	1092230	1942520	1168040	1190400	1011070	1044520	1044900	1231680	1318780	1250690	1243160	4106250	2656760	1475800	1272630	1219160	887200	1221370	928458	1003390	1300460	1226570	1018320	1343120	1054890	1195720	1183350	1088710	982967	851334	1141940	943073	982509	1490860	1028350	1120350		1347920	1088620	1258090	1060830	868426	1141170	1238410	1332640	1131420	1156200	1074220	1273370	1174450	1265440	1363950	1323300	1388280	1188080	1517420	1557540	1261940	1242000	1215110	1195630	1314840	1547090	1031950	1156090	1400390	1131060	1090920	973947	1201150	1150750	1201350	1083940	1095920	1043410	1287270	1287710	1083940	1242240	1220850	1274660	1059100	954145	959766	1124340	926598	1360720	1208970	866423	1232100	960106	993467	1152490	1093240	1031840	2143940	1095050	1052560	1129110	924112	954018	1227540	950175	1216960	1022180	2629030	1691160	1639490	1150980	1634160	1253230	1237220	995019	1191700	1103070	886260	1280380	1009840	1037820	984225	1075940	1206270	1037610	1058540	1061700	916034	1344890	1214610	1056990	1280220	1077090	1071710	2900940	1123510	1211080	1229940	913235	810013	1224430	1035910	1030210	1013060	1259570	1022910	1156770	1089230	1116910	1407980	1259290	1414190	1174990	1409700	1149550	1327650	1227990	1332660	1380210	1404770	1076950	1177840	1038370	1203360	1163990	1153380	1158600	1194150	1169290	1196860	1318500	1287570	1153810	1305610	1086840	904164	850522	952994	1300320	1097120	898769	1108750	1186550	906180	1293240	1149570	1049680	1104950	1164870	1116840	1079090	1052760	1175210	1926490	1180590	940659	974030	987810	1194540	988413		1155470	1195790	5070300	3520980	1299090	1015220	1188130	889081	898429	1015390	1153810	1129080	1108970	1225940	1399940	1158890	1158820	1129380	1061760	1158510	842676	948991	1191040	1002340	1201780	1256330	1700380	1137110	1249260		1450390	1084950	1147520	971551	1340080	1166920	1063970	1108300	1063210	1078320	1024510	1273010	1180490	1221530	1267850	1299050	1459430	1225050	1472470	1218970	1269100	1405660	1225290	1318800	1066060	1037410	1053870	1049010	1201850	1001840	1232700	1040230	982416	1272720	1385080	1100850	1231070	1006700	1498770	995251	1069800	1045930	1091510	1154700	1230920	1125890	1008950	1134660	1183370	1227680	1215280	1058730	1161790	1185870	1013830	944608	1279630	934798	1560200	1049200	1104350	881530	887586	930189	1182540	1217330	1213680	1138860	4064910	3091370	1359760	1293940	1222020	1099270	941461	1176160	1349440	1086340	1096990	1026710	1482190	1079280	1098560	993956	917010	1024240	1032530	999639	1555040	1174130	1023860	1156750	1552480	946479	1088180	4781140	1269730	1050090	1363240	1170190	997004	1065660	1112800	1076880	1096360	1340450	953196	1116240	1026640	1386570	1383570	1558950	1567460	1489040	1346610	1247600	1365330	1561510	1448540	1305460	1359930	1057430	1183860	1071190	1068880	991406	1150960	1001830	1123440	932640	955623	1259500	1170090	1127300	1200500	1082230	1215620	1082690	1289590	1284090	1190160	1027390	1080090	1234690	1154340	1280250	1126510	1460900	1053930	1359170	1154160	1737020	1370000	1551140	1064730	1150320	1317080	941232	1107960	1005250	1036330	1224260	1092080	1361650	1143560	1107420	1101000	1040860	1403610	1509200	987053	3772150	1186490	1180020	1159170	1079690	1147050	1154750	1856120	1738400	861192	1152300	1006860	1340190	1269570	893704	1231920	1306540	1388810	1309790	1265080	2312870	1153660	1571550	1215130	1328360	1156610	1651160	1841840	939749	1370660	1069510	940915	1110060	1208550	1535790	1370220	1488110	1534870	1364150	1258310	1609220	1350760	1296890	1299270	1347250	1507120	1152350	1064470	1224200	1092990	892045	1149690	1173730	1133090	1106900	1184110	1224550	1134660	1135390	1096070	1332260	975867	1201130	1187490	1030690	1362450	1291110	1048280	956656	1116480	1057340	996471	1221980	1067590	1188170	1086500	1425850	1201830	1553290	1217920	920758	1194650	1215990	1213660	1103640	993637	1100080	1049320	1348600	1238940	1474280	1392590	979612	1258500	1269880	1284980	3287480	1162000	1174280	1162520	1307230	1074100	1325740	1404400	1400850	1285420	1107730	1101980	967324	1182020	1024310	1211320	984580	1128100	1082840	1294250	2150470	1377000	1180780	1167780	1178300	1222330	1767390	1840830	1090880	1199650	1305840	1136770	1027500	1002240	1664400	1347600	1482130	1387090	1291300	1451630	1368450	1473800	1468930	1397330	1296700	1389150	1075580	1087920	1229320	989624	1211760	1007670	1206420	1165050	853625	880945	891966	1236290	1172400	1088990	1224100	1134130	1184760	1117590	1169260	1251770	1168510	985403	1220800	1081310	1035150	1185380	1303370	1310140	1177450	1033960	1417730	1246820	1375300	1231370	1263380	1042810	1183390	889934	1241550	972643	1024090	1205550	1305440	1126690	1385270	1430800	930700	1328300	1435960	1074680	4853510	1030100	948357	1089770	1367600	1099980	1005220	1390500	1723340	1095120	1091690	1061200	862735	965578	1079330	1218480	1044490	1140210	1041190	1303320	5786210	971115	1478770	1041350	1391260	1069480	1407830	1857350	955690	1228530	1214770	1003880	1165440	1052400	1384560	1181030	1330510	1322720	1480370	1623240	1273680	1464650	1367470	1219180	1646670	1472280	1294600	1035590	1236200	1218190	1250240	1377130	1076570	1262570	1361620	1152890	991057	1352680	1216810	1230150	1264420	1179870	1176710	1290790	1181800	1048730	1188480	1262160	1103770	1288000	1150860	923838	1376830	1115980	1513820	1229720	1700410	1328750	1536470	1200640	1307510	1110990	984714	1065570	1018540	1080640	1051780	922318	1349790	1269020	1402150	1418070	1032160	1174530	1361550	1081130	6710260	1137570	1035800	1109920	1180680	952877	1032190	1558010	1350360	1098720	1151240	1199760	946227	1101000	1112070	1156690	1109390	1255970	1279500	1122030	1835450	1426290	1092150	1108350	1227870	1256660	1717180	1765080	1090200	1318580	1061200	1085180	974771	1121680	1410980	1572330	1683850	1444610	1700480	1611170	1330190	1426730	1787250	1906420	1466350	1517860	1231050	1056710	1193240	1375830	1066440	1362550	1095900	1408920	1212180	1569890	1236390	1292090	985967	1341640	1160060	1379850	1605000	1335520	1359850	1314750	1157050	884930	1215260	1269820	1238350	1349290	1500210	1028850	1496190	1175170	1680070	1255450	1624080	1428700	1309060	1104830	1060720	1035560	1167020	1355860	1447410	1257290	1541070	1290470	1483300	1627200	1124060	1554870	2090100	1355760	2200100	1381830	1362620	1222080	1171100	1326710	1275250	1655570	1343810	1291100	1399850	1212930	1378330	1365550	1369340	1131490	1023150	1330120	1493020	1274210	3103380	1238660	1359580	1333830	1138550	1556780	1735030	1876160	1215360	1401410	1385470	1487080	1201470	1383600	1171850	1476520	1450010	1375390	1188250	1624570	1456130	1234980	1449000	1494450	1475230	1393640	1198120	1217390	1035910	1151920	1194810	1163340	1218940	1146170	1182330	1111860	1319080	1132430	1086870	1273040	1271140	1289890	926000	1434360	1323920	1190430	1158280	1141920	1132390	1171820	1187220	1197960	1539620	1202400	1162400	1141800	1445220	1367340	1619090	1000740	1284450	1256620	1168440	1154460	934717	1022300	1231280	1225770	1288690	1058310	981378	1362600	1145870	1292690	1267000	1004310	2661730	1152940	1448140	1051700	1353320	1120990	1105620	1577490	1599920	1049790	1212030	1099250	1157740	1091470	1291050	1406260	1147320	1208300	1193970	1110440	1974020	1099800	1253710	1250560	1165920	1309370	1752980	1755560	1188840	1254620	1363760	1307640	1231930	1257670	1255650	1328060	1291240	1152850	1311400	1089750	1170600	1586930	1247900	1459880	1312450	1250870	1118820	1036950	1101440	1075500	1188390	1084900	1204980	1473440	1237220	1261520	1280200	1248750	1189310	1230780	1151570	1045710	1185520	1110060	1527550	1612940	1318260	1181140	1379020	1208840	1272290	1136570	1120840	1031900	1239110	974661	1048330	1549930	1245700	1209030	1125890	1086030	1081100	1162440	1236060	996459	1218620	1038010	1007280	1537300	1072420	1276400	1245350	1064520	1290270	1028370	1038330	1048870	1273670	1127120	1183510	1543650	1403060	1280510	1277020	1447300	1462270	1490070	1591710	1266480	1629010	1656760	1327080	1644530	1502340	1460250	1287470
O14735	16017200	18019300	17182000	19103800	18919600	16695600	16473500	17358600	17314400	18461300	17413600	18320200	14385500	15700400	14835100	15476700	14637400	15281200	15112200	14447700	17225900	21308700	14758700	15181700	15795200	15880900	14841800	17548300	17167500	15467000	16005500	17919200	16426200	15054300	14085900	14354200	16422600	20184800	13836000	17172300	14286300	15109300	14818500	14054800	14179600	28597000	14826900	14956500	15664100	15396700	14044100	16579400	14203500	15712100	40058500	32534800	20207800	23661700	20969700	14114800	15589400	16008000	15039600	15105300	16463900	15219400	22313500	14614800	13624100	14772000	17155200	17021200	14232500	15000600	22919200	16569500	17190000	16154100	25689800	15982900	14751900	35813600	19014900	13450100	18055400	13747100	21723800	23012800	14858400	14778200	13939300	14842600	13460500	13786500	14752400	16786100	18948400	16135800	23401500	19054600	18318800	18697000	19619200	17967300	17428300	18247900	18170300	16563300	15382200	15691400	17379000	14865900	15298100	14547700	17445700	16099800	23986100	15329700	15839300	14785900	18388600	15189600	19589400	17737000	16294600	18786600	16232300	17385000	12934700	16114400	14903400	18496400	17790800	13766200	18125100	15136800	16540200	14867900	15622700	15674300	30063800	16353400	15330500	15227900	17617800	14864100	17871200	16606300	18397500	18103600	33610100	40441400	19985900	24588600	21980000	16475400	17480100	15337900	18890100	15933300	17342700	15994100	21682400	15793100	19867400	16868100	17319800	16254400	14942000	15263400	18841400	17616400	15459700	16979200	31522400	16687700	15718500	28606800	19892200	16175400	16064100	14617100	20667100	23225400	16890700	16149200	14661600	14620100	15902200	16858200	15860000	18012100	21072400	19135000	21823500	20552800	19915600	20050700	21087400	19346200	17924300	17827500	18232700	15509400	16056800	15886800	19007200	15332900	15264900	16382200	16322200	16809600	22385000	16300900	15766200	14410900	18318600	15395400	16560500	18168400	15427200	19020900	17826800	15393100	13416800	15282400	16751500	18459100	18330600	14038700	19720000	16083400	17940100	14897300	16165800	14588300	27405400	18027200	15198300	15136700	16335300	15332400	15697300	16093600	18172500	18225800	30509700	31058400	22405000	24911300	22292500	15102800	14443100	14975400	14567200	17116600	22551800	16708100	17502700	17516300	17407500	16057400	16952100	17524900	18376200	16165500	16025600	15492000	26311200	17597200	16702900	22709800	18916000	17067500	16415100	14196400	20428300	21308800	15867400	15280600	14697100	15066900	14888400	17415300	16270400	17051000	16488200	17375000	23653900	19229300	18592100	17716000	17833100	18055700	17714200	18850100	19851400	16323800	16417700	17030000	17200900	14712500	17781100	16655200	17708100	18639500	23617300	19536900	15988200	14800700	17137600	16824600	19921200	18293200	16830500	16688500	17974600	17173100	15901400	16592300	15325100	20575200	18503200	16448700	16760900	16648600	17275600	16446100	13900800	17106700	28838500	16537700	14802300	18163100	15959200	15906100	16531700	17011700	15718700	18573500	40754100	27348300	19924100	25222100	14284900	14893700	17605800	15906600	17687600	15634800	16721900	18083600	22098600	16713500	15733300	18758000	17331300	18063000	15835400	17380800	20116100	16800600	16056600	15604700	28682400	16443100	17541400	24243700	17881900	16801300	17251900	15862500	19685300	25610800	15854200	15277500	14628900	14847600	14881300	17687000	16467100	19238000	20533800	19505300	23933800	18118400	17777400	17063100	18636900	18205700	17899900	18852200	22223700	20292200	17932600	16828000	17733900	15656900	19194600	16777000	18674400	17831000	25019000	21269000	21204500	18040400	20944200	16878400	15129300	16505000	17936200	20407300	22160800	16141400	17970500	15342800	16574500	23012400	24387600	18816200	19811900	18197600	18026400	15543700	17575600	18088400	30790400	22721200	21277500	16432700	19375200	17110900	16855700		18147800	17760900	40077700	34313800	21030800	24239000	26952500	15737700	17873300	16302500	15807300	16868900	18492700	17091300	23278900	17467900	15655900	17528300	17891600	18403300	19638700	18489900	19197900	17962800	18820600	18113700	35970900	19528200	17480700	35943600	25242400	18256800	18993700	16916700	24364200	24494900	17213700	16873500	16778700	16701900	17634100	19751000	16779500	17344600	17729400	16344300	19953800	20165400	16482700	17443200	18447700	17908700	19286400	19053300	17704800	16265300	15331700	15584100	17406800	16094300	17313800	16376500	15709300	17378200	22906500	14731700	15426800	15586300	20807600	14776600	20075900	19142800	18805300	16388300	19376600	14949500	17208400	16057900	14326600	17175400	17646900	13816800	19411500	15198200	17161800	14979400	16246700	16097100	29914800	18818800	14258000	16635300	14045800	14648600	15878600	15251200	16638300	17857100	36453600	40543600	19255400	25416200	22758900	13920100	15087200	15051100	18734500	15594200	15737700	17655800	24050600	15413000	14919200	15401000	15956100	15395300	15859300	17982500	25435500	15406100	16163800	16295200	32941300	14639900	16785000	21807900	23050500	14615700	17779300	17154800	17801900	23732100	14998900	13900200	16465100	16143500	16863200	15937700	15023100	15633800	17563700	20630000	15648300	16138500	18911900	17245300	17226200	15290500	16845500	17089400	17227600	13851100	13731500	15892800	13939400	13149000	15820900	14094000	14255500	14241800	12565300	14577800	14952300	14267500	14556600	15537000	13515100	12816600	15785500	15782100	15434400	13808200	13322200	14576100	14165400	13122900	15001000	17066700	13478300	15873400	13035900	19405700	19158500	17978200	13621500	14420500	13365900	12858500	14140100	15437600	14519800	12369300	13406100	16504600	13154800	15269500	19350400	14121000	16148200	15179400	15240200	26819400	14123500	13162000	12831900	13724100	14022200	13507700	22200000	18455000	14292700	15781200	14705500	14745200	14671400	12474900	12909400	12487500	12471900	15900600	12781400	32138200	15198700	16386700	12917200	15384800	14962400	17347400	19790700	12362800	14355300	13554900	13347600	13187200	12633700	16320600	17151400	17454100	14457000	16555400	15335400	16380700	16548200	17052300	14462700	15223800	15231600	13008700	13439600	15810300	13356400	12419900	16551900	13846400	13317900	13732700	14598100	13653100	14470100	13705100	14619700	17968600	12650600	12636200	16818200	13043700	14430000	14203100	13950000	14104200	13358600	12332500	14149000	18877600	12318200	14482500	13479600	16945000	17626500	16859800	12341900	12374800	14201800	12235500	14068400	16540400	11461800	13781200	15390500	18020200	13392500	16003300	21621300	15336100	17108100	15423900	13957300	29322300	12841600	13668600	14918400	13880300	13255300	14226200	23236900	17922200	14328500	15331600	14203900	15084100	16161300	12847200	10982500	13031300	13740000	14880700	14527400	34383800	13679300	14679700	14558900	14991800	14998100	15758900	20222200	12879800	14704900	14711200	13137300	12011100	13652500	17208800	19087000	16688700	17591700	16712600	14091700	16426900	15577900	16453900	15365100	16817600	16857800	13615300	14209000	13267500	12776300	10226500	14243900	12814400	15966400	12932100	13151200	13973800	13842500	12500600	13439300	14402600	14748300	11417800	13713000	12924700	17621800	13512000	12926400	14186900	12945800	13929300	13325300	14164900	16311500	17437600	12470500	15711500	18592000	17294800	13743000	12780500	13997100	12929000	17081400	13057400	14464800	13749100	14922300	15664100	15802100	15232400	23082800	14312400	13920500	16074500	13868500	47702900	17679400	13950500	13137500	13977700	13881500	12681300	19801800	18073500	13476000	16353300	14568600	13866500	19929300	12615400	13069500	13387300	13751600	14567100	12466800	54573100	16479000	11105800	11887300	13049100	17462800	16032200	18378600	12767900	14167700	12918200	12881400	13607500	13472400	14508600	15801600	14673700	18100800	15938000	16274100	18827600	14051500	14609800	15699500	14882900	14566500	12194400	12704900	12865800	14006600	14682700	13487300	13916800	13113900	13181600	13282300	12843900	12858700	11775500	12132600	13570600	16079700	14413900	15055200	12981300	14233300	12568500	12938800	11893100	12411100	12665300	12487100	14796300	14366200	17005100	13715700	18387700	16999800	16106300	13734800	12747700	11804600	11949800	12834000	13327300	15664500	14241200	14487200	16066000	13525300	14920600	21545200	12674600	14369200	14015900	13614300	46454500	16287200	14370400	13674900	13424200	13158200	12888500	19735100	18556500	12427500	15897400	13628200	11807200	19119500	15793700	13415600	13930900	12791100	15481300	13719400	30818600	14519100	12023700	11622400	11822700	24957500	18627000	18386400	12416200	12549600	14776200	12008900	12299500	12400200	15442100	16295600	17077000	14444400	16029400	16097800	13514600	15605600	17418400	16333300	16544400	15106200	13950100	14015800	14494900	13072000	13917500	15180300	14622300	13988700	13127000	13813300	13507600	14274100	12587100	14324700	13742300	12479900	14436500	14657500	13886700	14566200	13745300	14033100	14490100	13743900	12876800	14057700	15911500	12933400	15460600	13368300	15744400	16527000	15897700	12174200	13710600	14022200	12977500	14516000	13932900	13693800	12983000	14161600	16452600	13467200	15446500	18850600	13306700	15577900	7013040	13084900	35328100	13351400	14371100	13821300	13536800	13961800	13117300	19948700	16849400	13859000	14721700	13161500	14222900	14994200	14170300	13403600	12024600	12063500	14816800	13234300	33352300	13732800	12589400	13391400	14786900	16341600	16425200	20179200	12313500	14619200	14160200	13392800	11557300	15353600	15070600	14303700	13688800	13451700	13174600	13723700	14405100	13256200	12967600	15137200	13248400	13757200	13041200	11440900	11432100	12452500	11675700	12375100	12267800	12700700	12757700	11253700	11202200	11392700	11962100	12483400	11772200	12374900	12007200	15029900	12138200	13195600	11706500	12735000	12521500	12312700	12132000	11399100	13169400	11931300	14756600	13158100	16153200	16526400	15075300	12160100	10738600	11557000	12239600	13258600	11651500	11507000	12167500	12639600	15674100	12082500	13965500	21213300	11976500	14144900	13569900	11344200	32986400	11491700	12679800	12741500	11702700	12268700	12996900	17115700	16014400	12810700	14878100	11755200	11649200	16129600	12037000	11918200	12304900	11746800	13051600	13114900	24713600	14137000	11597400	13136400	11822500	17346500	15932100	18400400	10997300	11684400	11689100	13297100	10575000	12388300	15150700	11849300	11941000	11679600	12033000	10696000	14034100	16672300	11887300	12462600	13116800	13661400	16132900	11973900	13149900	11841900	10662300	13163800	15789900	16728000	13720600	12765800	14640700	13777700	16392100	13900400	10904800	11052300	12007800	12407100	13289400	18130200	14172700	13128100	14338800	12729500	14431500	15322500	12096700	11508000	11689500	13379000	13780300	16391900	12924700	14124000	11967600	12549100	15925000	12732900	12409200	11851000	13820100	12591800	15317600	17363700	13836100	19804500	12611100	12302700	17910400	13483700	13931600	11818400	11474100	12147200	13747600	16880500	14040400	14416300	14631600	12882900	15623000	16305900	14028800	15973800	15226900	17602900	15380500	16387100	17861200	17233400	15769300
O14737	87708200	88597500	87390400	87453700	84819800	80212300	83602500	82438600	81146100	79822300	89324000	84950000	79814500	83287300	81120100	75321600	86588600	81706800	79044900	82425800	69302100	65306800	79788100	76233700	83675700	78947200	79517900	74362500	69524200	81956900	73221900	73818700	82068700	81830600	84184200	78662900	82318300	76663800	84128900	68371000	76288900	74232600	81609500	80222200	78248100	83134300	82538800	79384800	86694500	82294400	88289400	76336300	78651000	78596900	35454900	44479600	73081300	70880100	88107500	89894600	79129300	84367800	70819100	77065200	76522800	78365300	73645600	83161700	79759800	84198500	80879800	80089400	82592400	79746100	44237300	76197200	79021900	82087400	79456800	77529800	72588400	59778500	69546600	81300400	83275400	78414400	55070700	53122800	79542800	79870400	79567200	75224300	86160400	79717600	79115100	86949600	81846800	84650100	76905800	79633400	86711400	91188100	86576700	80031800	85666900	85654500	89147600	75633300	87341800	76188000	67669900	76449200	80347200	80964700	82360900	67060800	63580500	79957600	84090200	81285300	73956300	79623700	69402500	66860300	82148700	71425200	73800400	79941900	84921800	82591600	81438500	69148200	74130200	82497400	64155400	69989200	76911400	80778100	77432200	76087100	74392500	79861800	86177300	80718900	82320100	84428000	69690800	75644500	70871000	67613000	93059200	73224300	65814300	65163100	74239200	78140700	83995700	79738800	68503000	72821300	75187000	77584100	61216400	69725000	79029100	80980800	75583400	79272000	80865100	84060400	38679200	68840500	75199300	76496300	62892100	73948300	74851700	70076400	64738500	73738200	72668000	85033900	37943800	42119500	69592200	74850700	74697100	77912000	76906900	75982500	75476700	85053100	85690500	87317700	80021400	76926700	84221100	79172000	81687100	82563600	81542600	85491100	77155700	73301400	78897700	81077600	70248100	73276000	71655400	69806200	77145500	68353300	56807800	74215300	76636000	84700900	65343800	76490500	59598700	64148700	77288900	69607000	68047200	72438200	74182100	71439300	80268500	65576900	75974300	82285400	63406900	71163500	71476600	71507900	72218100	78855100	75440200	74667200	76894800	83374900	73649800	78315600	74548800	64055200	71531900	64596800	96136900	70697000	57933400	55836300	69081700	77554600	77273900	73691600	74138600	66265900	54970700	76063300	71828300	68012700	76966200	73193700	75959800	79058300	37744100	74350500	69168600	72229500	62918300	70521600	71441300	55958100	54512800	73440400	68308100	80420200	36415000	43548200	74529000	73109900	71391300	71326800	75059200	72679900	75612600	87386000	86183400	88404300	78054500	78481600	79849000	75935700	82687400	83498600	78207600	77811900	86493500	75596200	79063000	81744500	66662400	71931800	68543100	69768600	69141700	54177900	39926200	74780600	74751800	81020800	70730100	77565400	60183800	67443500	64679800	66065700	65434600	73797000	73588800	69932600	77314700	70557400	67533700	71993000	67405000	65634500	67874400	71060800	63431400	65447300	90721200	73445200	77542400	81259700	77075100	68188300	74719800	73354200	68693100	62050100	36153200	76394200	60041700	53713200	58169500	77772200	77860000	77644700	70571600	76656300	65037800	74364700	60326200	64270700	80836900	68815000	69768900	72316200	75219900	73426900	46791900	74002600	67562200	75587000	73993000	74068900	72124000	49814200	48084400	68506500	72390500	81227400	48420600	53074400	71072400	75286900	70926100	79210200	71623300	67028800	67210800	78249100	79871000	71527700	68715000	74526000	78085500	73451600	77968000	75682500	72610600	76751000	73100500	64782300	66240900	63809400	64194400	71319900	65565800	66683600	69577200	57873400	45102400	24705200	23089100	68386100	52233800	66028200	64396800	63018100	73170500	58003200	55703300	67460300	68320900	67638100	70704300	47352500	54336400	63127000	73868200	66141900	62376200	72171800	65959100	64259200	54274800	6760430	9193970	62501000	62924500	61325600	65025100	33161600	68252800	56340300	48209100	21872800	46818900	39163900	57704700	67831400	66497500	66502900	64601400	65436000	69188100	67791900	45484600	61693300	69182700	65509500	64776300	59546300	65480000	64369700	46489900	68157900	59574300	64820200	68567300	63544400	60976800	28945400	44883300	61971200	58750400	60657600	54626200	51111800	67023600	64629000	67527700	65738200	67248700	60782900	64621800	80982100	81785500	83434400	69753300	78228600	77203300	75418100	83889300	80697600	82281700	78379000	80766400	73316600	77524800	77407700	62650400	68641900	70432300	69607100	78214200	59841600	51268900	72187700	72457800	76391400	67122700	72696600	66162200	68171700	71893400	64324200	63862900	77110000	74253600	69768800	74175300	67947100	70776600	77374500	68237300	70080300	65914800	69562800	68123100	70243900	85286100	72719700	76761500	76002300	75988900	74820100	69251800	71325800	69509400	59794700	78927100	77188700	60046800	53900700	72305500	81305000	84808800	79624000	69972800	71063400	77082300	66936500	54252800	64801200	73033400	70774200	64805400	73039800	72553600	73893400	43148200	71837900	68393600	72466900	68871000	70238600	68215400	39378700	54218000	69397400	74894700	78033200	31827300	37944300	70865500	73300000	67076500	66282300	72997500	72923100	71415600	81453800	80288900	80505800	91414100	83916900	89002400	91581000	89146800	83845600	80360900	81020000	80346700	82969400	74364600	77317000	86654000	90784300	78746100	90437200	79668700	83813600	78065800	80554000	85717300	75692300	75879300	66689200	88530800	83679300	78898100	86268400	75430800	80614000	80832700	79831500	82627400	71980500	67545900	63870000	83209600	80965700	83677200	72073500	66996600	67616300	76222100	76656000	78664400	74239200	74497300	67573000	95253800	81619800	83258400	74019900	82464800	77254400	55263100	86587400	73789900	74019300	75217000	130802000	83745600	83685100	86004400	84867600	88519600	86617000	65442900	74279700	84731500	76484600	80030500	75112600	72331300	88240400	84100200	82575400	87532100	80523100	75555200	81449900	77193100	73959600	78549800	63993500	73557800	73374200	75404300	88190800	83604800	80069000	79797000	84899900	76979200	82367700	78993700	76204000	82650800	83783900	83208400	83041300	79209000	84422600	81550300	83018900	85218400	81833800	76264600	71423700	85202300	83000700	75205800	82534100	81526300	78054000	76774900	78987400	76966300	77879200	74864700	62949700	88019300	81062100	74214200	79039500	72116100	78831200	80071400	82284700	76181200	82111400	81558400	55611900	81194900	68241000	78830500	72969400	67921900	64809100	80871600	79230700	76221700	87043300	77326300	72566800	84513600	75004100	77670900	68751200	78614300	67077000	49870400	77719900	75106800	71682700	77732500	51072000	79597700	84322700	81660100	74181100	77441500	76683400	67793200	68265500	81935000	75759600	81601100	75100800	75196600	85707500	84552300	75600800	78556800	77007000	67764800	78031500	84002200	73204200	79244300	69588300	67126400	65780400	58703900	85840800	74378400	72839400	84362600	78501000	81690100	81169200	82771300	87869200	67489900	78883400	78650600	78684400	78822600	80879500	77568500	77821700	80871600	74685300	78949400	73353800	73186300	80262400	69449000	78363700	75010100	72073500	75655800	74314300	72099200	72386000	71489900	64725800	70099500	81365600	73830400	73164600	69015000	76325200	71763400	72990000	72685400	69239200	75042800	67552600	68134500	62701200	76204400	69627000	63221500	64218400	75332400	79584500	72322600	71665000	74022500	72723300	73539100	74268100	75558900	64298200	84532700	71861100	60344800	80419600	65152600	63677400	68741600	54799400	74749500	77644300	75043300	73967800	70305400	79039300	56936100	66798800	73334800	66973000	71059300	69764900	49725900	72374800	73813500	74113700	74086600	69530800	77795300	85409300	75049200	70711200	73498900	75490100	42182500	61571800	59872200	74551000	64998200	75169700	77414500	71156800	69221500	71641800	75106900	73959200	60860700	69372000	74616700	74455100	73724600	70413200	72642300	75296900	75253200	81623300	76920200	75999500	67967800	77275100	69268500	74293000	70491500	79527600	72882800	75865300	74763900	79330000	76835100	71342600	58741500	67791300	67904700	73336200	67487700	75270900	81100500	71843200	77255700	75301200	77277400	67656500	67165100	57957700	74470000	66614600	60079600	66831600	78355000	77727400	74836300	75390300	78252600	75872500	60693000	68579700	67438500	62620800	70878900	65387000	52870100	72585700	65272900	65797100	79760600	87192800	65681500	67751900	72119100	70354000	70918700	70824500	60355100	66856800	77957200	68591600	72865400	77346900	34196300	69496400	76584700	76510800	78295500	68386500	69830900	68280300	73344100	71491500	71488600	71476900	44780200	60239400	57424100	73336600	68499400	66512100	69772200	73782500	75156300	87532000	80410700	67814400	71818700	76844400	87776700	80389800	79868000	78330400	79380000	79854100	77116100	73938100	73453800	63866100	68293500	75764300	71688000	81262300	77088900	81070400	81629800	74778700	71248700	77977400	68856700	58490000	72299400	64322300	62534600	71393100	70595700	77823200	77920400	69546400	70929200	75103500	69227200	49383000	72462600	68675500	71789900	66883200	57905700	71791800	70890600	73667100	76557800	78040100	73018900	63325800	75824100	74124100	75144600	67917100	74743400	66246100	54371500	82093200	68763000	65297700	69651200	106262000	70152100	80829000	73381900	75677400	70766500	69930600	62153900	75207000	76425000	67539900	73255900	65266700	73591000	71602200	78812800	77702000	78632700	66340100	69671000	87799100	71912800	68340900	75643000	61152400	67388500	69536900	64819000	71173000	67613700	73701300	74821100	76885700	80302100	80988700	78123200	77951000	77126200	80235300	77011800	73500400	74276600	76516000	84693400	76816600	79673200	77917200	69515400	74191000	68098000	64869200	65449400	76366600	70503900	72462100	68258500	74670500	68484500	73248500	71620900	74370100	66055000	64972100	63145300	72320500	64629000	72565500	75193900	68606100	75024000	70741700	71770200	68908000	68833100	64827400	68177900	67416700	61794400	69833700	76198900	72331200	70613500	73852300	70236200	70127800	66911500	71290800	65116500	62299400	74211000	64831500	53655700	74712700	68687400	68833900	78172200	88689000	63911800	68717500	65014000	67547100	67774700	64346000	54023500	73480500	69507000	64911900	71288500	77173900	56251100	66657500	65964400	68128400	65968400	65547900	67219200	72437200	70137900	65276000	69848000	67425600	57128400	58724400	58722500	68508000	66910500	67012700	70961100	72902800	66948700	24209900	27827600	36652100	39499800	30838400	26556000	23480000	23159800	29047700	22302800	31256500	27279700	6735780	8381090	17300800	17881100	9342550	8728190	10797500	10395200	10006100	9000330	8329490	13729100	16786700	24057800	26234700	37557300	33746200	19829300	21215600	21349900	15055200	17789500	16602600	18199800	10019200	7501580	10510700	42251500	35738400	26205500	7896340	8465580	9793000	4968050	5350830	7084280	8611550	12996900	21196400	40468300	43516200	27450100	21488900	13591900	13041600	15518300	10816400	8983200	6508130	7990450	14682200	44909900	37525600	41819900	26554500	46578100	14559800	9547000	10010700	14334600	9501400	24740000	61328400	73771100	55990200	62169300	56195100	49945000	51357700	47737100	24724300
O14744	19721300	21209700	20277400	18082500	20058000	18260600	19504800	19312200	19141000	20154200	20391000	20144800	19491100	19978600	19690400	19147600	19887800	19794300	18178200	19462500	19139600	19164800	18945900	20268500	19127400	19434400	19462400	18564500	18777800	17999700	19459000	18167100	17582700	19890100	20528300	19168000	20820100	19772000	21059400	17526700	19337700	17678800	17884800	17749000	18594800	19313600	19011100	18860100	19419500	18744600	20860700	19528700	17897900	17186600	11901400	14670900	19211800	18506000	22219200	19736600	18635500	20403900	18127800	17541500	19546700	17204500	19602100	20590200	18852500	19896400	19400500	20538400	19936900	20839900	11924600	18299900	18726200	19733900	17680200	17412500	18949700	14205500	19565000	20342800	21982700	20224900	14317700	15125100	19488600	20055200	19409000	19412500	19433500	21380100	20146800	20370700	19543300	20696400	17610900	20441400	21424600	19950900	21173100	18980300	19399600	20421100	19809600	19606600	19585800	19691700	18144900	18575700	20071000	19174800	20512900	19705600	19361100	19407600	18330900	19973200	18794600	21146800	17314700	18308900	18043800	20710100	17362600	19406800	19447600	18883700	19891300	19469300	18805800	19951600	17128500	18193600	18085900	18969000	18673600	19194900	20564900	19748700	19698100	18970100	19366000	20487900	18061500	17921500	17953000	17474700	21302000	14984800	16573800	17242600	18091300	19887300	19745100	19450200	18447000	17935600	18497500	17716800	17013300	19014500	19068500	20079500	18602700	19710000	19812700	20375100	10130100	18845700	18660000	19173400	14962400	19088600	21370600	17043700	18881300	20619300	19579400	20785000	11183800	12927400	18255500	18879800	19128600	19429000	20668200	19721800	20618600	19882400	19019500	20650200	17439900	18928700	21733600	18458600	18887700	20706600	19662200	19369600	18859800	17933600	19582200	19267200	19095200	18556900	18337800	17168600	18816100	18187200	17027400	17839300	20003900	18135600	17987100	18701100	16063900	17846800	17359500	18222900	17731600	17754600	17595900	18331800	19132200	18350900	17382300	19290900	16951300	17503000	17517000	17831300	16445000	17873800	18872400	18010000	18042400	17290500	18192600	18688600	18623200	17390800	17690500	17554000	16137000	17080400	16249100	14346000	16374900	18723200	18201700	18884800	18129700	17008300	15950500	18433300	18072900	17048800	17813000	17445000	18097700	19183600	9307660	18145700	17765900	17755500	15076500	18642500	17402900	16527200	16819400	17911900	18480400	19135800	9433230	11525300	17679600	19100000	18176500	16981800	18517800	18114600	17977500	20884000	19458700	20098700	16879100	18610100	19941200	18561300	19600600	18858100	19314700	18693400	19606100	17519400	18893900	20058900	17875100	18232600	18547300	17630000	17586200	17631300	13782200	17568900	18539600	19081200	18281500	20243700	14899700	17783800	17335900	18188900	17167900	16633400	18070700	17534200	17905400	19634100	16374900	18110300	18070900	15578200	17140000	16525000	16964200	16489000	21739300	18197900	17863900	17319200	18784200	17905200	17680100	18438200	17206300	16670200	15721700	15325900	16592200	14291700	15842600	18452900	18261900	18616000	18388200	18363400	17455800	16549900	15675700	17081100	18007700	16301600	17238800	17405300	17877100	18604200	12241700	18162400	17346800	18300400	17027600	17609700	16753000	17933800	15107000	16904500	17169200	19772000	12251600	14174100	17324400	17243100	18458500	20042400	18127700	17272100	17514400	17502300	17776800	17459500	16806300	16659000	18343200	17559100	17857300	17405600	17479200	18591300	17708100	17354000	17345600	16319200	16933900	16748400	16981400	18017700	17125000	16677800	14234600	15661600	14668500	17170800	15645000	16986800	17187200	17315100	16652600	17032800	15289000	17654500	17021900	17456600	17782900	14435700	15591800	16821200	17289700	16466900	17517700	16793300	17116500	16808500	17424900	10135800	11219500	15323800	15522800	17052400	16854900	14250400	17668400	16198300	19631400	17032300	14430100	10063000	15958500	17037600	17143800	17505000	17559300	17381300	17821100	17547800	14026100	19120400	17457600	16688600	17092500	15701400	16052200	16500900	13043600	17583300	16171600	17360100	17667700	17846400	18123500	10681800	14995600	16511000	17600700	16705200	16411800	15561000	16797700	18107700	17580300	17755200	17639400	17280300	17204400	18711400	19385800	19317800	16386700	19802000	18605500	19160700	19670300	20294200	18978900	19270900	19639200	18123600	18798900	19208100	17162300	17436400	17765300	17471600	18490300	17862800	15531200	18242200	17373800	18481500	17866800	18508800	16917200	17953600	17465900	16820600	17111800	17908100	19508300	17650700	19010100	18800700	17914500	19518500	17137000	17349200	16571100	17941100	16937500	16821800	19034200	18239000	18545400	18362500	18196700	19764300	17637600	18373800	17693100	16646400	19750000	19639900	16743200	16410800	19741000	18413300	18853100	18954300	18051800	17612000	18067900	17259600	16600800	18104500	18561100	18197100	16366100	18624700	19002600	18410600	12815300	18654400	17604200	17135500	18166100	17309800	18349300	17214800	17297000	18577700	19089800	19558700	9057390	11201000	17333500	18254500	17620200	18149300	17585000	19725500	16340400	20641900	19310700	16856700	19651400	19231600	20042700	19525200	20183500	19379700	19866800	19598800	21086600	19042300	17972500	17022600	18763300	18690200	20246600	19604400	18685000	18558500	18584600	18390900	19034100	18179000	17790400	15120900	18619900	19073000	18843000	17352500	19293200	17446900	18029200	17970500	18623900	17055900	16959300	16012700	19115600	18477600	17931500	17949800	19682000	20001200	18612300	17950300	17742100	18402900	17899100	15717300	19199200	18442600	17729000	18702400	17844600	18334500	16802000	18356300	17733300	18696300	18746100	32115300	18190700	18534900	18799500	18726100	17808600	18790700	18459400	24597700	17259200	17181400	18447200	17238800	18177700	18955300	19303900	19294500	17589300	19030000	18414600	24552500	19033600	20314100	20042200	16783300	18142600	19699300	20928300	19204500	19165600	19773000	19653900	19465600	18445700	21321900	19165300	17182000	20278100	21665500	19453200	19598000	19098000	20475700	19846700	19979200	20234700	19385300	18375100	17781500	20259300	17502800	20218800	20123200	18407000	19129100	18779600	18572200	18623800	18613200	18427300	16308400	20184600	19163000	18403800	18368500	19314300	18429600	19510600	19305100	19703800	18852000	19014700	13660500	18646900	17568200	17766800	19601100	21427500	19953600	18523200	18647800	19293500	18714200	17766000	16908500	19645400	19284800	19083700	18908000	18346200	17791400	16351100	19077900	20484600	21203600	20618800	18737900	18426700	19449800	18464900	18793700	18780900	19174000	20105400	23700600	19951000	19393300	20163000	18033600	20423200	20364400	17534700	18014500	19224100	18962200	19935800	20615100	18929200	19340500	19479500	17602800	18203300	18334400	19230900	19526500	19046200	18650600	18806500	18897700	19757000	20062700	20093400	21798900	17341700	19517500	19376800	19767000	19748400	19544500	19831300	19910900	19455300	18791000	18345300	19817100	18700700	17339800	18918300	19428700	18840600	18740200	18324800	19138200	17900900	19507300	17744200	18874000	17516000	18352700	19202200	19393400	18772600	17818400	18408900	18067200	19588800	17985000	18176400	18582000	17295400	18464200	18364200	17562500	19585800	19503900	19041600	18819000	17928700	18629000	18223200	19448300	18973000	18778700	19550600	19395800	19388700	19907700	18213400	19982400	18779600	18498300	18252400	21130800	16940000	18831700	19025000	19265200	17800900	18976400	19121200	23813100	19818500	17243900	18843400	20151200	13208200	18552000	18877900	19741400	18987400	19080200	19128200	24411600	19364600	21443700	18584500	19229300	11756700	17633900	16808600	19344800	19262900	19557400	18161900	18738700	18259400	20041900	19039300	20114900	16675600	17844700	19205900	18570500	20162400	19666800	20568700	20339600	19361400	20020800	19129700	20188000	17640900	18553700	19971700	18861800	18779200	18958600	18828400	19627000	18080700	18533600	19000600	18880800	15077800	18054700	17269200	18331300	17702300	17516900	18877100	17164500	19134400	19188800	18566200	19815700	16111800	16920700	17788300	18542500	19838100	20320800	18749200	19039200	18267800	18208200	19060900	20786500	15415800	17278200	17758200	19135900	18871700	19945000	17843400	18446300	18705100	19791500	18602800	35294400	16124300	17204600	17887300	17736200	18324800	18679500	20548100	22876900	18307900	18611100	20461500	19671100	9131960	18952800	17985300	18374300	18003400	19238600	17735600	21767800	19297200	17720900	18966700	18944900	11848600	17315800	19376800	19108400	19698500	18492800	17919300	18372200	16650200	19438000	19846300	17113800	18727800	20243900	20588700	19455900	20931400	21580300	20386800	19578400	20399200	17939300	19438300	16204600	18924800	19874100	19298100	19065700	19238100	18795500	19657300	19443200	19053300	17825500	17902200	14386400	20321400	17194300	17868800	18480000	18420100	19223400	19040500	18191900	18471300	18164800	19470400	15313000	17499900	19770000	17898000	17819200	19110600	19750100	18523100	18783500	19618800	19339200	18229700	16160100	19163700	18593100	18236700	20954400	19065900	18217300	17586800	18917200	19650400	16075100	17857700	21870800	18485500	20466700	18821000	17821900	18666800	18555900	20992700	24704100	20092800	18447500	18553300	17977200	19107400	19845800	19554100	18983700	19872000	18867500	19464900	22537200	20151100	17684800	18538900	15219700	19342200	17890600	19307800	20141200	19530500	19402300	20245600	19205200	19521500	20188400	19180300	19983100	18956400	19494400	19399100	17859300	17456700	18634000	20021100	19973700	19675700	19574600	17337100	17855600	19720800	16715600	17897600	17553900	18083000	18600200	16395900	18452200	17417100	19687900	18309300	18927900	18261600	18273600	16254900	19622000	17268400	18075200	18726200	18084600	17184300	17646900	17737100	18107300	18822700	18011600	16902000	17176800	18388500	18347000	17814800	18443200	17769000	19228700	18346500	18408100	18201300	18087500	16850000	18144400	16594000	17201100	15723900	18558200	19054300	18496500	18820200	21125800	17059700	17778900	17870000	17871700	15946400	15752500	15929800	21105400	18990400	16093900	18688500	20197300	14548600	17352400	17707100	17240600	16604600	16845800	16789900	19856400	17618500	17974300	18922000	18761900	15360700	16477300	17230500	18499900	17521300	16846800	18203400	17224100	17980800	12785600	12152800	15867900	14302800	11573700	11647000	12094100	11514900	13978900	13024900	14501900	14731200	6333280	8165560	11525900	8721080	8103620	7711890	8938300	8959210	8010340	7494870	7906930	11791900	11908400	15393100	16180400	14367200	12853800	12699400	12745200	14181700	12374100	12803800	13290500	13160000	8416820	8575290	10674400	10865000	11046300	9848980	8840700	9258260	9463440	6233880	8829180	8708960	8507690	9898160	14935300	10239500	11695600	10323000	9154300	11567900	10150400	11594400	8973610	8483350	8442820	8859560	13303800	11712400	11037300	11001400	9697900	12060100	10898300	9821290	9912900	11610500	9936710	9776880	12566800	13068600	12341300	12994700	13436600	13106600	12169200	12958700	11448100
O14745	103704000	104626000	110506000	90435000	101311000	99195700	103326000	100446000	108247000	107357000	105462000	107488000	86352300	83232300	84680800	73973800	86546700	86840300	77305600	80772300	90212000	79785000	82736700	81895500	86339000	80859600	83400500	76537000	69123200	79037300	74986800	88194700	87477300	85079500	88266600	87835600	77565600	87460400	92423500	73500600	77502500	81212400	84136200	82304800	85187800	67981600	82902900	79862400	77640500	86752100	89525200	77360000	79410500	79005300	37220900	41701400	83830100	94237300	82572900	86944100	81297000	90937500	75271500	83616300	77566000	86533400	73194200	63709600	85122200	87033200	87640300	84723100	82810500	84849000	55222700	79651600	81620600	81671100	75838300	81114200	84601100	60138200	65250000	86554400	99006400	86648700	59787900	65413000	83917500	84890900	80052300	82899500	77478200	88546200	82761500	107669000	100476000	99702000	83985000	100774000	107881000	105283000	110327000	104148000	106306000	96075100	108101000	88401500	88483900	82590700	72379900	81133300	88448800	80760300	81300600	83387600	79861500	85624700	82636300	87615200	79096400	86680400	72051900	69807000	81755100	75830200	86547500	83874300	83937000	84522100	84652900	74735800	83994100	86200200	72405600	75293900	78769200	82710600	82353400	83739300	67362200	81634400	89094500	87260100	83881100	87681200	72291600	81046500	78133600	72324700	98954900	66890500	75605800	89554100	77078400	80814200	80469900	85897700	72111700	79808200	73557200	84019300	66506000	61757200	81681600	89848500	83632400	85079400	79706700	83854900	45037600	76674500	80187000	80430500	59517100	78172000	91560500	64054300	68310900	84711800	88032400	87485000	53666500	56358400	81308100	81507600	86238400	82441600	81701600	82958600	80633400	102247000	105167000	104103000	88831400	94414400	102080000	99364400	102047000	104701000	102985000	99863900	99564900	78166300	81431400	79317900	71011100	79070000	77482700	75369400	76674600	81836700	72065700	80243400	78973600	85748900	72140100	82849900	63567300	66744300	80087500	73415800	80424500	85320000	79905700	79332600	85973900	69816700	83087900	87263000	63995700	76744200	77190300	77659400	73467800	81367500	67884400	79311600	81979800	83004700	81500300	82661600	76905200	72773800	76576400	70146100	85267300	58440200	74373900	82445600	77464100	79885400	82939000	80952600	76468500	79931300	64538500	65146900	79761300	78587400	82580900	79113000	79256500	81931700	44089400	78185100	78552500	77684100	64331700	77077200	79459700	79154800	58864900	73315000	82538100	84808200	50574500	57559000	83593300	82640800	83271900	79026200	80485700	78144400	77036200	111857000	105883000	105544000	87733200	94052600	100072000	97143000	99736300	101801000	98180400	100489000	108972000	83544100	83573300	84691600	71732400	76056400	81442300	79497900	71950900	71693800	55789700	79387700	79180000	84713700	75034200	87027700	64640400	69903500	74546500	73525400	83250600	80330800	79948700	82904400	80681100	73405100	79134800	80993900	77268500	69233500	73664700	75194000	66611400	72278500	75629800	79707200	82865700	77691800	79196400	77386100	82094800	80183300	76429400	71774800	53683400	55764500	77824400	75500500	87929700	79651000	80150600	82007900	73973400	84177900	71735600	79960900	67659300	59415100	79895200	75471000	78373100	71725700	76448900	80305800	59029600	79717600	79563000	79632200	70837200	81339100	79569500	51577300	60744200	76920600	83910600	88038700	62317400	59987700	75154900	80032000	83551200	84255900	78198500	78365200	72016700	94948700	100591000	98318300	90937800	90196100	95814400	96263200	99153500	93935200	96405800	99503300	96533600	74009600	76535800	71443500	65228300	76254900	73247600	71187100	72249000	76507700	68008200	32683700	33375700	72318500	63528000	73570100	70472700	69543800	73114000	64756200	72144900	74068400	76687500	74632200	66610400	59265700	70374600	72437600	71068800	73785600	72256100	76698400	72514500	75174200	78296100	18975200	19722200	74342100	72314000	74142200	69991600	98155100	74384300	70601100	72388900	59553000	60374600	61649900	79122100	76156300	73289400	77270500	73553200	76129600	69973900	79714800	56445700	61032000	76438900	74934800	78445400	72766300	65672800	73089400	66151300	76248300	73505000	71220200	74065600	72483100	76137800	38019800	60314400	71548500	78969100	69941600	79636700	60405300	75592500	75670400	77493600	78767800	77953300	74915800	75335500	99021300	103307000	101041000	83578400	98649900	96128800	99135800	102090000	101041000	95837000	99631600	106233000	82459200	81972900	80748400	66622400	75655100	75303000	72911800	77967700	76991300	72855200	80941800	75741100	80242300	71598200	77580200	68861200	68140000	72560800	69207500	79414100	79429300	80330600	79340700	81251400	76042600	79648200	79201100	73601200	75583900	72340400	73982300	70692600	77825100	77597400	78540100	79952700	81147800	82069900	79641700	72744000	79225100	77766600	67716700	85159200	74399000	78335300	86813700	85563900	81706200	79769700	87190800	71480200	78140200	77250800	78646600	68664200	58707200	78818100	82078400	78147400	82529500	80259100	77475500	67081500	76288800	79391200	73548700	75886600	75606100	80182700	55542000	66250200	76462100	88665900	82832700	52061700	54866000	79180200	80521200	78685800	79408100	79792000	80283600	75771100	105029000	103126000	91320600	109111000	104504000	109988000	109702000	107631000	97231900	107766000	104335000	102352000	83417400	77906200	73973600	83905800	88967900	93370600	93370500	88620100	81555700	79028000	88022800	83629200	80790100	83507300	70537400	87723700	87387700	89845600	91988400	94427700	84874700	82783200	84085900	80540500	82016600	73820400	90154500	84667700	74715100	84919500	89025400	70886100	70609500	82710400	83817900	80010200	83314600	81467600	69620600	85597100	84128600	87866800	85083600	89303600	73368700	113490000	85400000	90042700	86131700	79465600	119315000	96797600	91663900	83043800	90376700	83374800	89840400	102788000	72589900	84306600	75135300	81282800	77491200	91950200	88874600	84106700	88268500	84676200	86277900	82533700	93305200	75197200	84904200	80702400	67254100	99456400	114218000	118817000	87444700	83751700	87354600	80892400	83989800	75969600	96352300	95909200	93830800	105140000	105186000	96360600	104509000	96085000	99498700	99503000	102556000	112286000	86489900	79529200	72265600	80210400	88330600	88314000	83605100	81524000	77932600	79371000	82384500	79445200	81005700	79839600	66836300	82811400	85275500	86063900	83661800	94654600	84158000	81699500	84802000	83319600	81053600	81581400	65875400	80018800	65214300	80107700	82104500	71657300	68383200	85862000	83557000	86276900	84550500	78260200	75710300	85386800	79897400	81536600	78022800	83066800	70400000	103733000	82717900	85213200	86561000	82103400	61481600	85332300	84259000	80362800	86146900	79466500	85701300	107848000	60319900	80571500	80408400	81419900	74325900	94461600	81623600	89353700	77352000	79130900	80317200	85577500	90314200	77843600	82049000	74545100	66183000	95011700	106420000	113697000	82595200	72805600	86000500	77679800	81065700	76410000	106804000	106421000	103360000	89525500	105436000	101481000	108167000	101112000	101079000	104920000	95875300	107982000	84122300	80885400	79631200	76310300	84375400	87563700	88096300	79521400	77248900	80335500	73047000	79655900	78145000	78357400	73381500	78709600	82905600	86376300	81990500	85198100	79746700	71249000	79111400	81680800	73854300	79359400	82887700	74059700	65052400	86451500	79961500	68414800	66396600	84093000	82570300	78407900	80385700	79406500	78484900	76885500	75871800	88155600	80201200	86681400	72975100	116957000	78732600	83609000	79525000	75411400	74777500	80463800	82265700	79416100	87518000	79779800	80652900	104207000	69027200	84012900	72633200	80137400	82344000	67739100	79980600	77780000	78933200	76951800	77405900	82911100	116665000	70963100	80686700	71636800	75125000	76603800	98911000	104671000	78884400	76385100	84575900	77770200	73370900	69276100	96021200	99319400	95907700	82520400	94422600	96151800	93948700	101856000	98101200	96988700	97883600	99206300	85748000	78506200	82938900	79542300	83489800	81861100	81796300	81614800	81053900	76659600	82820200	77424800	76876600	78772300	78915200	69407300	72499600	81790700	82892800	85163000	78049600	77992300	75256800	82373100	84209100	85172400	83201900	70639500	59821900	83537000	78984300	70492000	66291600	87596600	84025200	81804100	78366800	88280000	86256200	68480000	74893100	76934300	78295000	82406800	71365600	121211000	75541000	82664200	80834700	80069600	106835000	77813000	74134400	74417800	78721100	75875600	81525600	106518000	65990900	80835300	74761500	81737100	79296700	44969600	76699000	75481800	76045600	78006600	78610800	79037400	92907800	74550800	77337800	76942300	68835800	76559000	92570200	106877000	80648500	78880400	83469300	80275500	76327700	66908200	114741000	108682000	100284000	106908000	110898000	113599000	107297000	111534000	116957000	111342000	110036000	116236000	83805300	82999600	76918700	86809800	99139500	91071300	85590800	83649500	80471200	91344900	81502800	88378000	91700000	85854600	69718700	97562800	77341700	94857100	93274400	91367200	92260600	85907500	81279700	87409800	88130300	91974300	77679600	82229000	71163300	89804500	83341500	75259800	73905400	83977900	76230700	88742500	90296400	81390000	75381400	91177800	85237000	95711100	89170600	89065600	75864900	125282000	86046600	91463100	132557000	88857700	82038500	87910100	91972000	80302000	96186100	87240200	83993900	115530000	69446300	84192000	76259600	85578900	80632300	95487400	86974000	95997900	87623200	86596100	86640000	80461800	76619400	77381400	87416600	80366500	73968900	102822000	108612000	123743000	88064900	77639400	97389300	84876700	88694000	87913900	120292000	114866000	112603000	109367000	114576000	114081000	108888000	107199000	111248000	118476000	115881000	111013000	101080000	91760600	96661200	86226400	83741500	97401600	96259200	92752100	92462500	91391600	99198800	89589100	95361100	95040400	92833600	86920400	86319100	91761900	96043800	96978100	96066600	92914400	94461700	93568100	94587800	93500800	94666100	92183300	66685500	87827200	87837900	75943200	68668700	94773100	92670000	94132700	95700900	90503600	90171300	89662400	90369700	92214000	85745900	93857600	73817100	97969000	89165800	96023100	84742700	92447600	85424700	83400800	88452700	84963500	91438200	82111300	87572200	90373400	63994000	88712200	78624500	93613700	97659900	74066100	86345600	86818900	81960900	81735100	78375200	84696600	92665900	79719400	88789100	88550700	86039500	89914000	103771000	111019000	90347100	90363900	91779200	92677900	91130000	88200100	68710600	63509300	59783300	66648000	70179300	66733400	58764900	60707400	61781700	64944500	73261500	55054000	49198200	37173200	50266500	59318500	39902700	36030600	42652000	53882900	57525000	45357700	51095000	43008300	77613400	63929800	60735900	66487000	57907600	62616900	73649800	71889500	57215400	56940800	56989100	56574500	59103500	29358800	45322600	72100500	58382500	52893500	34035100	48054100	31829700	34628400	40924200	34039700	59720500	43943200	45740800	65034800	61851000	54288500	52526000	64890200	47300300	77763200	57063400	42255200	63140800	35714600	43194300	69986800	57358300	62853300	55784600	69264600	55218200	39282700	37506100	64287500	77887200	79208000	91330200	99291900	92635000	88166000	75083600	80167500	76546200	77484500	83869300
O14757	1886100	1950240	2124000	1963490	2008470	1957400	2033680	2063780	1869310	2215230	1986040	2002220	3945830	4074030	3498200	3415680	3602050	3763770	3991580	3667150	4395320	2324280	3700460	3696510	4042840	3240580	3594030	4257310	3790020	3697840	3072800	3473000	4276420	3943650	4112510	4233610	2324400	3674350	4102990	4276300	3964920	3852530	3803240	3709700	4365010	1392460	3587270	3807660	4461550	4034050	3959350	4140480	3622250	4155430			2851640	2048270	2274270	4134010	4139860	3576360	4049930	4213210	3501540	3492390	2840290	2782200	3803530	4034660	3356240	3686740	3573220	3650020	1795730	3719940	3852070	3715540	1372080	4118010	3431220		2062230	3781000	3197390	3731590	1837040	1706580	3766840	3715350	3840240	4302020	3732120	3669680	3585460	2164610	1870250	1936000	1899940	1784860	1895820	1978610	2147390	1961390	2064970	1926950	1880110	3791950	3910750	3535300	3256840	3331290	3666800	3245280	3801010	3822730	2099650	3487290	3267750	3498530	3031940	3721220	3949800	3459560	3611320	2673800	3762000	4082620	3381040	3740730	3713460	2555870	3447030	3935150	3965150	3846730	3460360	3590730	3583220	3860690	1464650	3635200	4020870	3925900	3724400	3664150	4220180	4062640	3827560	3447510			2692940	2002960	2103790	3501070	3542170	3711350	4156700	4084130	3678280	3741960	2555240	2861170	3515850	4287590	3833560	3560790	3755190	3417200	1463890	4078720	3773420	3925230	1408500	3711470	3681850		2080410	3258300	3024500	4028000	1620260	1719880	3582200	3601430	3368300	3495870	3500640	3621030	3602090	1808940	2001790	1927330	2138220	1935250	1950430	1892070	2069410	1893850	1851880	2168150	2040780	3845890	3977270	3629950	3795740	3305570	3470570	3869190	3852750	4244400	2287220	3559790	3527680	3832910	3179830	3814860	4160400	3624290	3643830	2786970	3879980	3854700	3749520	3586110	3742830	2384930	3226400	3839630	4597010	3832980	4163670	3977560	3953040	4072950	1389060	3811040	3972140	3908720	3782290	4056800	3840600	4082250	3657450	3754050	2021130		2796350	1946520	2057310	3985780	3648250	4154560	3876380	3912970	2444600	2994960	4119330	4489510	4115890	3543580	3669120	3629510	1575890	3737170	3486280	3929590	1478370	3737770	3586080		2044540	3706710	3345680	3721490	1641160	1744210	4163120	3690840	3635110	3832120	3670100	3755910	3717630	2204560	2002630	1998490	1937310	1742600	1961070	2156240	1969540	1973650	2159680	2175820	2133240	3928940	3780540	3874520	3896560	3600060	4059220	3787470	4323970	4598580	1876340	3870950	3556260	4031900	3339220	3542090	4483350	3823690	3748400	2993270	3559630	3633170	3571040	3880890	3694490	2287400	3312700	3439180	4098910	4011220	3832040	3812590	4353530	4038080	1724150	3508350	3967780	3608790	3937750	3936620	3677270	3901130	3857300	3641330			3075380	1878580	2226910	3903380	3875740	3902330	4090190	3845930	3933190	3608460	2340080	2735060	4158890	4199610	3935220	4080280	3897880	3563880	1752430	3747700	4003620	3605460	1423620	4078570	3330830		2248140	3738540	3654430	3564380	1489070	1702120	3551590	3607630	3816010	4064130	3693970	3774680	3749060	2069730	2050850	1818290	2163260	1802160	1918020	2191910	1948810	2100200	1839510	1988030	2084640	3792260	3982900	3879160	3880050	3821590	4014720	3859970	3708020	4494900	2080330	4449920	3752570	4149790	3174290	3809910	3863030	3984910	4058100	3121510	3656870	3927650	3963470	3792830	4175130	2233880	4035800	3618620	3912210	4373070	3698950	4082560	3998020	4092650	1395820	4322120	4156720	3816470	4072640	4245900	3786240	4206130	4063480	3682800			2666360	1403280	2141790	3781660	3538870	3713630	3908940	3932160	4046560	3828550	2228130	2898350	3939520	4270700	3861010	4163330	3860040	3816860	1623030	3902880	4079230	3794950	1808020	3792400	3732670		2056310	3612810	3332960	4020950	1661180	1706510	3815740	3761430	4348630	4038000	3434310	3990490	3741810	1920620	2240910	1716280	2148560	2092740	1784070	2075340	1748240	1801760	1997020	1732540	2069640	3909060	3708920	3406600	3708620	3606930	4009180	3339470	3603350	4126170	1937430	3541470	3765560	3881440	3271760	3757960	4270640	3571750	3737280	2840790	3083620	3935110	3438340	3989340	3856230	3241680	3779800	3750000	4239360	3464000	3246100	4388910	3812900	3657380	1508800	3341200	3654300	3814180	3809700	3713350	3981140	3865280	3526240	3361960			2949170	2008410	1891800	3985610	3642850	3742860	4312800	3623320	3437170	3873020	2453410	2852040	3712130	4138450	3806330	3649640	3633540	3593120	2116340	3714640	3661400	3845830	1590580	3995050	3374610		1897090	3452950	3643410	3691980	1700850	1870570	3648660	3732660	3408560	3785520	3678920	4046020	3598810	1775140	1913590	2027300	2176050	1885480	1765850	1795750	2114640	1999220	2054580	2008610	1953300	3706390	3681730	4045920	3404610	3579880	3044800	3840110	3545500	3790240	3227570	3742440	3643800	3224850	3717510	3155200	3470900	3678790	3327200	3893080	3174480	3847890	3378830	3363650	3570680	3931140	3202980	3378940	3650430	2921510	3509700	2605940	2404730	2324460	3775060	3716350	3744970	3825740	3607260	3844500	3949610	3692220	3676720	2589840	3482510	2312790	1312500	3740090	3124100	2754360	3563760	2834640	3844030	3486260	3680660	3812890	3430830	3793760	1799190	1851050	3689290	3348010	4162650	3838260	1712310	4023560	3720480	3489700	3549700	2966540	3844660	1780220	3368760	2783060	3496920	3270190	1526270	2828860	2160660	3563840	3289580	3403140	3554130	3866410	3251160	2069420	2089880	1955310	1794900	2100560	2113150	1914590	1739250	2178140	1848510	1962850	2344260	3834820	3652450	3978760	3501610	3840350	3283420	3521380	3482080	3404880	3592430	3649340	2972570	3111160	4055270	3464510	3631610	3530990	3169370	3820160	3542480	3842120	3741320	3406090	3778870	3627490	3764220	2940860	3402780	3018430	4049420	2312380	2123040	2242970	4007410	3794560	3890580	3734030	3902340	3636040	3595690	3588060	3370190	2463320	3781510	2024190	1318570	3802900	3574260	2542700	3882590		3821800	3822100	3806320	3570370	3299090	4045410	2093190	1471100	3652280	2931440	4002090	3626590	1570530	3393790	3535820	3802330	3766240	3535810	3606590	1635800	3525430	3195320	3582760	3749880	1864420	2961630	1940890	3853170	3645570	3528590	3777150	3802780	3771860	2514320	1984990	2277350	2000290	2209970	2146230	2168340	2086670	1885630	2065990	2003040	2080790	3739600	3540320	3811500	4106030	3823780	3431050	4502820	3563110	4123780	3761020	3860690	4030940	4154720	3598210	3226170	4131140	3591640	3470400	3757290	3198740	3455480	3838620	3516890	3714230	3970380	3667290	3602160	3885150	3295570	3855110	2581000	2240390	2071590	3685880	4209080	3785190	4334770	3958800	3833440	3847690	3847250	3845440	2837220	4183030	2488400	1554350	3713710	3130520	2776840	3787590		3878210	3700280	4245070	3840110	3402130	3567870	2083770	1484060	4073890	3395530	3764940	3834420	1761220	3675990	3887190	3782330	3727570	3012180	3921300		3240810	3149500	3437570	3645150	1741790	2635790	2380510	3585360	3372230	3456870	3766900	3644670	3916860	2179530	1844890	2139570	1774570	1900610	2030660	1997440	1843350	1865030	2048320	1824780	1905990	3585220	3862790	3950380	3733960	3897660	3200710	3941410	3868900	3822550	3398420	3661910	3491630	3524720	4162440	3325870	4422370	3477630	3290930	4222650	2846240	3454050	4066740	3097550	3377080	3861860	3678520	3285960	3990410	3107060	3800750	2564570	2277180	2075820	3938320	4571490	3284430	3548480	3751780	3971760	3743380	3304630	3376340	2818110	4181240	2385170	1408780	3758010	3315160	2577440	3778410	2074140	4269690	3862680	3524070	3564140	3214540	3684830	2190880	1395350	3615000	3427630	3452280	4002650	1573670	4015350	3841490	3577820	3230930	3033580	3824740	1451460	3255690	3364090	3471140	3590360	1663970	3207300	1982220	3760040	3297790	3660640	3252140	3570580	3344450	2037670	1953970	2305040	1934570	1928350	2049490	1865710	1794690	1917880	2162520	1903070	2224350	3295320	3748840	3525590	3549320	3898070	3282360	3589680	3630790	3548400	3434420	3782640	3462760	3457360	3721870	3323700	3261660	2754530	3474770	3783790	3378580	3597170	3645790	3055470	3388110	3576550	3861060	3159840	3464630	3034450	3505900	2544760	2255220	2018540	3500130	3362290	3774140	3864330	3549650	3391640	3788110	3673290	3740440	2756090	3738430	2115180	1231150	3728450	3019810	2229920	3605610	2109130	3622010	3781470	3547200	3944230	3627830	3597710	1980700	1308590	3786100	2940960	3528610	3770630	1625830	3286250	3766260	3731760	3659990	3060020	3260410	1487770	3011710	3059430	3578760	3395570	1940400	2707770	2032620	3971500	3568950	3289440	3887910	3443710	3520780	2021540	1834110	1752240	2121220	1912920	2030820	1933040	1851440	1664640	1982390	2199160	1815310	3571420	3624610	3340000	3661100	3920680	3460670	4261930	3356690	3858940	3371210	3590560	3568580	3825000	3751580	3573820	3725050	3872150	3404170	4167370	3319530	3906890	3763410	3213930	3889650	3618840	3587930	3093710	3463040	2752630	3901510	2295580	2068210	2119560	3873230	3895900	3504610	3637430	3721100	3380050	3659370	3721890	3769210	2670580	3919180	2330730	1267820	3957650	3543570	2496550	3845070		3624840	3941990	3841440	3866810	3149320	3639290	2031580	1528200	3781170	3187180	3456180	3355080	1591440	3460150	3588410	3845160	3506470	3126940	3543890	1289500	3441530	3541290	3324350	3363360	1727160	2921490	1924020	3594750	3132200	3400490	3671700	3654180	3432060	2032500	3708470	3601090	3596120	3150450	3564490	3319960	2403330	3785430	3211750	3579380	3763240	2046570	3380650	3826760	3590120	3025290	3581450	3043710	2219410	3249380	3026940	3134880	3702390	2258390	3821110	4038150	3614740	3365960	3457130	3405580	2130630	3600520	2967810	3039990	3496660	1984750	3514350	3481610	3520800	3472960	3725590	3108630	2365550	3516120	2981860	3205660	3339430	1874700	3448260	3779000	3571360	3801550	3426740	2872320	2203220	3150060	3140100	3183810	3174690	1833600	3372750	4337300	3966530	3150760	3679580	2965120	2089150	3800720	3378620	3061430	3661930	1940610	2203780	2281860	1965680	2003920	2443320	1923920	1850980	2172390	2120950	2130820
O14763	4864890	3917860	4692500	3921280	4508240	4907200	4592220	4147920	3981050	4726020	4321970	4617480	4210130	5337400	5466610	4792200	5567720	4703390	5383290	6295390	4642880	10583200	6847610	6205190	6279830	7902880	5163720	4575130	6652260	6109360	10950200	5552250	5046570	5504170	5259590	5667160	7007330	5203110	6136480	5492970	3992530	4685040	6031870	7912490	5895540	17265400	5825860	5387680	5733610	5449920	5680560	4628390	4692720	5110400	6553070	4133280	7185840	13157600	7318820	6665350	4367470	5423780	5231650	5393130	5404170	6819360	7012050	8752410	5247100	6374870	9845940	5362460	5822090	6669030	6503820	4690540	4966400	6044700	8315090	5162250	7431920		11345700	5549210	8416200	5384970	7003170	11317900	7439290	5053820	6040490	5691620	5516690	6024570	7326840	5045870	4525710	5073190	4387170	4150420	4798520	4384640	5257780	4032490	4549160	4521730	4878040	4310120	5513600	4870810	5197760	4963000	5549290	5222880	6291440	4035940	10808400	5937470	6280200	5410880	7338440	5919360	4271900	5762120	6866720	9333420	5556530	4603520	5630760	5810250	5466230	7582480	5112580	5654010	4614740	4565120	4777300	5477120	7576670	5337490	14415400	6107600	5317470	6351750	5343680	4872300	4855540	5125540	5209390	6711090	6977460	4439190	6902570	10067300	5181620	5317300	5629830	5866330	4427720	5186440	5233260	6624160	6074540	10073100	5271850	6710080	9832100	5643010	6391940	5608050	6610120	5270900	5366170	5049050	6790110	5056600	7531520	2955640	9762780	5263120	8538480	5192540	6567920	9169330	6863450	5149310	5977230	5263840	5275060	6322510	6534220	4725740	4223390	4813900	3883260	3966880	4346090	3871360	3989750	3843500	4015910	4386580	4379830	4463910	5191960	5243870	4953550	5179700	4620750	5151470	5919500	3659040	9729740	5873430	6732370	5947620	7033580	4681450	4222740	5615750	4931700	9890180	5585340	4721080	5299100	4974660	5383080	7123420	4718220	5481420	3902960	4699790	4846660	5305510	6153510	5358890	14878500	6314690	5109180	6438840	4433040	4840320	4630730	4016970	4809110	5941670	4282730	3097560	7190100	9922950	5056450	4631480	5219600	4474590	4575040	6025300	6140470	9148340	5836700	6666430	8311510	5350940	6614710	4801060	4377300	4782100	5499150	4545610	7893800	5420800	6802300		9196680	5276290	8370370	4795070	4138900	9616640	5807150	4799070	5370070	4574420	4970570	6099220	6976270	4121550	4222160	5028520	3617370	3937290	4548390	4117490	4741280	4313490	3849570	5257400	4026980	4418570	5181880	5328110	4859670	4628710	5338920	4615740	5291760	3799830	9326920	6329220	6521920	5578210	6409580	5210840	4488600	6936380	5420250	9187080	5297820	5642660	5277960	4965070	5670540	7430950	4097780	5054360	4937180	4012800	5058030	5318760	5877950	5571590	16559200	5235940	5586830	4896980	4184940	4306570	4735680	5323120	5144550	6344810	3894780	3766540	6282940	10849600	5547840	5379120	5209770	5020800	4904920	4928560	4875800	6286000	6133520	8476330	5043400	6225770	7509140	4268100	6785620	5141270	6706720	5001340	4646700	5268960	9192460	4352640	6956340	2323740	8579210	5197020	9923410	5726660	7217560	11758000	7143960	4792630	6227130	5780370	5087230	5096750	7044400	4096440	4407660	4194730	3849000	3914400	3807280	3702080	4038060	4222610	3891810	4112880	3673560	3426120	4003500	4841160	4947850	4735440	4996890	4016570	5341820	3693410	9691080	3157830	3230130	5293090	5348310	4188610	4597620	6348160	6043870	8963860	5438920	5197710	5418000	4847810	4356500	6070530	3302380	4333190	4734670	4371760	4629500	4758400	6899250	4851970	10747000	1767790	1882530	4290150	4127990	4236480	5319940	3241690	5316000	5405640	3884460	3249960	4956100	7153970	5620630	4681160	4105980	4941350	4771600	4367880	4794210	6139130	4189970	9345810	4112500	5257210	7707990	4358740	4757430	5031960	7307670	4738400	4054060	4953960	7910860	4688110	6693420	3887830	8003170	4453630	6906810	4636900	9858010	10999000	6801570	4899440	5379850	5279950	5597660	5829180	5588150	4404900	4424600	4609110	3536070	4017290	4123000	4217750	4436910	4221880	4054050	4085260	4455030	4047970	5279200	5423850	4362280	4570440	4495000	4651120	5907040	4025030	8760510	5589750	6167320	5547580	7415500	5323430	4036460	6836280	5586360	8702020	5237210	5366550	5015870	5226190	4268630	6039230	4809830	4825310	5221350	4004020	3868670	5483630	5775460	4911150	13168100	4976290	4892790	5207910	5388250	5053530	4643770	5356980	5526430	5532140	6711440	4800840	6336850	10811800	6886020	5230740	5182560	5301490	4211930	4736430	4403730	5663680	5879030	8552060	5412260	5581170	7753130	4552120	5980550	5400500	6733420	5470130	4621300	4998250	8425550	5461040	6595890	2054520	9710080	5595540	9581480	5006910	4863830	9967360	5289540	4556710	5516100	5046530	5085490	5948660	6060640	4404310	3741640	3536570	3624340	4527380	3827570	3959230	4372460	4805920	4691680	4155150	4385280	5773930	4577930	4791560	4778550	5819240	10141100	4593960	5577740	6202200	5504540	5820090	5028350	5245270	4227240	4789810	5336800	5542040	5911240	5809870	11009600	5397440	5306200	6116480	6529180	5212340	4388330	5105260	4729490	7582960	6187350	18021900	5530450	11668500	5798380	5075300	6962770	5807070	4829270	3876630	5352600	6795880	9624050	7628210	5588320	7492870	3649540	5304460	14443600	11864700	5291990	8579850	4653120	4521720	5212900	6558730	3856950	5368340	9515140	16170200	5644950	6959120	5407950	4311700	11190600	5961420	6220140	11461000	5089320	6204070	5811460	17308000	6586650	7696030	5095310	4360770	6708860	3312660	2279140	5072950	7947120	10822000	6561600	5675880	4373150	4359850	3475400	3447220	4021340	4773740	3943740	3949390	4526580	4313540	3988930	4470280	3805510	5562750	5048320	4981900	5649070	4694870	8685100	5185360	6264010	6166490	4758040	5453340	4576210	6064410	4097520	4175940	4891640	5404780	4605130	5044900	11057900	4777320	5310750	5655860	5938500	4918130	5039000	4203690	6103090	6332190	4276040	17632100	5559070	10184500	5664130	6159820	6015370	5777370	4435040	4517770	5545640	5905540	8300110	8055990	5951830	6074310	3026390	5441320	15700900	11153300	5133750	14029400	4077130	4753330	4688370	5469480	4349230	5158310	10937300	13307500	5472300	6619950	5565530	4426400	11463900	5400430	6320580	9515220	4734980	5568810	5225880	17326800	7019160	6267760	5343790	4433800	6766180	3339300	1653150	5236000	8294780	12859300	6534280	5556120	6482500	3814120	4193860	4231040	2713610	3201850	3414540	3470660	3799740	4204350	4168770	4495670	3669630	5854550	5519110	5251600	4429970	4540990	10356700	4583110	6021350	6137400	4916220	6019780	5189160	5485400	4104150	5303440	3935150	5766330	4954350	5507700	12150700	5634040	4956410	4925760	5493370	4629560	5233150	6561570	4593360	6196430	5432490	17658600	4959470	10708900	5976520	5392710	5430110	5255240	5302100	5302880	5211690	5068950	9452530	7255240	5930090	8038090	4172660	5625330	14608700	9978900	4487780	8553260	4274690	4714910	4353810	6318200	4157520	5870350	9829660	16226100	5426380	6761860	5079740	5806930	7650470	4994230	4835950	9014140	5174880	6067950	5300460	8297030	7697940	5477830	4522140	5827070	3623840	2964330	2257620	5049080	8061920	11666700	6026840	6154910	5542700	3546600	3895290	3894340	2633400	3037770	3724610	4454680	3483960	3766080	4062310	3423920	3710860	4356760	4613660	4508350	3981450	4911800	8299550	4054690	4943400	6279240	4062090	4919240	4813620	5831870	4417960	4941740	2940540	4828160	4607530	4874120	9531810	4617160	5136330	5060690	4991410	4640900	5048610	5764700	3602430	4915040	4587180	16654900	4333290	9706740	5148270	5017080	5444510	5305040	4832220	4930590	3541160	5224060	8089720	6412270	4790510	6778150	2315590	4282360	13502000	9948880	6836630	5276430	3070710	3691220	4451660	7225370	3622140	4694180	9348810	14047600	4908610	7022200	4450590	4938370	4085180	5355230	5544680	8743950	4750670	6061470	4734110	15336500	6965300	5810820	4123900	5307920	3843000	2591740	1881100	5221590	7944280	10077300	5067880	5403820	5688940	3956930	2870400	2891790	2868260	2845430	4068760	3813220	3312960	3676530	3361510	3153220	3565270	4242880	4250020	3162950	4109630	3723800	7989750	3825420	4321060	4757330	4085850	4495840	3530350	4840830	3424260	3601950	3225810	3482530	4000460	3691120	8886980	4153510	4770600	4191280	4251860	3823610	3604510	3920920	3881290	6073990	3381310	14900400	4258590	9363670	3914450	4182640	4597110	3949070	4067480	3046230	4231470	4474570	6376040	6321980	4138670	5429320	3104480	4414000	10872900	6527650	4223630	12777100	3273420	4101300	4007600	5901290	3484540	4315220	9226890	12220300	4786220	5365190	3922640	4158540	10063700	4171710	5031370	7958380	4153820	4960820	3407720	13851300	5268460	4405130	4077880	3407130	4599090	2382370	2034590	4275270	6508470	9521480	4111120	4872530	4994520	4065500	3861940	3894540	3770870	4175940	3765080	3855850	3610190	3691540	3907450	4168820	4071210	4744280	4632590	4312460	5026760	4587300	10128900	4808490	4878530	5738690	4440770	4693380	4448550	5086270	4119110	5875120	4110670	5057890	4524710	5274630	9884420	4213870	4687480	4828350	5110220	4582650	4579720	5586480	5076180	6452680	4713140	15109800	4555290	9981500	5052560	4826620	5426860	4740860	4367490	4805590	4894700	6240870	8410770	7112680	4517980	6105500	3044990	4364560	13983600	11701800	4661530	9820490	4377440	4132170	4908030	5132810	3374410	4606940	10651600	13911700	4891520	6538450	4915100	5146860	8888380	5136700	4664550	8839190	3734270	5013520	4403650	11325100	5345750	4664320	4750690	5255200	6441460	2894040	1652920	5135880	7245820	9971840	5446160	4844310	4307410	4109190	3190620	3151860	4331410	2380420	2382770	4891690	4967450	6723420	4804400	3873530	3523900	2158460	1650880	1757760	3353570	1616410	1646660	3366770	3604390	3165930	3118670	2035490	3089070	4182300	3698470	3061440	4810830	2184770	2098520	5761580	5065240	4419290	4752750	4209120	3929110	2657030	1633600	1495960	4319490	2439750	2410080	3357350	4123560	3871300	2658770	1983000	1763960	2382040	1741660	2340900	4399260	2858890	1866040	4121790	3598400	3481660	3890180	2339510	1602930	2434670	1776300	2087940	4734630	2331720	2481470	4244450	5502650	3882000	3481240	2494130	2736070	1186520	1501700	2292260	2082240	2197800	2520480	2202170	1719300	1717210	2250420	1810770
O14772	78079.6	71243.9	86420.7	98743.7	74721.1	103926	62952.8	97381.9	72113.4	67699.9	99287.2	100978	109071	75359.8	85087.1	102403	83099	97304.7	103693	115475	109359	54381.1	116459	67701.9	86520	76206.2	65004.4	102375	109102	99686.9	93942.7	62727.4	57336.8	87969.3	72727.9	96446.2	85581.2	57824.7	104887	88401.7	80086.8	67434.1	84770.2	57431.1	98633.5		80595.1	66969.1	83959.3	73250	85110.1	45868.6	80954.1	66884.9			73213.3	56494.9	83793.4	81033.2	89148.6	80148.4	56895.7	65402.3	71853.8	73555.4	55653.6	68888.4	42100.5	81835	68927.3	59941.1	103682	76459.4	42274.8	76006.8	104173	46877.9	40367.6	61022.6	99041.6		53250.1	55323	84552.1	98716.6	65264.7	47481.2	76813.4	53263	93436.8	97411.9	99826.8	72807.3	61406.4	92543.6	86475.3	93799.2	82869.1	110404	72367.2	104215	77579	72340.5	86047.7	85596.2	69597.3	74409.5	42624.7	52135.3	70025.9	78767	87451.8	92452	84713.4	76087.3	74334.7	64951.5	58855.2	71794.9	43865.9	58333.5	64498.8	62833.7	90622.4	92602	53086.8	69051.3	90315.2	67326.5	48171.8	77405.9	82573.3	116765	74627.7	88405.6	57512.5	103455	63333.3	52527.7	49127.1	77370.5	105160	57755.4	76561.8	79733.3	41999	50475.6	84548.8	81675.8			49242.5	51566.5	49562.2	65385.3		87112.4	67968.1	80106.1	97449.5	85410	58621.3	42424.2	51133.7	67285.8	69494.2	73397.8	83797.6	99320.8	34091.4	78978.2	74202.1	68074.3	47692.4	43977.1	72725		73551	82313.1	35236.6	76392.2	57690.8	52927.5	91510.6	102743	63691.7	88179.3	54318.3	65469.1	55782.7	70893.5	42867.1	83197.7	84054.7	79433.7	76546.8	75957.5	109677	65595.7	73760.4	90058.4	78417.3		96019	66001	81069	66373.9	69259.2	73088.4	68816.3	85762.8	69713.5	66473	97661.6	62427.5	84763.8	43029.5	78966		57077.3	80369.4	66471.6	62869.4		61255	71526.3	69034.3	58192.2	59896.2	82244.6	67353.2	93275.6	93471.7	64693.2	63629.9		81636.7	73078.1	93429.9	108169	66823	55913.2	90822.9	78614.8	88450.9			63413.2	76649.6	40983.5	90094.7	49928.6	72687.5	78575.4	83305.5	46109.1	66515.6	54899.4	57452.6	91015.3	79917.1	90466.1	78690.5	63130.5	74442.9		60352.1	52406.5	66094.9	66822		38134.8	96059.7	60282.6	82493.8	54206.5	42341.8	59588.4	80537	68635.1	74329.7	67284.4	77013.1	62477.9	55154.1	85925.5	79787.1	80618.5	64038.9	94373.9	95770.2	77791.6	76406.3	68037.3	79794.2	100760	41719.3	79710.6	91581.7	74627.2	74685.6	84408	79753.7	96616.6	69397.9	62100	69820.2	63007.1	69631.1	97309.4	105851	97541.6	60386.9	45530.3	68690.7	71535.1	76225.4	61125.1	107667	59997.2	64822.9	108594	65597.8	77745.7	92714.4	76655.1	65603.1	50737.3	68954.8		75382		51855.5	40477	65663.5	95738.8	32261.5	76566.1	88118.3			73669.4	69227.4		55817.2	64789.6	72565.8	91591.4	69426.7	60124.8	73238.5	55283.6	71287.1	63109	67529	77061.6	58941.6	75943.7	64711.9		114253	109831	82791.9	46207.7	87034.8	64967.3		59008.9	63061.3	68872.1	80791.4		77763.8	54713.1	74963.6	82487.6	62414.4	85996.4	64397.9	64491.8	94277.5	72106.4	87301.5	44410.6	60850.7	82351	97193.9	111434	104144	84669.4	84618.9	88447.2	44910.8	49053.1	56490.4	91364.6	105497	71591	61434.9	80045.6	37285.6	60249.9	67758.6	57874.7	72078.3	41573.2	54402.9	85254.7	63765.1	79693	87315.7	46510.5	75533.7	80179.4	75335.7	76886.7	37184.3	112115	86127.4	64432.2	71822.5	98490.5	83279.5	61619.4		43723.9	44327.8	70597.1	63607.6	78209.2	91636.1	54971.2		72945.6	87875.2			56828.8	44062.1	48373.6	78821.2	66310.7	73711.7	70584.8	77993.4	90659	45362.2	48568.8	82633.9	108750	59940.3	74946.9	61245.2	72614.8	73893.7	69091.2	62070.6	81664.5	89254	65473.3	60727.6	78837.6		49764.1	60532.3		46931.5	117799	86133.5	44714	62242.6	83373.5	49291.5	71744.3	68895	68439.5	116977	80538.4	84202.8	65258.6	80842.2	76624.1	95813.9	67118.7	102016	69306.3	78646.9	88750.3	94597.9	65310	54958.8		83570	100934	71270.6	77468.4	101102	39211.6	78039.8	99169.7	80918.2	71361.3	101920	81968.5	90484.1	68566.1	97871.2	83368.9	81587	66990.9	65195.3	83262.9	60943.7	50047.3	61588.2	82501.3	113339	56694.7	86180	85279.4	76278.9	48683	96472.8	90832.7	65898.7	83442.6	60474.7	84846.5	89311.2	89611.2	57319			79275.9	84976.4	67930	80492.9	69160.5	63860.9	101061	71328.4	77014.7	48364.7	78034.6	62931.1	82236.7	84935.2	75817.6		74893.1	53812	43378.7	76821.7	51912.7	79176.5	46825.7	73642.6	71976.4		50048.7	80058.3	75415.4	75164.2	54449.9	81611.4	58867.7	52413.5	97304.6	113052	84679.2	73725.9	58282.1	75449.8	90654	67724.7	68826.5	77171.4	70103.6	71553.9	71358.2	124456	90966.1	114794	100356	87899.2	87901.7	74022.2	79464.6	81948.2	84080.8	117576	113995		94710.2	81640.4	79935.6	30967.8	78260.2	59284.6	74153.4	79889.2	92688.7	110711	101513	79291.1	53560	73036.1	61847.7	83639.4	100306	67508.9	71258.6	76408.8	52762.1	72725.7	62380.1	78413.2	103568	75423.3	99670	115996	89152.3	73584.5	82395.5	83456.8	82819.6	72938.9	100097	106878	112468	49508.1	55549.7	61489.3	103548		58442.3	82142.9	53537.2	78256.3	78538.8	95704.1	80606.3	86816.9	70566.2	55773.5	96882.7	92482.7	74909.6	99895.7	99966.4	92375.1	65866.5	57142.4	87694.1	25584.3	80623	80965.9	118689	73778.1	69633.9	87184.7	85567.2	76470.9	76934.9	81543.2	99833.5	92040.5	108629	62615.6	92427.6	83580.7	96238.7	87173.1	102768	100180	74367.8	74913	85118.1	107753	90353	71352.7	81935.9	97978.5	78844.2	91829.9	89753.6	67277.8	116847	106579	72774.4	74501.2	60422.3	92956.1	77562.7	70667.1	61144.3	117799	84439.9	108819	97423.2	99238.5		44619.3	104294	66224.6	86256.8	67027.9	45792.7	106538	84314.7	58535.9	72598.6	63593	88717.4	79592.8	115501	87229.7	74017.6	68431.9	83881.8	55159.8	91705.7	71771.4	90984.8	80483.4	117302	90905.5	78054	68114.4			74270.5	81503.5	97234.2	112310	62606.1	64952.1	70391.6	59775.9	78326.4	87708.2	65142.6	67168.7	69840.1	34661	99893.6	91732	55171.9	105223	73481.6		105105	86356.2	60364.7	71129.9	53932.9	81622.6	84465.2	76333	88846.2	66791.8	79237.6	71226.6	73124.6	108570	98020.1	110159	74873.1	57986.2	79063	96215.9	76888.6	73464.1	72512.2	75851.3	94142.9	92187.2	70541.1	105115	56619.4	88468.8	69217.1	74508.2	60358.9	79609	78332.4	100550	71570.5	106480	89540.5	81545.9	74790.5	75153.3	105612	100226	86949.2	96472.2	118630	98242.5	106983	81350.4	73021	54696.1	68516.3	70319.4	127290	39067.4	92534.6	58349	100303	68078.4	57612.5	96942.7	84888		64169.8	81284.6	63232.7	65953.2	83099.7	66467	90664.8	86792.2	69856.3	84423.3	70911.6			92893.1	83256	85272.4	99706.1	107168	85764.3	87311.1	80920.6	56482.9	69527.8	81127.3	64619.7	58106.8	75463.8	66005.5	81026.4	88936.2	48149.3		105744	61040.1	91098.9	87164.5	44429.4	88238	94116.3	24223.8	88300.4	88634.2	76233.6	73315.3	69679.9	88689.6	95860.3	69304.6		77215.7	56642.5	59831.8	68285.7	91033.5	37767.6	77545.7	36423.3	84770.9	80075.5	104554	75486.5	90039	72011.8	64074.6	89688.1	96263.5	83800.5	60481.8	70533.2	81062.9	81217.8	97876.3	49498.2	53045.4	98715.8	88800.7	101708	36659.9	70172.9	69005.4	60070.1		70759.6	67149.3	40952.9	64616.5	77182.9	40677.2	106587	66532.8	76247.8	60556.4	51637.4	92202.9	48592.9	95165.8	46346.3	110937	50405.6	51500.4	61516.4	77577	94605.2	78228.6	68838.4	83408.3	92121		99986.4	51066.3	63745.8	57442.5	74242.8	86176.2		54296.9		95282.8	74918.9	104228	49488.3	51578.9	82281.4	62497.2	77944.6	93519.1	69421.4	30636.8	73272.8	72003	44918.9	88600.2	56082.5	64734.4	74003.3		93074	68695	74885	94198.7	76181.7	80868	57846	42824.5	61338.3	91488.3	79863	45687.5	75589.8	61787.5	68116.1	97271.2	104961	59997	103694	45142.8	73987.4	88265.2	63149.7	64047.2	92590.2	95961.6	86860.6	81729.8	89890.5		69350.7	50020	52586.3	48247.9	77947.6	94277.1	51184.8	41078		85236.8	63808.2	62335.3	66717.2	76144.2	76872.9	98070.1	76601.5	82821.1	67437.2	84906	105239	71791.8	69011.7	59085.5	69229.5	81957.7	91216.3	62461.1	69941.4	59876.2	84520.5	55994.1	104477	84234.7	84184.6	64855.5	55330.8	50844.2	88946.4	97965	58482.2	37997.7	53858.2		97863.6	68869.6	81047.5		45359.9			87702.3	68880.2		84594.1	79010.6	72803.8		61278.4	68028.6		47837.4	35856.8	99442.6	110662	133472	93485.5	75834.6	124503	96386.9	57956.2	91481.6	72594.6	70257	86050.2	93045.5	66689.9	85374.7	61653.7	109289	83015.5	108699	70704.7	94057.7	77310.9		98809.7	67722.7	62455.9	108182		95971.8	39991.4	82940.1	116648	103840	115842		63260.2	93323.9		103269	97057.6	49439.1	39934.2	101354	59079.3	54947.5	96477.7	69984.6	58144.6	76695.2	72073.3	38644.4	85841.4	94618.4	70148.9	76545.3	64665.5	78027	51119.1	49894.2	52729.3		91393.2	83389.7	64161.7	73144	38473.1	55048.4		51832.6	66673.4		59934.2	76755.4	114286	85896	47758.7		65331.7	72671	70992.1	72350.2		87555.9			95992.3	63420.7	55059.8	87038.3	92111.8	87966	87901		56111.8	73213.2		79135.5	71498.4	69351.7	80759.8	69647.8	58233.6	85069.3	110829	55725.3		78179.5	101592	76733.1	72345.6	50347.3	56107.8		98299.8	59544.8	65378.1	36493.8	50789.8	54756.9	81222.2	46175.9	55932.2	48797	50396.3	57676.2	53032.2	47824	74399	51156.7	93344.4	99163.7	63326.8	52025.5		56542.2	55574.6	56444.3	81399.4	63215.7	57473.9	53263.2	53317.4	72734	79907.9	58432.1	86993.9	42161.9	56382.2	53678	49776.5	45133.8	50552.9	65377.6	66164.1	82509.3	80629.4		73606.7	46988.9		65784.6	45235.1	70311.1	36524.9		62964	66873.6	59061.1		61110	36957	74488.7	67247.1	67106.4		90706.8	61711.4	87341	75479.5	91794.5	79948.4	68124.5	79435.7	60853.9	66849.7	81496.9	98894.3
O14773	21216100	22975400	22878900	22110400	20951800	21203400	19663200	18879600	20022200	21563700	21388700	19511200	11759100	12884900	13250900	11654900	11610000	13046900	12187000	12588500	12483600	7540550	10290100	11423400	12450000	11374400	12267800	11990600	10785300	11445400	11654700	13619600	11598600	9805180	10536200	10386000	17634300	13608400	12054300	11102500	11522400	11960000	10939100	10208600	11718000	11536500	9381940	10568400	12341500	11869300	13747000	11279100	11587200	10460800	11360900	13041600	17359900	13153200	12841400	11560500	11438000	13089300	11637600	11850100	10579700	10638600	14230900	9457430	12309300	13612100	9506390	12513000	11345900	13607800	11069200	11822600	11118000	10903000	11902500	11401700	10933200	10187200	15003900	14441700	9539140	12683800	11532500	14953400	15245200	12788600	10059500	11584600	11193100	12885000	11373000	21783900	21854400	21197500	21118600	22521000	22451700	22123300	23050600	21925700	21881800	20831600	22888200	12373800	13038700	13720500	12517600	13046800	12912900	12606900	12793100	13908600	8660380	11671100	11504400	13291200	13407800	12974800	11329600	10817300	10901400	12507800	14192900	12253700	11748800	12615100	12873800	17037200	14817700	13928100	11556700	12390400	12060200	11051300	10507600	12133700	12399200	11859800	13298200	11495000	11150800	12373800	11861600	12005300	11755000	13414600	26224400	19426000	15495200	11869300	11289700	12452800	11288400	12847000	11311600	10962800	11549400	10757200	14182200	9776810	12109000	12475500	9424310	11956000	12333100	14145100	11109400	11650300	12182600	11607600	8272260	12115800	12073400	10432100	15867900	15706600	8951450	14096000	9851650	14234900	15391200	13339700	10834300	14199000	13014600	12106800	11203700	22172900	21920900	22205800	22555400	23161700	21808400	20959700	22276800	23612900	20438800	22557900	20974800	11891700	11882500	13120100	13342100	12518700	11044200	11776400	12325500	13147700	7340660	10808000	11277700	12807100	11434700	12038200	12139200	9966330	10628800	10300600	11922000	10923300	11834000	10912500	11592500	15244400	13895200	11831500	9818670	10948800	10234500	10952700	8128470	11118300	11904100	9979550	9758290	11223000	12033200	12939200	12012800	12221200	11150600	12286300	23929200	11073700	15993600	10913700	8463640	10970100	12224700	11461500	11271500	9866770	13351000	8520360	11101600	10153300	9354270	11100200	10920100	13878000	8581710	11307200	12194600	10409400	9697870	10533700	9793370	11213200	13197700	12534600	8520440	14179500	8173160	12215900	14295100	13283300	10912500	13045700	12130600	10847600	10805700	19957200	22316300	17760900	17995500	19479000	19626700	20453900	20412000	19432400	19403500	20131800	20447800	11129700	12597100	12432900	12828600	11612200	11528500	11561500	11233200	10018800	5803870	10569800	11239900	12030500	11983700	14059700	13293700	10764900	10210100	11279100	12608700	11176800	10648100	10597400	10924100	17476000	14165100	11276200	11579000	9971200	11000400	9629320	8377710	9810410	10308500	10523400	11405400	11595000	12057500	12253400	12188800	10651000	10698000	11991300	15633300	11087400	14300200	10168900	10122700	10394200	11422000	12594000	11957500	11950700	11139100	9968010	14600400	8000790	11126100	9685570	8985980	11165500	10088000	13651500	9952860	11336000	13110300	10736900	11654200	12341700	9587720	12771900	13591100	13438600	8432050	13764200	10494000	13837200	13838400	12340300	10246900	12148200	10152100	10616800	10168500	18123000	17925100	18279300	17197300	17772200	19864600	18386300	19709800	17647800	16366500	18994600	17217000	11152100	10787700	10599500	11598200	10695000	10683300	12335400	10601900	11860800	6135410	10317100	9398520	10662600	9666070	10515200	9352080	9709640	9295280	10242400	12051700	9499870	10100400	9460050	10207300	14290900	12463300	9408040	10150500	11285700	10470500	10597400	7371910	9429880	5787640	7328120	8316180	9851700	10062200	10653400	10528900	8802910	9714170	12128800	10397900	12603500	11799400	7308150	9111450	10488800	10768200	10797600	10977500	10806900	11147100	10575100	11554700	7740190	10295000	11438300	8795450	8671810	9413520	10860900	10540700	10676500	11459500	10290000	10146300	9896090	8942290	9057900	12160900	12299100	7133550	11189400	14184500	12160300	12053400	10520200	9814160	11617600	10265100	11927600	10558700	19991800	20420500	21308200	19450700	20477200	20468400	20344900	21038100	20774600	19413300	19424200	20853100	11015000	12319300	12379200	11955100	11198400	11850300	11751300	11786100	12817900	7074170	11654400	10943800	11562600	10872200	10966200	10902800	10645100	9606620	11103000	13411600	11459400	11627700	10217000	9850040	15736600	14568900	11807800	11419100	11421900	10198300	9868220	7980110	10787700	9957880	11175700	10678700	10570200	11027900	11380700	11602300	12492500	11241500	12176100	26836900	14243400	14713200	12847200	9930730	10960400	11519800	11397200	11847300	10295600	11324900	10036700	13070900	8739210	11775000	11602900	9324780	11951000	10424500	11864800	12867600	12130600	11897100	10519800	13184100	12179100	10580700	14739000	14414200	13191700	8257950	13382100	9218870	10020900	13190400	12818400	10178600	12027100	11723600	11249100	11044000	20415600	22204500	21515800	23177200	21857000	22746500	21106900	21666400	19667700	21088000	20504900	20976300	11434200	11031100	12281100	12048800	11427200	10368500	12384600	11406300	11681500	11956100	11480500	12888600	11181100	10373000	12280000	11686500	12039500	15609100	12965400	9507730	10291300	10094500	12170300	10917400	10913800	11219900	12006200	13824300	12849500	12669000	11009400	12825500	14270100	10639800	11158000	10560200	10545500	11021400	10856900	12354800	11310500	10006900	12490900	11353600	11477100	17543700	10985900	11932200	9836700	11064600	20703200	13985100	11755000	11935000	12419600	12721800	12274500	15021700	12464600	10139000	11509500	11609400	11326200	16531100	11897400	12352600	10628300	12603600	11494800	11286900	18861700	12483400	18072500	12378000	12469600	19356700	20953600	19300000	14187900	16591400	10751000	11122400	11840900	13732600	22648300	21001900	20935100	22994800	23028000	21810000	21920500	20279400	21726200	20744300	20939400	22541400	11004700	12500000	11458500	12288700	12181000	11040300	13169600	11387900	11032200	13514700	10784900	12425500	11224000	10963600	12289000	11137100	11435400	14062100	11226700	9726510	11789600	12296000	12641100	11939500	10827800	10897400	9009560	11717700	11966700	11255000	11061800	13593800	11283400	10907100	11592900	11241500	11436800	10754900	11002700	11428700	10917300	10369500	14040300	12413000	10050100	17920000	11736200	10402400	9908860	12100600	14139900	12372200	11263300	11871400	12593400	12761000	10958200	17570000	12657300	11188100	11877000	11074200	11377400	16448900	12238300	14547300	9193100	13038200	11766300	11255000	17158900	12891900	13433400	11778600	13239800	18909900	20675600	19289400	11835100	15549200	11161000	10865900	10947900	12755100	22042600	22051000	24233600	22016000	21939100	21368400	19972300	21268500	24113900	20202200	20365200	20910900	12560600	11682300	12194600	11523800	11977900	10370600	11247100	10106400	11287100	10854100	9538730	12254600	10554200	11113700	13883900	10208900	12879800	15204900	11067000	8339780	11336100	11378100	12120200	11914400	10111200	10025900	10632000	11590900	11551900	11965800	11339300	14943000	13512800	12200700	10956400	11170900	11403900	11377700	11728100	10864600	9766450	10042000	12665700	12571200	12542000	21358600	10539600	10999400	9065240	10182000	16765000	11404400	10295000	11869500	12416100	11995800	11579800	16080900	13969900	11445300	10559800	11395600	12835800	13129100	10515300	10780800	9118120	12316700	10850800	11661500	41830900	12018500	12902300	11478800	11789000	14685600	17389200	19077100	11412400	14687900	9012980	10846100	11093300	11894200	23195500	21207500	21466300	20730600	21425300	20814900	19754900	20732800	21539600	21815900	21921900	22064300	12377800	12249700	12857500	11981600	11894000	10095900	11113600	11013500	10854300	12063400	11458700	13137900	11586200	10909300	12955500	9447770	10759600	14239300	11535800	9469890	12058200	11769900	11681100	13655600	12342800	10391500	11778600	11272300	10399500	11079700	10520900	13845400	12565900	11650800	12932000	11169000	10227900	12508200	13381500	10240100	10348200	9169190	11256900	11194800	10571400	20501100	10552900	11330000	9503620	12473000	19872500	12550800	11936000	12237100	11732500	11903200	10727000	16451300	14307400	10673700	11680400	11521700	12682900	9472610	10622000	10508500	9085920	12586000	11943600	12031300	21095000	13393300	12522400	13262600	12525900	16073500	17723400	18855100	12418200	15372200	10416900	12168200	12244400	12932300	23208800	23986400	20158100	22697800	23057400	25279700	20751200	22862900	26217400	20835800	22475900	22904100	11789600	12844700	11746200	13578200	13468600	12315800	12613200	12071200	12482200	14283300	11904500	13611000	12626300	12629600	12911900	15508400	14128700	15041300	13205600	10925100	12940700	12638500	12625700	13117700	13775800	11158700	10755000	15340500	12442600	12301400	11210700	13072100	13274700	11977800	11007800	13328000	12929100	10785800	10864800	14670100	13024000	11165400	14155200	12025300	11225600	18344900	12879400	10865000	11899500	11679400	19037100	12854700	13823900	13474700	13444800	13868000	12134100	16297100	13510800	12337300	13331800	12558300	11969900	18090000	13541100	12173800	10787300	14498200	12622900	12871900	20386600	13812600	16641500	11834300	13776100	21352200	20639600	22228300	12638000	16592800	11176800	11809400	12903000	13478800	23687000	23265300	22091900	23872900	22487300	22763900	21910900	21659200	22014200	22686500	21953000	21273400	12499100	12449500	15030200	11252800	11311700	11122200	11864600	11955300	11725200	14277200	12186300	13661200	12888600	12344000	14389100	12063800	12003400	15993400	11816100	9710630	11853200	12754300	13727400	12326400	12319200	12098600	12166400	14175700	11572100	10310700	9663630	14759900	13499600	12659800	11968100	12452100	11781200	11547200	13299300	11856400	12227100	9207630	12925100	11481000	10891600	19121300	11566400	11470500	10879600	13527500	17119700	12389800	11816900	11774400	12907400	11119300	11640900	14143700	12480600	12144000	12199200	12204600	13169500	14010500	11177400	11797900	9331540	12795900	10858700	11660900	17144800	13107500	15008700	13514400	15444100	17157900	18665200	19159900	12683900	15797100	11928600	13680900	12447000	14650800	11748700	10610100	13056900	10713400	9791100	11294800	9453160	10807400	9399510	7257530	12239900	12195800	6527540	6924400	11728000	6991820	7857270	7408860	6005340	7776610	8101910	6762740	6379390	11346100	11559500	9482300	12501600	10537400	9131790	10361400	9186790	10103200	9405420	8579080	10482800	8254790	8952010	6782390	9848900	7911240	8806140	7443520	7435220	9360150	7750880	5497200	9860330	8039480	8675790	8994040	12581100	8100750	9335290	8451250	6114060	10590400	8653630	8021020	9369770	7409860	7970110	7580960	12107800	9639260	9007280	9854300	6880550	10975600	7648810	7849580	7941060	10080500	14829300	13836600	16148200	15290800	14804000	16678000	15940700	16476100	14372100	16621300	15852800
O14776	75627000	74233000	76854300	89511200	85547400	70599700	73190600	75781900	75196500	75479800	75111200	77389300	71180400	75399400	72095600	78360000	70047600	73920200	68294900	72803200	74453500	85812600	70114100	71401600	74410800	73364800	71461900	92759600	82914000	75585200	73298500	70832600	73158500	71932600	73029800	71483500	74079000	69353600	69702400	86907900	71607100	75157100	74179600	76375700	69353600	87237900	66035400	69758000	71912800	71812200	75671500	96738100	81310800	74714600	36760900	49366700	82264100	81019400	94534500	73592300	68826200	72256200	93444000	79057100	73753800	74628800	82117100	74245500	75910400	72748300	71577500	72099400	75262800	70527800	110245000	76622900	76749000	74412400	93962200	76328000	73761200	66313700	76700100	72375900	77078700	69822900	98087800	84059800	75262200	71721500	74450300	75087400	75009700	74368700	71562700	77410800	73398400	75280100	95933400	81464800	78153300	76005400	80111400	72243200	76797300	77792000	75237600	71676000	77148000	77014200	75871400	73000300	72482900	73127500	74155600	71877000	84840800	73690700	69749100	72959600	76365300	74984500	94954900	77961400	77652600	76085800	72892700	71910100	75324300	71933200	72938600	73781700	73504300	76772300	90509100	75867200	76898300	72865700	74983600	68391800	95330000	70438200	77078700	73926900	69105700	71745600	91115200	77181900	74969900	75374500	78963100	65025200	82500000	84473400	104418000	71428100	72611500	69911300	103069000	79770200	72151100	79986700	83591100	73606600	74877400	72002300	71867000	74145900	70519400	76375300	96332000	81177700	76486100	78231000	97193400	76096700	69240500	71865100	80641200	70933500	71701200	72221600	84640600	95036000	77482700	83350900	77783500	74442000	73735300	75829900	77833000	76393900	75937200	77162500	97761100	84793300	82678500	80493100	81916600	82373000	80252700	82273100	75574600	73243600	69411000	74837200	92075700	75818400	79731200	75670900	81796500	76516000	87339000	78460400	72793600	73307300	75520000	74272600	98132200	83895000	80545900	80822000	77801800	79854500	76336000	75103300	74169300	75005000	74836700	76500200	99498100	83130100	84749200	81681900	80521300	83567000	84428100	75138200	78236800	79948900	78712000	77859600	98576200	101412000	75498600	79705100	64344600	69229000	86137000	79196500	96928500	75377100	76121700	87503000	78052900	77200300	81999300	86873200	79431600	77639600	78136500	75343500	74245800	77379300	89237000	86163300	79897300	81258700	100485000	75341500	76205500	75539000	77937200	78135200	78766700	79322700	83698900	97968300	82432500	79589800	79694100	79480600	80689300	80045300	80462900	78007400	77448800	75087800	96349300	86294200	79505300	78439000	79712300	74385200	80399500	79036200	78749200	77368100	73917600	74625200	93279300	73390800	81385100	76015600	84739800	82652500	97409200	79154000	77716100	75684100	72439500	75304600	108630000	90028600	83006600	76497200	79017300	77060500	72215200	75451900	74241000	77674100	71701400	76652300	97978900	78938600	86643300	86530500	76810300	82385000	91345100	75332800	78806800	77296000	76994100	76683300	97868300	83865300	83792600	75788800	64490100	75264100	90745800	84731500	103757000	72861800	74287200	73374200	102657000	79063100	79176900	82968600	83562700	81120500	80539500	76355600	79227100	81649900	74949700	75866200	86018500	84921000	83456700	83733300	91267000	81242200	77233300	70734200	74829900	77368000	80425800	75405500	85778700	91743800	81460600	79578200	78302500	75813500	82099200	82307700	82340400	82513200	84805200	77037900	94274100	86780300	86233400	81779300	86220100	84567600	81754300	83290100	83942100	83290600	85794800	80483700	82691200	78733600	84975500	83246900	86032600	86597800	90172700	107154000	105932000	82118100	77979200	84739700	83983400	77896200	79156600	81350300	81619100	77223100	80938900	81098500	88429200	82925200	87822900	87658000	83093400	87006600	82154100	81150500	78047500	87233600	96188000	111098000	110981000	82331200	80469700	84741400	82287600	106048000	82782800	79481300	70589100	73402800	95722200	79787400	113679000	82118300	85467700	85852000	86911600	85932800	81908300	83445200	79369500	87898500	79031400	83586800	84350800	78002700	86595500	84289300	86038300	87473700	81549400	84000800	111524000	78228200	83098800	60629300	85484000	81941800	87941300	83901000	100413000	84426300	82295000	81078800	81757400	79956600	79645100	88655200	84812700	76452600	78564900	78958600	91321500	84883700	76399700	77973500	79741900	80848300	77924900	78290900	79898800	76532000	78344200	77102200	87822800	73235000	82210300	72116300	79164000	76736400	90741800	80809100	78517200	71964200	74423900	69903100	100626000	84116200	80291800	76061800	79633400	77863900	77231000	75882100	76376400	75048900	75176200	71619700	102955000	82573900	78043900	80721100	81020700	75286900	84347900	73120500	73068100	72601800	72882700	74406200	88546200	81217500	81129000	82111800	67588000	72561400	78085800	82844200	95971100	76926100	75571000	69215600	107030000	80271100	80361300	81386100	82264000	85409000	77907300	74456100	78666000	75532400	71475000	71661200	120094000	81507500	80348600	77331600	106061000	84419700	81295200	65955200	78583100	74420300	78873400	79408700	86535300	96718200	79688800	83742700	79026300	88507800	80342000	81848200	80629700	74613100	78233800	96445200	76769800	75375700	80794400	77534700	78094500	73626000	77976200	74727000	77623600	70493400	73492000	87055300	68265400	67590800	68026600	71308100	68817900	70721300	68623200	67200600	67986100	70349400	74719700	81516100	71942600	68586500	69886200	67609000	72016500	71198400	70819700	70761100	72010600	68775400	82844400	74262100	68155000	72297300	69338200	68901100	65333100	68113800	67358500	70951000	71975400	70241900	76704600	85216000	70173100	66031300	70613600	65737100	68229500	72687000	56855200	69462200	70025700	70073400	73908700	62482500	70458300	69175800	68956400	70539400	69522100	68697800	70713300	73942800	69907900	73186700	73285500	74174100	65482000	71600500	69505100	68328900	69527600	70874500	69956000	75926600	65815000	70139600	74363600	79196800	67217400	73118800	73785200	73531800	71869000	71801200	71088600	72354000	70680200	74117500	77973200	88666500	76161000	80424600	79409500	74187400	79438600	77100800	79889600	74896800	81035800	70054700	71406100	84659000	71732800	73083700	69451700	65935200	68787300	71070500	66038900	67764000	65298500	68585500	75699900	88888500	75483700	69197400	71959500	67800200	66379600	72983200	68060400	70501600	68946200	69809600	75318900	78320900	68913900	71689600	74026500	69029300	65622200	67561100	71170400	67230600	68915800	70348700	72716100	83085300	70277200	69260100	73986600	67350600	71405800	66426900	65209900	70729200	70630400	72024200	74699500	79334900	70254000	70444200	72925200	66375600	71041000	72620800	73938400	67209300	70589100	70967300	71836900	78278700	70631300	71721000	75153500	72588000	69717800	69537200	69584400	76100500	66177700	68782800	72534500	79361700	69420900	66578700	74181400	75312200	70927900	72734100	71621600	67395000	70151500	76452400	74490200	74394400	87884800	82981000	77932700	74549600	79801000	76486400	78764600	74569700	75726900	72192500	70762800	71196400	83772700	72367000	69661100	73239700	73634600	73214600	68599000	73921400	66733200	69872600	70461800	64198100	96473800	74914300	68256900	75173300	67011700	73576400	70090100	69106000	72150000	72842900	75103300	70627400	80308500	77957000	73636400	71183300	64399200	67717600	71756700	71512600	71326200	74230400	69813300	69974400	92593400	75499300	67112300	68525700	76020400	70013400	62132900	73312200	71133600	76434900	75281400	62795000	94947900	72922400	76259800	71767200	71108800	70337400	71180400	74975100	71535000	74963000	77940500	75154000	92540100	73683600	71402200	77885500	67884800	66593600	72282900	74702900	68300800	60341000	69042800	68550200	90766500	73180700	75340700	71621400	70770300	74517000	73098400	68846800	70169600	77208700	74266500	82784600	97203100	78082200	73768000	74116400	77608400	76260800	80580100	78934000	81158000	70615000	73873200	74040100	88968500	74200100	71756100	75650100	70662900	76841300	70592200	74569400	71709800	70348000	70461700	66088600	99658600	76998300	75910300	70611000	65708500	70167900	67695300	73860600	76667700	77207100	72874800	69840400	94189600	90794700	74953800	71623200	72432100	72665500	73857800	70175400	71541300	67899900	72464600	72636100	97318900	74002300	73439200	69002800	77867200	77535300	61145000	68665900	72470400	74808900	61481000	97815400	100808000	80043900	72676800	68176600	69926200	75802300	75468500	74033200	71812700	74092500	73455300	76517000	80518700	80394400	73729100	73332000	69923900	70654000	70296800	79638700	68774500	64134500	67739600	67091100	95070800	77116300	74590600	73273100	70384400	75264400	75962000	71850200	64163900	71045000	77568500	84161500	72838500	74716000	78705800	78766100	75301700	78198900	75921100	72725400	77602800	65740900	70389700	76427200	70061700	72234800	72122600	67049700	66960100	64542900	66719500	63965500	66912500	72351800	72851100	76517200	70723700	77794000	69793500	67265300	72962700	71743200	71144500	64311700	68645400	69404500	73075800	75381900	72166400	69441300	68409800	63780500	61797400	68127500	68641200	65137600	68348300	70606200	67810500	81259800	72349600	67566700	70095100	68401300	69335300	65344400	63767700	70220600	64711400	54498100	74322400	88676800	67095100	71235800	67873800	71101100	67357900	68395400	72773500	70225300	69366300	68296400	72536700	73470200	66851200	67246300	74910200	72068500	68232000	64875500	64760200	69165000	66210300	66534000	70937100	73541600	69510700	70617900	74157600	74692700	66092500	71569800	70753500	72965900	71253100	78532000	76650300	76001400	84657000	79382300	79912600	74660100	71375000	74479200	81144900	78884500	76220700	68645500	68388000	68804600	78813400	72757700	69489600	74735800	73992500	72351200	68740600	70074200	66366100	74228600	69358700	70660100	77397500	77940900	68313800	73166000	72985100	72778400	72315100	67806600	71832000	74522600	72709000	68385800	77106200	75786300	78589700	72536000	70715000	69464200	75036600	71833400	70931000	69237000	70475600	68323900	74204400	70833400	76434700	70877800	76404600	71233900	68806500	76540700	69980300	67767000	73324200	82242700	80268900	75166600	75391600	72699400	72262400	71723500	76049300	75525200	72096500	72612800	75811200	70930400	78087900	76042800	73391300	75369700	72139500	69963500	74239900	78389200	74224600	72390900	72496700	71339200	81027700	73835500	73847200	72723400	65187500	79641400	77130400	79726600	75660200	77618300	78555100	86504700	85883000	74924700	74617100	74980800	85850300	86315200	84432900	79229300	86782600	80293400	75525800	85220300	74323200	73168700	76897200	75729400	79978900	79058500	70862800	75582300	91817200	74760600	82511700	83640900	83579600	78246100	76325400	75135700	78907100	83121500	75447800	80115000	77781300	72542900	79771100	73792300	76399600	78346300	80091100	74723200	77088600	79876400	71866400	76186500	79711900	78056100	78783700	84866400	78522200	81907400	77194600	74882200	85095500	77248100	74778100	77193800	76788900	77461500	79315200	81136500	81428700	77727000	72941300	76296700	71747300	93354400	78808000	84658700	80773800	80744900	83672600	88014400	79264500	84259000	86026700	88437600	92635700	94775800	94510600	81094900
O14777	2686020	2733860	3282160	2602830	2996710	2947960	2940460	3095890	2955400	3219430	2996760	3022100	4740470	4637750	4331670	3818200	4158740	4501220	4738720	4142210	4437780	1912410	4515570	3809400	4496040	4345680	4429240	3659520	3474360	4340920	2982470	3980130	4984710	4743820	4259570	4154160	2695960	4553970	4757750	3972410	4709180	3970000	4264720	4369340	5467020	1680410	4479450	4478930	4699050	5076590	3972600	4218490	4213580	4231330			2441210	2337740	1998690	5068780	4848210	4430000	3817660	4640740	4581860	4091420	2713620	3869690	4563520	4487690	4516340	4108270	4868610	4396800	1678760	3829400	4865030	4715030	1541530	3975940	3749790		1933390	3958180	2532430	4500890	1898120	1047110	4373970	4889350	4421550	4870040	3290270	4412070	4649270	2710360	3075430	2456240	2492660	2874690	3057680	3264510	3117610	2798930	3056770	3288450	2815890	4304840	3998890	4092310	3530550	4145590	4061360	4508650	4677000	3758280	2341000	4533960	3735270	4694890	4032300	4816230	3655290	3427430	4372050	2947580	4193960	4528460	4362440	4289720	4431690	2197310	4302010	4650810	4107840	3787510	4091570	4449530	4544630	4452490	2157750	4369500	4581410	4622090	4272750	4158460	4279150	3993190	3738600	2743360			2427950	2244220	1046290	4211130	4969560	4548280	4337680	4114450	4649140	3715190	2257900	3072540	4183140	4752010	3938980	4013960	4103220	4069950	1406400	4092960	3963790	4111200	1621910	4288160	3421700		2485490	4541360	2788380	4388700	1626920	1711670	4320240	3812090	3950170	4255150	4173050	4223170	4222110	2917700	3271030	3110760	3043600	2119400	2547920	2823840	2847130	2974180	3326180	3182390	2944580	3909730	4928600	4607280	3737880	4163260	4339290	4229920	4190120	4094090	2009090	4076290	4001250	4339630	2866980	4015160	3012280	3562010	4090630	3212310	3939850	4302600	4446550	4442620	4910620	2357410	4275110	3994460	3384390	3956720	4452390	4215500	3975410	4084170		4022770	4361460	5187800	4491140	4514460	3671020	4203630	3956390	2607940			2896620	1853990		4051160	4242100	4354050	3933690	3873010	1988000	3061140	4711820	4218850	4270510	3905030	4485850	3597180	1834380	3917690	4110710	3842040		4077990	3053940		1993150	4280270	3160990	4188690	1400090	1327060	3475350	3863530	3982860	3345950	3941740	3806220	3550800	2770530	3113620	3138640	2352030	2609290	3213850	2688360	3105260	2933590	2885720	2685140	3506010	3517470	4452320	4299840	3797290	4229220	4145740	4563130	4193760	3721150	1942780	3771110	3793810	4491010	3542860	4195750	3252120	2807260	4317780	3283490	3886460	4256520	3985770	4173180	4218350	1895790	4093470	4080400	3878730	4024550	4431610	4476420	4348320	4113460	2006910	4149270	4500550	4207360	5002070	4330380	3597830	4166670	3771620	2293960			2105380	1629110		4389730	4288510	3973700	4144860	3712030	4066090	4209410	1852600	2874830	4318140	4094140	4107630	3643460	4089890	3931400	1689760	4051540	4323210	3878690	1799520	3647000	2866420		2217800	3563130	3141390	4366740	2297410	1617850	4167910	4155960	3688740	4581480	4696710	4375960	3821370	3049750	2572990	2750160	3102040	2570670	2322700	2495750	2919860	3299450	3011760	2770610	2771220	3796490	4346420	3653640	3256490	3845030	3534760	3961680	3336510	4230040	1850150	3585260	3166200	4419510	3283620	3982180	3588970	2620160	4142260	2628220	3322810	4828970	3775240	3990180	3510240	2043410	3762420	3602980	3990140	4238260	3874290	3502110	3628170	3991070	1897540	2116030	2494140	3976870	4057140	4013190	3658000	4366280	4134090	2441450			2083380	1421650		3745780	3666750	3935120	4546060	3810710	3899770	3448110	1782330	2954190	4492620	3989220	4000190	3505560	3842160	3357510	2267270	4050310	3735180	4208560		4023060	3464120		1958470	3610890	3085800	3575270	2217810	1739010	3737620	3630040	3844040	3760710	4104550	4006570	4106100	2688640	3046070	2577420	2746410	2569800	3101070	2837220	2737170	2910580	2815960	3183910	3175890	3879050	4114390	4841300	4131020	4437370	3546340	4042080	3903970	3805760	1720370	3611020	3300990	3910470	3234240	4673960	3540760	3078370	4335470	2146480	3492030	4572620	4276540	3633600	4461400	3048380	4463480	4211680	4439850	3737420	4033980	3577070	3779830	4672840	1816070	4518380	4080560	4093160	4570160	4574340	4306900	4285390	4282200	2850330			2404550	2163760	1714620	4460710	3533240	4148180	4148150	4207040	3877410	3623200	2266440	2768450	3938390	4027860	3312270	4090020	4312540	3839060	1712230	3899010	3694270	4169520		3689650	2993280		2043830	4094360	3092340	4929790	1588910	1550220	3218550	3899830	3453100	3894400	3544910	3769210	3961010	3015990	3477210	2703220	3306440	2961410	3407140	2963910	2766360	2946070	3428310	2342210	3019170	3646700	4200840	3807270	3793920	4924170	3727930	4891600	4429650	4550920	3966710	4491580	4449660	4422700	4063210	3425280	3871010	4181200	4299550	4662680	2982310	3880930	4780920	3855550	3987780	3981810	3558150	3904080	4408790	3698980	4003380	2343340	3770260	1882270	4347490	4630080	3166500	3921440	4118490	3652280	4156620	4520680	3955180	2670740	4944490	3231820		4570150	3666400	2685430	4016790	2523070	4890860	4430200	4228360	4307970	4565860	4360040	1956580	1914620	3727890	3600620	3923380	4127830	2404010	4224370	4844850	4240890	4672990	4269300	4160340	2116960	3891400	2837180	4837090	3553530	3109030	2785580	2305020	4500510	3865200	3390310	3638650	4327340	3743160	2970900	2972910	2751750	3168770	2615000	2699250	2583740	2541010	2663950	2645260	2800270	3609650	3579420	3945800	3660890	3628800	4624280	3479720	4410780	4094940	4149610	4605300	3767450	3854310	4340310	3761400	3402430	4181810	4734440	4070390	4008210	3308970	4835980	4255050	3622020	3803620	4127860	4085240	2528760	4107570	3344570	4046770	2000680	3096570	1705040	4123370	4025310	4456500	3877880	3940260	3932090	4447210	4088760	4183880	2591230	4365550	2496970	1621980	4466200	3538280	2571380	4904490	1882230	3429100	4162890	4300690	4694280	4185470	4080290	2195810	1588870	4073890	3474290	3495450	3856840	2159270	3932230	3867500	3615250	3855820	4688700	3914700	1871620	4195330	3396180	3602450	3949850	2451500	2588140	2468260	3809120	3661600	4435170	3705410	3254270	4120200	2938930	3255370	3209940	2494510	2750230	3176320	3389220	3416170	3191110	2969490	2903930	3353140	3884180	4784550	4100170	3306240	4579940	3150410	4641200	4342280	4187300	4305940	3991480	3822500	4200020	4029050	3696640	3629930	4553620	3994360	4771600	3322790	3795940	4443960	3883110	4209310	3913630	4500320	3836650	3827100	3452540	4525610	2039270	4174000	2341760	4021060	5157170	3813100	3996220	4242400	3869960	4009530	4561680	3825100	3367250	5096660	2872560		4397680	3539330	3454720	3899500		4116100	4482870	4857240	4559860	4571680	4297720	2521020	1856210	4384390	3354380	4119630	4254270	2055030	3882660	3852160	4068140	3971310	4047230	3998120		4031340	4115870	4271860	4689940	2292010	2873290	2643720	4420460	4418630	3546200	4673600	4044270	4183530	3007740	2604630	3290420	2749310	2641950	3197890	2674220	3158560	2997350	2796480	2982710	2470020	4291460	4694910	3665850	3409820	4581760	3298080	4380400	3648400	3734260	4210310	4275580	4229510	4837790	4899500	3424680	3333920	3674090	3451100	4365320	3509210	3765070	4467360	3842240	3933410	4380760	4029220	3017550	3503630	2916890	4888500	2299060	4051390	1936930	4788260	4854910	3903400	3812690	4366830	4349150	3311160	4075580	4044470	3011720	4295950	3340880	1709530	3881930	3912060	2827870	3692970	3078410	3556610	3771480	4058820	3694040	4378330	4362130	2232570	1783250	4636760	3709600	4406140	4310150	1445650	3355280	4076970	3610440	4285930	3436620	4005410	1802860	3652100	4083830	4195380	3951340	2813580	2802460	2718820	4938940	4026240	3926790	4355530	4348630	4506260	2604790	3682100	3033020	3173560	3201850	2933340	2876770	3241200	3367810	3281180	3280270	2959460	3853050	4204240	4170360	4368160	4830260	3383740	4276250	4234340	3693290	4907770	3951100	4111190	4633790	4565370	3298950	4610560	3414250	3952720	4848130	3112460	4787890	5287630	3509530	4436470	4298720	4819190	3117320	4078430	2907610	4827960	2317440	3827990	1937670	4593980	3591330	4834170	4532810	4233310	3742060	4626300	4399760	4347150	3204080	4565960	2903760		4548090	3116310	2313020	4593220	2655160	4245790	5172110	4367130	4731700	4635000	4335040	2278940	1748530	4265360	3660490	4074610	4656580	2157030	4755810	4440280	4096040	4970170	4668100	4295680		3644090	3903980	4737370	4501390	2937390	2849800	2077000	4209630	3864460	4084950	4336710	4321410	4363220	3156870	2545840	2918590	3249270	2770600	2951660	2681700	2902660	3133610	2727090	2938330	2568570	3707280	3864770	4230120	4033070	4532850	3509380	5122990	4816400	5254570	4749400	4904760	4782870	5095190	5370870	3730840	4142840	4365180	3273660	4522670	3284750	4591070	4828650	3806490	4925320	5064650	3881530	3032660	4346580	3213730	4543990	2240690	3581650	1792690	4617060	4060020	4172510	5000720	4385790	4802700	4010170	5218670	4475260	2827100	4499720	3070760		4849560	3321320	2749770	4750790	1891160	3889300	4496770	4486170	4380740	4002320	4774090	1896240	1706060	4065240	3805160	4592720	4508260	1669190	3993380	4711290	3971210	4529450	3667140	4341980	1826210	3794820	4154250	4558690	3763280	2490740	2487200	1915510	5162660	4286060	3958590	4640590	4135690	4648590	3608160	3708120	3343990	3214960	3291460	3317810	3158220	1979200	2803880	2986310	2879250	3348320	2856560	2633190	3091070	3351210	2818830	3048680	2606430	2307240	3147150	2592250	2532520	3400990	3071100	3564960	3835610	3363030	3659130	3762150	3482880	2277930	3239910	3495060	2372060	3116110	2630040	2938920	3437960	3676730	3185030	2755390	2997560	1898510	2398130	2315660	2413960	2793920	3278200	3372920	3226860	3985230	3401280	3151800	2528480	2279500	3010480	3425420	2977390	2424940	3220070	3316210	3165660	4150930	3366260	3682360	2882600	2090990	2834440	2832900	2372640	3314360	2627080	2284020	2503820	2967650	3357280	2814570	2507970	2201480	2474190	3093120	2815790
O14782			9393.85																				5660.25		5111.52								7813.17			6043.72				6006.8			4648.16																												4422.66		5414.59		4274.25																									5530.26															2545.7											3683.09							3264.8																																						4898.39																		4645.3				4323.1																		5626.82																				4630.87			4356.33					4260.67																								5298.93				4632.69												3656.19																										5457.06														6224.22	4901.43				6301.3			5912.52												3909.39				4656											4772.27					6148.94		5308.52		4813.71										5891.14																													3771.22							5557.89					8557.29				5185.77					5127.79	6741.94				3686.55		2701.81					4244.24								4956.23	3822.06			4874.37		4370.23								6844.63						3346.72			5080.44			12243.8	6881.29					5502.1	3267.16																			5529.77				3570.31		3704.75					2991.39	6448.47				4487.76					6597.36												5881.01				6814.22							4420.43					6302.03		6022.01							7410.93								3516.45	5833.07			8550.67			6851.16			4413.13		8054.04																								4313.76			4798.17									6695.44			4004.46					7033											5651.95																					5901.19	4951.46							6304.15		5523.49																		5769.59												5586.94																					8404.44											3284.92				6092.37	7545.25	7179.42							4709.23		7146.2					4821.09				6040.33				3097.34												5021.98						6003.06		3790.74									9737.9	3761.1						7460.46					6231.81				8294.79								3795.82				5791.88			5657.42	7771.39	8394.4							5669.73					8157.66				3472.67				4109.16	4904.58						4222.34			6055.51						6507.55			6025.72		5207.68				5311.76						7578.35															3532.38					5866.06		3428.2								4431.96				4079.92									7011.72														5566.21	4468.81					4550.65				5358.83					4569.62	4118.18	4113.58							3392.65																						3067.99					3186.72	4538.16	3819.14							3306.77	6367.08												4109.97			5838.35						5153.62					5204.63									7902.29																		6992.88								5342.51			2400.17				5120.37									3108.15														2506.04							4990.98					5129.45							6675.23	2931.92			6832.73																																			8598.68	3474.65		6454.92					8094.71		3946.32														3848	3175.99		3480.72		3326.82					2463.16		3021.09			1901.98								3682.92	3018.25		3643.8	2839.11	4048.98	2629.92				4343.48	4382.94	2269.99	3514.37		4467.52	2646.51	4886.22	2239.57	2955.19	4648.31	4385.17						3812.86					3904.8	3339.23	3328.35						4188.02		5387.03		2421.23	2580.42		3112.44		4864.11				5670.9
O14786							24545.8			35349			26704.4	28272	43023					18178.7	53750.1	76366.2		37838.3		75426.6	34983.3	26041.4	25322.7	36011.8	51826.9	47922.6	37963.9		79260.6		66055				28366.5	53163.2			29805.2	33215.3	60829.2	30554.6	41589.8	35813.1	25729.6	20241.7		22510.5			36197.9	41536.8								16350.5	49979	45175.1		73913	23451.1	54063.5		74421.9	22857.7	26540.5		43756.1		28380	23995.5		44218	32718.3	62462.3		33430.4	26365.5	26199.4		22028.2								20635.5												32864		36951.6	34723.9		32940	51570.2	36802.2		61589.5	37969.1		35796	39326.7		44131.1			42575.1	72025.6	72025.6	35981.4	27885.5	51632.9	33813.6				112040	35077.5		14472.6			31826.8		41349.7	17559.1		31129.3				23009.3			16332.4	50281	52523	33018.7		37861.4	21792.7	62155.5	22050.2	25821.3	29137.3			51131.3	37756.3		42743.8	23767.5	36528.3	29200.1	53577.1		35687	55687.9	30442.9	28932.3	12098.8	16498.8	40633.3		80019.8	22358.7		22678.3	34530.6	22696.4									31808.3					33144.9						24869.3	67469.5		37123.5		39009.1	15079.3		29629.7		47617.3	26735.7	16232	35842.5	84185.3	47848.4	20108		57705.3	33191.4	29250.8	30732.8		37784	24169.3	68548.1	40482.2		18858.5	28273.3											59082.5	32740	22932.3		28245.5	35560.3	39377	21311.9	36004.1	23590.5		24823.9							58264.2	25218.1		23923		64057.3		9829.25	7271.39	22955.2	34617.5	24913.1			22515.3	39489.5									14715.2	22313.2						22737.5				45865.1		47575.2		55785.2		58017.8	44629.9		39146.9		75321.8	25303.7		31154.8	56692.9	41650.1	15298.4		56398.9				24334.2	30923.9			32337.5			76229.3		31072.9							19455		24201	33349.4	55181.2	28483.5	28835.1	17842			27681.7		40501.2	38801.1	61112.9			21303.8		26225.6	29848.2	25890.4		21426.7		31389.9		42349.6		17442.9			21488.8	35250.8	54057.7	24446.5	54691.8	31137.5					9796.2		24882.2						18632.7	42208		35122.7	35562.4			20070.8	33896.8	38436.6	25872	32549.6	19356.1	67317.8	24274.6		31827.2	38040.1	33483.2	33941.2	15411.1	22171.5	48547		27321		38267.4	71205.4		62768.6		35166.6	22804.2		39653.2	13092	29958.6	39193.2	23281.5	40090.4		71330.5				23129.3			30490.9	38470.7	29882.9	37643.5		43112.1	18943.9	32346	37699.1		23282.2	67855.7	19686.3		46101.8		44091.4	18126.8	27170.8	34261	37780.8	32257		35975.4		53159.1	41748.8	33790.2		17100.4	31555.8	47467.1	23782.6		65909.4	63159.7											25829		20973.7			37477.4		24846.5	18235.2	30062.7		53578.5	38061.8	50187.7	56822.9	83220.7	36887.6	35768.6		50177.6	95311.5	30411.9			43692.6		75377.5		15340.7			29620.4	38019.1	74009.9	31969		83164.6	49688.1	39051.2	43507.7		39277		32813.8					29707.4			15801.4	89197		49823.9		38864.8	44080	54806.5	64025.2		30605.1	34334.2			77019.8	45277.9		19099.2		43812.7					37308.3		35855.2	18432.2			21970.7			27937.6	44915.8								8223.02					22362.4	17642.6		21270.8		34740									44035.1		54709.7	29839.8		94937.9				29806.4	37889.3	24515.1	22545	31048.1	32575.8	42972.2	74037.9		45964.9	34819.8	49910.3	62678.3	23197.8	22488.4		59410.6	20811.5		45619.3				38389.6	53047.2	50387	18613.7		26122.6		64244.6	50300.8	44137.6			43500.2	38965.3	82803.8			46562.4	65856.5								29240.6	36990.7	18073.5				168918	51275.1	70890	17437.8				22973.5				19300.4							28982.9	41340.9	35505.9			46019	37734.5		37296.8		16038.9				65977.4	65087.1				91781.1	26922.2					28803.7	16255.5				70587.2		44675.4	44881.2	51004.7			23039				53476.6	32158.8	55182.7	31059.8			59037.1	17397.4		34538.8	16801.3		44765.9			39309		55548.3	39234.7	97292.9	46384.9	33825.5	40912.5	76418.2	26349.1	89345			22737.6		39293.4	34825.9	19791.5	45666.3						37762.6																79104.4	32047.1	41555.9	30432.6	36489.8					32273.6			65494.2	45430.2	39853.3	32248.7		72614.5	35975	61046.1		22156.1		50176.3	17295.6	37875.6	30254.9	59994.7	34283.1		97801.9		49604.8	25381.7	35625.9	29317.6	47939.3			39063.2	49394.2		127175	39900.8				63017.4		79473.8			54476.1						21118.6	98101.6	121064		27359.3	36474.7	40058.4		35378.6					62184.1			15631.6				28196.9	70107.9	78822.3		52767	22347.4				29958.9									70555.6					75272.7		57175.7	29898		38134.9		21634.9		41179.6			55370	29408.5	83977.1				41359.4							22368.4				46012.6	66842.9	21595.1			23789.2	31716.2		74149.7		48165.6	26533.5	51023.3	46907.5		23991.7			65933.9	45068.4	37191.6				38671.8	31568.9	61926.8	38473			34615.6	24603.3	48924.5		38952.1		51592.9	71289.9							28544.2													22820.3					16928.4	30274.5				64888.8		23147.8	43316.4									49059.8		22997.3					62996.1											22048.9			65374.5		75269		73053.6					37061.7	37578.1		128280						27769.1	22449.7	33235.2	18118.8	80504	54220.8		24849.4			18755.3		51424.8			98687.8			25738.1	25027.1				45161.4			16905																71035.3	16670.6		49680.2	19374.2		20723					47234.2	82671.9					28397.4		32935.4									40698.2		74572.6	104228		23195.6	82600.5				19591.1	62881.2						80966.2	87773.4				24038.7		21603.5					21442.7	33181		21016.7				27600.8		21191.6														25409.9		44770.4			28920.8			17476.8		35875.5	45875.9	36210.7	39689.2	20924.5	34591.9							16858.9	27888.2		31687.3	27711.4		16721	30862.1		21255.5	88939.6	17912.5	33862.5	41418.5		19713.6	44777.4	40831.9			34672.2	27666.5	47263.1		38118.7	36693.9		17819.4				35615.1			39955.2			35161.2					26748.4	53749			41748.6			44161.6		25936.8							23926.2			26005.3
O14787	10462900	9525100	10885700	8439340	9823750	9465840	8603380	9566630	9635200	10506000	9946580	10845200	9372620	8907670	8985260	8472720	9563360	8853960	9681150	8617980	9145120	7465850	9125770	9226930	9021800	8694470	9549700	8603660	8566190	8926870	8837040	8528140	9047160	8931840	9085920	8189090	8372570	10154900	9416570	8293400	8327870	8274400	8634320	8725890	9508930	6960700	8992340	9318110	8842710	9061210	9033970	8223100	7979880	8568710	2146410	6664880	7518160	7123220	9778750	9509130	8843340	10451900	8705600	9182250	8940730	8670020	7426980	9327470	9052770	10169300	9601360	9671460	9272150	9813560	5679100	9397760	9234320	9037620	8992370	9427740	9384170		7876880	9230920	9270640	9421680	5773440	5091950	8025470	8803730	8712400	9633630	9006920	9480270	9047830	10727800	9522190	10121400	9376960	10118400	9828030	9758570	10447000	10513500	10455000	10448600	10310900	10121100	10288800	9698840	8939880	8335700	9526630	8328860	9867500	8866660	7830570	8572880	9123060	10042600	9343570	9687580	8377730	7664500	8150060	9068820	7980110	9789210	9217870	9110530	8757260	8247590	8673120	9610560	8406330	8696970	8485290	8725850	8942540	9584340	7714170	9223680	8679190	9242300	10799800	9359330	9012080	9934610	9165900	8446900	6754450	6576420	7169180	6861370	8935990	10132700	10460300	10810300	8844240	8746180	10359300	7930710	7327360	9679210	10615200	11221800	10016300	10175700	9048250	9948660	5150450	9250720	9755170	9724300	8054730	9359410	10202500	6599170	8112210	9350210	9895950	9791740	5282690	5038310	9805640	8489530	8665190	8699260	10293600	10603600	9885860	10631400	10328400	10073100	8832730	8924640	9321310	9830470	11171500	10057300	10197900	10047500	9901130	8585470	9594670	9999860	8291480	7818200	7467890	8197220	8978710	8664290	7058750	8694210	10123800	8409330	8912570	8840630	7112690	7109540	7758470	8523320	7903940	8117550	9189800	8778180	9809960	8553100	8522990	9715070	7236910	7948600	8092590	8537160	8120510	7549310	6156100	8939500	9493730	8519590	8651530	9333840	7703810	7165930	8045620	7718850	6571840	6328460	7215730	6999120	8213620	8615300	9603620	7533220	8976000	8388490	6762540	8840750	8713240	9164080	7998230	8571490	10073000	8835540	4266440	7985990	7663060	8411900	8449170	9217340	8308240		6980380	9117360	8219880	8173210	4044830	4643040	7727930	8257400	7943560	7956710	9237750	9152830	8247420	10190900	9622670	9734460	9367010	9801190	10342800	9539150	10146700	10468300	10432400	10004300	9647240	8417620	8856350	9417640	8413520	9041200	9350880	8726500	8660260	7707960	6327340	9000040	8969680	9567640	9218680	9712120	7976620	8852160	8207120	8260460	7656490	9184200	9300680	8826870	9311230	8663520	8936980	9454730	8496170	7647690	8034730	9201230	8094420	8031310	7013440	9168240	8209980	8886280	9531640	8219330	8644030	8771490	8744980	8023700	6422170	6684670	7530920	6363200	8539820	10069500	9109690	9507720	8607660	8815740	9124840	8489810	6766230	8148220	9090530	9100570	8300880	9006100	8889970	9984790	5360080	9134870	8266680	8521470	10680000	8855240	8964630	6441220	7087950	8316490	9111760	9840050	5914760	4752390	8508550	7983760	8898650	9590960	8495030	8148850	9540140	9578120	10233900	10378700	10105000	9437010	9495580	9403660	9511590	9792830	9675460	9612980	9586910	8625510	8800820	8413620	8474050	7704990	8602930	7738440	8891960	7723180	6455900	6475640	6770450	8613110	7505190	8941240	8932390	8489560	8881710	8485560	7679760	8991310	9414120	7996120	9116130	7015420	7535830	9003300	10118400	8524850	7921270	8022800	8483360	8117280	5659490	4804410	5670370	8346610	7708120	8616480	9148900		8647990	7351800	6850750	7402500	6043120	4590940	7977350	9075350	8325680	8282250	8628970	8689220	8852730	8826110	5597890	9084810	8080440	8445190	8479230	8897960	8938190	8979680	6121170	8946260	8445440	8785670	10436400	9026290	9045590	6616890	7548160	9122120	8216960	8424710	7457810	5555510	8925810	9193520	9549650	8814590	9134930	8725400	7769840	10187000	10127100	9241050	8701640	9271170	9515740	9326110	10795600	10084400	9467580	9839720	9643570	8392160	8630930	9026910	8361960	8985280	8156290	8229430	8210780	8089260	6418740	8389520	8794130	8743820	8978440	8727770	8216650	7807230	8401260	7429350	8152090	8369430	9254380	8730080	7866330	7854670	8311310	8738310	8457700	7939930	8233980	8611010	7955890	8693000	5786470	8366040	8717310	8793200	7931620	8914940	8286500	8595480	8619310	7795230	7358900	6484190	7503600	7177760	9937520	8683730	8795480	9352960	8511910	8214920	8060090	8879640	6952860	8558930	8674200	8434530	8493850	8852280	8966270	9354130	5893910	8674020	8219910	8218810	10915800	8427200	8275400	6022240	7874830	8874030	8782400	8873520	4792810	4694430	7672200	8545800	8279950	8710550	8575450	8883050	8298050	9211780	8253770	7682580	8184170	7981870	9322360	8674830	9058530	8743950	9141990	9559670	9169540	7902970	7828060	7434020	6694320	7030560	7310920	7646670	7624480	7741760	7709420	7754100	7653170	7399130	8063030	6393160	8078350	7080580	6951320	7339830	6889250	7519540	8277300	7796420	7978020	7848350	6828990	6432400	6881940	7230590	7644240	6993240	6900240	7509600	7606470	7943640	7815090	7185440	7427600	6636950	7895840	7988720	7746490	6934340	7280340	7611800	5466830	7663870	7457100	8370070	7481350	7814140	7283060	7191930	7765310	6972410	7431680	7457350	6501940	9478250	7441150	7344200	7892590	6954400	7003070	8019210	8548470	7680780	7915110	7692550	7810850	6349420	7554000	7744650	8064510	6943760	6543520	6773610	7467960	7845490	8080380	8561830	7956470	8508550	7254160	9075180	8701210	7964010	8272490	9024930	8752380	9214440	9036180	9542300	9675930	8685560	9493840	8415150	8142600	7822300	8221260	6117100	7597540	8627000	8371060	8336810	8632910	8427100	8225640	8664960	8039440	6823100	8214200	7962910	7219020	8224070	7648880	7828070	8390250	7671570	8548720	8026760	8117390	5693230	7876820	6950260	7971240	7626930	7969880	7683440	8112360	7911870	8023710	7556760	7826370	7656020	8154050	8079220	7800270	7393230	8563310	7924490	5980340	7490360	7907550	8230060	8658260	5517180	7709550	7748300	8615000	8530410	7515430	7905300	8075020	9549900	8139790	7695480	8516460	7533880	7186760	7708370	7739680	8288930	7589830	8381030	7837470	6459380	7766860	8266540	9205500	7320520	7202010	6981270	7148190	8094330	7891550	8154540	8264000	7730280	8205770	9909410	9774550	9374240	8571810	8696430	8876690	9436960	9224060	9463060	9368300	9492270	10115100	8940880	8347780	9019360	7759230	8052120	8707480	9161880	9929340	8291170	9082460	8961190	9007210	9026250	8660010	8756210	7484930	8225910	8037270	9251720	8603550	8675780	8813710	9005670	8818320	8225630	9464840	8538120	8677190	8031600	8817330	8525020	8164040	7866460	9463280	8606160	8478650	8891890	8722530	8950420	8211410	8369950	8388380	7366630	8597540	8342560	6553730	9389230	7048780	8048160	9013990	6424110	8506990	9158560	8591830	9348720	8731400	9674490	8305380	10209100	9859190	8963360	8474900	9236100	5853330	8652470	8589910	8922250	9263960	8803780	8312230	6853670	9391170	8186480	8782780	9063080	4747240	7943420	7093320	8722900	8856050	8829540	9012500	9498210	8862590	9664200	9262650	10190900	7504320	8627970	9146150	9536830	9187940	9196660	9463280	10012700	9070550	8081270	9319890	9446180	8621170	9398530	8747800	9481840	9006760	8055340	9261660	8677810	8673290	8426110	8366570	8464430	7203940	8396810	7123220	8678430	8538550	8504090	9081580	8285980	9104930	8903980	8742440	7835540	7601110	8039050	9226110	8625860	7754500	8629260	9538360	8817900	8853490	8577370	8602950	9020390	7092230	8709050	8390220	8030550	9292620	9599450	6360860	8988780	8218240	8772380	9003850	7600040	7305660	8752230	8719730	8957320	7959580	9392260	7791500	10384300	8657050	9200630	9078150	8646930	4435280	9123690	9191680	8451970	9096700	9109700	9029640	7042100	8547000	8744640	9377380	8504760	5487640	7111860	7053710	9380390	8662600	8876730	9393730	8810270	8578150	7755600	8344830	7642900	9005640	8674250	9186740	7797810	8820130	9354080	8613200	8656560	8931350	7602660	7965650	7142550	8037950	8269880	7988870	7652470	7417130	7604280	8102070	8050980	8149620	7606610	8312690	6218630	7851220	6869770	6559620	7475590	6983710	7657310	8657320	8402610	7900720	7427110	8182740	6194840	8264080	7909570	8321200	7439880	7949700	7337790	8671190	8578300	7969870	8119440	7663710	7452730	8697360	7878630	7652590	8040840	8177410	7464210	5859010	8081290	7081560	12320600	7260020	8136920	8912190	9296390	8426490	7735830	8518020	8284650	7376240	9234950	9287820	8132790	8017590	7511260	6984300	7850670	7780260	7504860	7812600	8220640	7813960	5995240	8014170	7353240	8073140	6522890	7616240	7334510	7248710	8598950	8302360	8609300	8581190	8243500	8185430	9027440	9121190	9754810	9058340	10060300	9907290	9349810	9110520	9211050	10036900	9801410	9539620	8889920	8384920	9079190	8565870	8492700	8133730	9058210	8842070	9152720	8339540	8248930	8644600	9482340	9857860	8566180	8346620	9017970	7501590	8984770	7807530	8674080	8821010	8541280	9048760	8914380	8557260	7983830	8889460	7593500	8145610	7087600	7599850	7489830	8492960	9293470	8778120	8901230	8731890	8230780	8721130	8771060	7643460	7519290	7532640	7863470	6217800	8504560	8597100	7794270	9056570	5712360	7609350	8224440	8430350	8177970	7720980	8042150	7033620	8618380	8870150	8176540	8675400	9325210	6278170	7566950	8822830	8820030	7819100	7629800	8826950	6184940	8146180	8226760	9211580	8866240	5964040	7480640	6937010	9341720	8485130	8454240	8963160	7997210	8911020	5180070	5505560	6695590	5798110	5322760	4602460	4389570	5554150	5664620	4761630	5659680	6075960	2990300	3846350	5260460	4069380	3629640	3717580	4279060	4718290	3667610	3922670	3747080	5725150	4583770	6195860	6898930	6042580	5171630	5214770	5441360	6694480	5174830	5089500	5688210	6166480	3861230	4160850	4112770	4853770	5213240	4488740	3964740	5229470	4517790	3129590	4222380	4334800	3505230	4394860	5682450	4846210	5299510	5077170	3942660	5811420	4275630	4967040	4105540	4099270	3631760	4107260	6051040	5509350	4917720	5357650	4279070	5838870	4269510	4265890	4354900	5443070	5203060	5367930	6454780	6075960	6081450	6854310	6776300	6426380	6091590	6303290	5866350
O14791	9964330	10042300	10151900	8415050	8552520	9579960	10006400	10495700	11405500	10161900	10040600	10443500	4994070	4983020	4123020	4639050	6824950	5515270	5731100	3501060	3744720	4273500	5607620	3562500	5516950	2953540	5396040	4375930	6066850	5242370	3464880	4406120	6010670	4905270	6208000	5925010	1450500	5077070	4218310	4244560	5732630	5371760	5858290	5638720	5220240		4199280	6054890	5016250	5975370	4915900	4340600	5744420	4808760	4174810		1763320	2981120		5701080	5032370	4601010	3805460	6059320	3979790	5843360	1416620	3706220	6551980	5527320	6490140	4217380	5533420	4536920	1947260	4547720	5637710	6303950	2007380	4814270	4596200			5119280	3893500	4705420	2468240	1376770	3730280	4285630	3415000	5752860	7449750	3687390	4609380	10424500	10269800	10671700	9114550	10172600	10244400	9469020	11298500	10712500	10498800	10510800	10056500	6120470	5512340	5535660	3729400	6343060	5221250	6220280	4463510	3525290	3538190	6823300	4087300	6551440	2694900	5400630	4968280	4778580	5837990	3302110	4957400	5768740	6155610	5726060	5701840	2020080	4317660	5201620	3940240	6102460	5124040	5297600	6195040	5885620	2247760	4579730	6530620	5015660	5657820	3937650	3004410	5670150	4250450	3810800	5821110	4685100	1928300	2361840		5934530	5404810	4652900	3490280	4733690	4678280	5264250	1849940	2868960	6159850	5169150	5539930	4485090	5485560	5546590	1964880	5109520	4543180	5019710	1376710	4637760	4812540		860515	5215860	3446120	4815830	2036680	2036130	4210810	4743870	4269520	5154950	4093740	3541030	4770650	10124100	10888500	9474010	8821120	9563550	9195510	9623230	10915500	10495600	10272600	11285100	9194490	5475020	5410720	4847920	4511760	6165330	4051830	5114820	3550150	3966820	2478610	4952360	3857220	6417800	2358730	4810940	3326480	5444520	4723250	3796770	4905870	5661740	5668820	6210190	5309290	1907200	4362870	4879490	3696190	5088570	5703340	4647740	5192280	5008640	2139780	4210130	5509070	5926520	5576540	4505190	3226380	4865790	5147590	2842950	3079750		1582770	1912390		5598770	4208610	4255290	4325760	5388440	1010860	2752450	6151380	4188950	4733070	3550360	4165570	4174970	1852510	4161140	4873260	4737060	1292470	4309100	3292190		1494330	4314550	3408840	5088360	1356330	2094970	3826360	4465560	3732670	5439120	4530530	3126060	4046820	10266900	9288180	9380570	8236130	8558400	9684050	8866940	9288950	9038690	7987590	9420600	9749990	5135580	4794930	3677100	4129270	5798120	5069600	5874310	4029190	2957760	2816600	5351630	3868970	6601940	2886870	3806170	4007260	4962500	5901910	3781590	4961240	5784420	5566760	6325920	6188050	1605770	3932770	3961090	3934590	4599280	4627330	4259880	4257820	4543870	2311820	4259240	5706040	5397970	5902660	3891050	3914170	4492800	4348090	2789470	4674450		1234180	2138780		6152970	5361000	3787430	3904600	5509570	4200540	4736290	1988860	2757940	5780550	4720320	5164630	4033580	4347330	3898120	2192870	4672680	5287160	4922830	1992310	4430690	3863380	3033630	782389	4571190	4023020	4309400	1738930	2143670	4193560	5214640	3985220	4327370	4882830	3023110	3490640	7979460	8179850	10295200	8472530	9167760	8319660	9730560	9980940	9824620	9038160	8735670	9149320	4312320	3960110	3819460	3644530	4702420	4229290	5177980	3833530	3105390	3072900	3645500	1668320	4645270	2099970	3624350	4325040	4961180	4997690	2438280	3958370	5008600	4554570	4857760	6041010	711088	2913420	3770700	3717450	5401520	4959980	4590090	4719000	4864720	2020560	1827990	3537840	4658000	4189410	4149310	3418300	5294180	4919590	3156470		3890000	1172780	1597160		5098180	4541250	3830090	4043990	4391820	3694580	5031200	1555320	3125320	5943430	5016430	4702900	3411670	3477290	3350660	2261220	4921150	4614630	4290700	2220780	3415280	3385540		729725	3665870	3349100	3156700	3547540	1722840	3295980	2996080	3232200	4646870	3437400	2329510	3350960	9299130	10564700	10791500	7951750	9317990	10427800	9187100	10935000	9718830	9129110	9359710	9542590	4360590	5199490	4260640	4001210	4871750	4116440	5213660	3354130	3639980	2737000	5040180	2756940	5294350	2207450	3834320	3984980	4016990	4161240	3097240	3462940	4944600	5077690	5084800	4787780	1820650	3854170	4327100	3520830	5361840	4374930	4747050	4816200	5070490	1845050	4181380	4535390	5264580	4910020	4976300	3943870	5659160	5135270	2895780			1447730	2343510		5149950	5959480	4098070	3562710	4246710	4462190	4735770	2052120	2701500	5403750	4885460	5036800	3160420	4917970	3785260	2625550	3883840	4452200	4314810	1563140	4504610	4093770	3193020		4129410	3355330	3704150	1435290	1303440	4128630	3460600	4004370	4106440	4647770	3041360	3379790	9866570	9163890	7844590	9551480	10006300	9710240	9534350	10214800	9720580	11815600	10477500	10269900	6027930	4841510	3905670	4826230	4622330	6009220	6430210	6362390	5988500	5248320	5901980	7071530	5906990	5633100	3256260	5168930	6033780	4235210	4817130	8534480	5983000	5836150	5947880	7060490	5823540	4800370	3570800	5768230	3222930	6052220	3866890	1629370	2595790	4837910	6190920	6535380	5982980	5199720	3518680	4662920	3869280	5503620	4199450	5605220	2993930	1802820	6800420	6130930	4195930	5228090	2757360	4146340	5118130	3096700	6374000	6244830	6375500	2755830		6088490	5212260	5283160	3634470	3108880	5916930	5575680	6066640	5854510	3198380	6259180	2547360	5586240	2114820	5468370	3430820	2966890	4220140	3055840	4248390	3703210	5390450	5206300	3949670	5609470	10330800	9710890	8894020	9926070	10228600	10273600	10270100	10232500	11104400	13509700	11349500	11324200	5490660	5226680	3882020	4307760	4645200	5401840	6201650	5267650	5684910	5877500	5118160	6312380	6434020	6173670	2769290	5643260	6314060	5148720	5902360	7434560	5495110	6296990	6014920	6878690	5717340	5896800	2654570	5877050	2920470	6815070	3570110	2109580	2891720	5729900	6329890	6644170	6496820	5307080	4295420	4819720	4206890	5424990	4414440	5648390	2672420	1167470	6251200	5117870	4646730	5789000	1966150	4866000	5161770	2583730	6784940	6984600	5236010	2472390		6213600	5073960	5345160	3578490	3794530	6205720	7243290	5984650	6890080	4832110	6349290	2702070	5288870	3266560	6013100	4060280	2506390	4041390	1969160	4731180	4137700	5405800	5762140	6182090	4753600	12426500	11022300	13045400	8543340	10165300	12146000	10765000	14311200	9980850	12874500	10806500	11520000	6452200	7052750	5809230	3977600	5237260	6432900	6882170	6850500	6373880	7427530	7101510	8397020	6808520	7549940	4140260	2935420	6665520	5832040	8417720	8812790	6296880	7207500	9133560	6622370	6437760	6279420	6329950	4944990	2684540	8105350	4150440	2042010	3034240	6174160	9156630	8162840	6319000	6229280	5892910	4437430	4890760	6014810	4613360	7140480	2943890	2106340	7492790	5568980	4165220	5922330		3547670	5968760	4041540	9358380	9194670	6698370	2538350		9685620	5483930	6451500	4051390	2181810	6185730	6702210	7572870	7770220	4496940	7943400	6181690	5864830	4625350	7674390	7466690	1427830	4591500	3167460	6031360	4638710	7670990	6233820	5770580	6614960	19672600	13963500	13964700	9806700	10687700	12333500	13238400	12578800	12641200	15798800	15024300	16008100	6356970	8492270	5730330	5277660	6138610	8087600	6142510	6651550	7201150	9591800	5611930	9838320	10464600	8949760	5893500	3948950	5276520	6775040	6195830	11335000	8835320	6570740	8525820	9043700	8068760	9571690	5839360	6887110	3357080	9732110	4516150	2822940	4431760	8772660	6315320	8806670	7874570	8058070	6972190	5223080	3961840	7372670	5144460	9412280	4101980	2080050	8664660	7647050	6159470	7605420	3899300	4027680	6952340	3730950	8397440	8584390	8290660	2867080		9148800	5736040	6731770	7199960	2391450	6075490	7449420	7566920	8810380	4461670	7777220	3509140	6664670	7710880	8507020	6998290	1834160	4183470	2499790	9526280	5181470	7971530	7604130	6983860	6232060	9451370	9749450	8010360	9940210	10080000	9823240	10393700	11266900	10675000	9853350	9904050	9317630	5186050	5438580	3203290	3913360	5020780	7461390	6374310	6435210	6175950	6328540	5317220	6646340	6931110	5151870	2400010	5546700	3508010	4325910	5520600	15196100	6090500	5474670	6992130	5982840	5705580	5256510	3530100	7647900	3148830	6204540	4008340	1479850	3240280	6844000	4871270	6009660	6318980	4977310	3831000	4618300	4644090	6024540	4259600	5773160	2931880	1144330	5973230	5420890	6341580	5768190	2172770	3911110	4932340	2937900	6651740	6929340	6812030	2978030		5835030	4442910	5697510	3982790	3762540	5550690	6084550	7246910	6690990	3780260	5714490	4206160	5892720	4131440	4823260	3317920	2301990	3401700	2263800	5251850	4083400	5325300	4790290	4500730	4417500	10465200	9613720	9227990	11075900	10865800	12040400	10339500	10071900	11094600	10262100	12362500	10585000	5165830	5921140	5421120	4631080	6194440	4820900	5441560	6548440	5161540	5654670	5980580	6196050	7000960	6195020	4042210	5063580	5935890	3818910	6613300	7864480	5525020	6490240	6440900	6282750	7124960	5026100	3951270	5769620	2268670	5141920	3133970	2098480	2640080	5818450	5846480	6017170	6694420	5432610	4621930	3994970	3402580	5644300	4165970	6682970	2475440	1538060	6435390	5188830	4279130	6443380		3654920	4723340	2947980	6900010	6754460	5365480	2342870		6857300	4991210	4852160	3860040	2502520	4566410	5305640	5788320	6233780	4047750	6376210	2427850	6290640	4811700	5595340	5118230	2538960	3460490	2329020	5188430	3807290	6060730	5101400	5855650	4635320	1489470	3480060	3940660	3551750	3415430	2577650	1210970		3525800	1058510	3151990	4094230	1383850	1733080	2611060	2414720	2916240	2333820	735115		2513210	872928	1463560	3344730		2167330	2743560	3318520	3326040	2036580	1486980		3169030		1819590	2976540		1838170	1819120	2086490	3017100	2363650			2472980		1901010	2187040	823599	2441620	3086520	3189630	3798790	3047870	1422400		2275310		1918420	2060580		2338360	2981490	3431840	3344410	2533210			3108820	1185320	1826850	3299290	5249620	5130630	7084880	7312020	5451720	6533250	7475690	6388290	6371370	5822990	5244310
O14793															650678									560105																																																												540086																																			542742							548233																															510718			671002									522838																												420540														829791	358143				704764								371685					608875													677714																719504				605186			779385			702334																	302770																468064		550860		640477	414623									410305																		668218														305313										451261			393721																																																			347709						777105																																																	515440										416981														922661																318584						539883	509348					288425																												473521	187595												717603				504104																								605728					512302	699685			830796	362217		264183	956830	464034								1298200					506748	601969					487203				1078890		1026010	1389100					1108620	799889					484014			729852				570692	734830	599335	858107			852457		569063				898834				470167			979715		674240						444060															912064	912050		749991				879540				878198	916319	899106			575607			649695									1177860		971955		846292	738760											789853						770747						1037420		553438				704260	1043650										743908	1303450	698634		734928														461659	534518				1115480					624433									923301					527222							870497	616586	804599				1006420	683615	543180	727022	674648		805224									1078420		392221				592544		621595	365971	790554		617724		1070550		615474	638326					625984					860407		532821	518613																1276530		869764	1576360			750465				866098		679362		1010430	1097960	1347670		569171	415705	1072830		1049730	640690	579611	1260290					988028					1125480			533726		811218							1092420			775434			727766			1322820		923221		1371510				1239440									857500				1403570				779062													1128150	606584	832766	451084	417797	2656350	767125	693762	3098830	477334	763832	710687	496801	1055660	381938	427749	643974	497373	761180	2750960		635634	903079	744931	1181520	601487		1365050	1103810	541091	1331670	512914	805330	550061		1204670	801687	424487	971037		801648	599938	463783	679143	553093		668998	970182				486238		613888		643487	561108		814546	1495910	556743	663115	801168		595404		807706	471729	445448	682906		1050740		650048		260265			490457	813062	1043400	419198	526757	404262																					505092				403409								560672	470290					609521	496893		282740					442274				610514									596529		719595															706604	418546	451793	775170		164698					313998				357539					648443																																																																468010		601569						368706									147349
O14795	88689.8	70866	59952.1	44960.8				28318.4	50980.4	53755.7	81124.3	49798.4	48056.5	44974.5	46456.4	47318.2	51982.7	88536.6	38200.6	58564.1		50538.4	69147.2	48738.1	45182.1	65073.6	75595.5		65342.2		85767.2	40086.3	53241.7	57166.2	63692.5	37994.2	68534	52283.1	80383.7	42331.9	45913	58814.4	44752.6	53584.2	70239.2	32119.7	60572.5	58462.5	41448.1		62383.7	60139.3	49249.1				64818.7	56782.8	42601.6	35406.4	51935.8	50208.9	45265.2	67009.3	45527.9	78652.9	83606.9	43857.4	67201.9	66081.3	52817	70247.9		69227	82540.1	72188.4	73269.9	68653.9	68280.7	43477.4	77395		55443.2	46679.3	61230.8	60323.9	88041.4	83480.6	36347.4	60509.3	45581.9	53006	54988.6	43317.1	67404.5	54937.9	84969.8	81769.5	59971.1	65164.7	61330.4	57386	62462.5	61796	55691.4	49506.4	72843.7	52093.4	62809.1	64766.4	54290.7	57875	56605.5	66404.2	55249.7	51615.3	83099.6	57621.6	58353.7	79677.4	61311.5	64627.3	59335.6	60678.2	60686.3	65387.6	54650.9	61213.1	56092	48192.8	71773.4	36040.4	53986.7	44256.3	42826.5	76856.9	56920.3	57083.4	73426.9	65379.5	51001.8	49350.2	33294.8	83478.7	48781	67869.8	78724.7	59634.2	59829.3	95812.2			58201.4	77243	53429.3	40098.7		55957.4	57225.9	35204.4	76605.7	77851.1	70797.6	57786.7	62280.9	86456.3	61911.2	74902.3	65121	73145.8	63569.7	73444.3	64505.2	79925	53628.1	68222.8	46971.3		71435	76047	56055.2	60474.2	70279	104753	59657.9	64422.8	80567.3	61623.7	71447.5	57024.5	45667.6	71252.6	66663.5	67569.6	56779.2	54587.1	58024.3	55683.1	47318.5	48678.4	69804.1	66910.3	51933.7	29491.8	70300.4	40276.3	85219.7	66765.6	68602.8	65722.5	55180.6	85456.6	62074	54506.2	68635.7	66887.5	74494.5	62721.5	60173.5	66037.7	56772.7	70874.1	93384.7	62915.1	62389.4	40123.5	49836.6	52919.2	73406	69766.2	57873.9	66759.9	38547.1	69077.7	50891.7	47529.4	30759.1	64235.3	54342.9	70318.6	81871.5	41233.8	56592.4	46799.5	51974.4	64807.4			46931.8	62090.8	56078.5	64341.4	71437	38236	47355.3	74401.9	62980.7	72722.4	50669	77200.7		63448.8	59386.6	61815.3	43303.7	65671.5	45151.7	41234.8	54600.1	73305.7	67435.9		69702	70465.6	75505	60911.5	60408.9	65060.2	57236.3	79689.9	76452.5	58085.7	45633	79638.5	83556.5	57990.2	51900.8	69393	76588.6	70126.2	80728.6	56028.1	69393.9	57840	79434.2	70427.2	61162.6	41992.2	67864.6	55153.9	68170.8	47163.2	56172.5	60426.5	45498.6	59086.1	82880.2	65777.4	48809.1	66295.1	78752.3	62076.6	79299.6	68147.5	42894.4	65675.4	66010.1	65576.4	72761.7	41697.9	52735.1	73911.1	84219.5	74195.9	56028.8	74823.2	49472.9	52434	54111.4	50816.8	103308	77805.3	42625.3	74091.5	60393.8	58835	75995	52326.8	36138.7	77301.8			79968.6	46018.1	90195.6	56743	56440.3	53347.1	70946.3	55155.2	38928.1	70124.4	97411.4	84795.9	50167.6	55816.8	50091.5	84527.8	62817.2	65523	82088.7	54830.2	42651.7	58770.7	69958.5	72127.4	68349.1		71085.3	64151.6	49264.9	54581.2	78475.5	63643.4	56231.6	65782.2	47584.6	70397.4	61149.2	62955.5	49949.2	67147.4		64517	64379	71607.2	53495.8	76287.1	59119.5	68527.6	81725.2	71136.9	60476.4	64808.1	70346.8	71152.1	65847.7	73563.6	50553.2	49274.5	53383.9	55685.6	62656.6	67802.3	66322	50566.9	76598.2	78760.1	52478	81352.2	50251.7	69755.9	65966	58347.6	80782.6	56771.3	75495	77266.3	63755	27825.7	70766.9	85550.7	53205	53334.2	78509.2	78195	54389.4	57415.5	64575	71350.4	63036.2	58704.6	72593.1		73181	66976.3			63260.2	59879.3	51037.2	56480.3	66038	76089.8	87308	76064.5	70804.5	58798.4	69762.5	54136.8	43189.2	86487.4	57190.3	59071.8	70976.6	64720.4	79897.4	73900	64610.2	56237.7	61346.7	48572.8	62766.4		66647.6	87299.3	56063.7	66140.9	76898.2	60665.8	56654.9	76078.6	65269.3	70259.9	63527.8	62963.4	54765.5	50189.9	59128.9	62065.9	65960.5	72770.2	77095.2	74636.5	87669.1	63979.2	57400.3	60464.6	50717.8	65215.4	44602.9	58899	58697.9	56772.2	49353.7	54267.8	49619.8	64132.9	78601.5	46822.8	41922	43794.7	80085.8	69369.5	67350.5	71488.5	71885.9	54045.5	69975.8		42502.8	70455.7	67703.6	83997.2	44900.1	65303.3	58382.8	53803.4	56686.5	54794	54653.3	80659.6	61868.5	61720.1	64720.4	52917.1	64369.2	57369.5	68710.5	56670.8	77088.4	76753			59098.2	47683.6		57923.9	50943	61863.2	75978.2	60398.4	63404.5	44819.3	72584.1	65101.5	36513.4	46551.3	50216.3	53072.6	74758.3	43807.1	69747	47817.3	66958.7	40559.1	53500.1	67454.1	61810.9		63218.6	64453.5	68397.4	45856.7	65617.9	52245.5	50712.3	45844.8	62366	65249.7	68564.1	48581.7	59022.2	41552.8	49070	52385	61311.2	56634.2	59236.4	57038.1	67165.2	57360.3	54660.7	51663.6		55248.9	46622.8	46162.1	51812.9	34353.4	43057.2	48357.7	31083.7	40697.9	65257.5	73093.2			66495.2	56191	39524.7	33814.1	64335.4	70219.3	64466.3	41786.7	71909.2		71858	51895.6	67187.4	67790.6	77243.5	46041.9	66150.2	49413.6	40054.3	79943	58142.4	42636	60419.3	62311.8	53535	57890.3	62572.2	54106.4	47109.4	78961.4	44121.4	70735.7	76895	54666.8	48512.8	69725	48190.5	46666	51187.1	78663.4	33936.8	50095.6	41749.2	67715.7	69031.5	77655.5	42286.9	63819	53244.3	62095.8	44221.4	66467.4	36387.9		64910.1	50647.1	46308.5		59791.7	55870.3	51422.6	75933.4	59498.3	40872.9	40358.9	35349.3	77915.4	56248.7	61350.6	43995.7	44005.9	65462.8	71748.7	69549.8	49961.8	47130.6	57096	67871.4	62345.3	60461.3	47248.6	57444.1	49698.4	71325.3	60687.1	49915.4	32859.9	40989.6	59835	45075.1	55533.8	32090.9	54932	36789.2		75388.5	62150	77380.2		47718.6	60832.8	45063.3	70688.6	56378.7	34431.5	45557.7	34980.9	37447.6	45945.4	56102.1	83204.9	63749.3	54525.1	38332.4	54087.7	76273.2	42907.5	46685.6	62501.1		60594.2	36815.4	42863.9	85805.3	53880.9	56004.2	42292.7	69346.7	68704.6	62121.9	57228.1	54522.8	67158	51916.9	57213	45509.6	34432.1	68957.7	63554.9	70769.2	50366.2	89627.7	54196.3	52126.5	55498.5	46983.9	65299.3	65653.8	74129.3	74605.9	71675	51068.9	57928.9	51253.1	63034.8	60172.8	73803.1	65290.1	83031.4	71738.2	45014.4	52837.1	81907	37838.8	56755.9	57817.9	63766.3	63223.3	40972.3	63140.3		45243.8	61570.3	65340.4	45688.9	59693.7	38278.8	48989	36092.3		67102	49634.3	50908.6	36442.8		38664.5	26638	37786.4	41164.3	52580.4	61873.3	50871.6	34226.1	67252.1	51963.9	51172.4	44472.9		59734.7	38369.3				53091.2	45402.9	59994	53463.5		33508.6	36619.3	40028.1	34430.1	45376.5	66142.9	51819.1		35242.2		34950.3	41034.8	53327.9		35412.9	30248.9	59264	48177.7		34696.8			65154.6	38487.7	44147.8	60663.6	47272.1	85970.3	40894.6		40452.3	51192			76164.7	48344.9	26229.7	57916.7	35612	51499	73121.3		61971.8		45674.4	46388.9	48356.4	36703.5	46312	38085.4		49192.7		43900.1	30146.7	50615.9	82609.2	71864.6	54538.7	56165.9	43560.6	59375.5	58792.9	48014.2	61933.4	51844	37679.9	49769.8	61855.5	28609.7	49745.7	38308.8	52376.5	36823.7	50196.2	53804.3	42632.4	47561	47218.8	71539.6	56741.4	55214.3	53468.9	43782.4	50250.2	58626.3	44321.9	52811.1	47086.8	39604.1	49636.3	41018.9	51557.8	61971.5	52631.1	52369.8	40106.1	43840.9	52919.2	71751.6	56467.6	63725.9	40518	37465.7	57325.5	63908.9	53170.2	42995.5	56794.6	65613.7	43746.4	56334	62416.7	48672.4	32639.7	56150.6	77474.9		59795	46724.5	53623.9	37088.2	48913	53258.4	34680.6	53624.4	71774		40492.4	63224.5	63618	44973.7	69142.9	58261.9	72375	65137.2	55365.1	64807	74143.2	34282.9	50385.2	56918.3	46549.5	35724.4	34122.4	38687.1	43420.4	58038.2	57288.6	46502.7	54191.1	51334.7	56909.8	41789.7	39788.1	41794	41436.6	44060.4	57977.3	64499.2	62843.1	47647.9	46370.6	39415.8	52825.4	50233.1	49938.9	44131.1	50583.5	39763.9	52669.8	67310.9	48280.4	53986.8	65115.8	49418.1	46155.2	44080	59227	35675.9	38259.2	43009.9	46753.6	37394.5	37256.7	55338	66870.4	42310.5	37952.7	75577.5	59134.9	62410.2	66387.7	40309.3	62903.8	44873.8	44807.1	63971.8	51455.6	35517	57109.6	64448	48681.7	31057.6	34266.7	53297.2	32090.3	27183.8	41661.6	50972.6	58920.9	51838.2	42359	35352.7	49152.1	56633.1	33362.1	65074.2	48045.5	61111.1	61367.9	100308	46848.9	40246.3	32230.4	57442	56651.8		23141.5	47473	58997.7	67656.2	69543.9		61792.7	48573.9	49527.4	59753.3	60505.4	48247.3	37436.4	58725.2	49627.7	53697.4	62715	39537.5	66334.2	69321.1	38718.6	41245	87329.9	70696.5	49287.8	44559.3	39404.4	49307.4	64812	56145.4	40567.2	48434	85603	52653.6	80164.5	52440.8	52045.2	48637.1	35307.7	52272.7	47322	40891.7	42758.4	49274.1	42079.7	47210.5	42622.5	57544.3	71594.7	44391.4	46673.6		29882.1	65040.1	43407.1	47491.2	50514.2	63608	50324.1	63327	55454.4	35187.6	58857	59726.3	25347.4	36521.9	53299.7	60696.2	44212.5	57734	37544.6	51391	43622.4	57999.8	51241.4	52716.7	86665.4	49699.9	74474.3	45194.8	55459		43855.8	49873.3	39260.9	60549.9	40523.1	42809.3	42424.3	70919.2	31650.9	41416.3	44882.5	48050.8	55687.1	47550.5	63362.5	38747.2	64769.6	60964.8	44113.8	79090.2	55055.9	54607.4	70162.8	37442	60699.1	58768	55925.4	58673.5	53199.6	51564	34475.9	42893.9	48083.2	42293.4	39786.2	66807.1	30644.5	57718.1	60082.4	55892	54397.3	45008.3	64306	66916	49180.1	39806.6	59039.3	66159.1	51201.1	29145.5	45705.2	52402.9	60702.1	41170.1	69832.1	55737.5	49736.9	66278	51652.2	50046.9	61020	47840.3	58338.6	61826.2	60914.5	42498.2	65230.5	70379	51698.1	49094.9	45316.7	52648.3	47197.5	55304.9	63553.2	56703.7	54856.8	49114.9	44501.9	46519.4	44146.2	43776.8	46513.5	62744.4	43736.9	53887.1	55440.5	72133	45575.1	43666.1	54724	69860.5	44359.8	55757.3	36175	38068	65353.4	50277.5	56534.2	79701.2	38437	52823.2	70633.9	71273.6	58063.4	52865.9	59635.4	52660.1	36785.6	58384.5	53305.3	52341.7	50947.5	59799.2	76316.9	54204.1
O14802	10680300	11921000	11927200	12551300	12002100	10351800	11173400	11067200	10567400	11483500	11324900	11341300	10085000	9489700	10065400	10411000	9874870	10528900	9279260	9409680	9370920	11680600	10002300	10732800	10320700	9976160	10102500	11677700	10501800	9718620	10719900	10318700	10336500	10061200	10707200	9518040	11286600	10543100	9440420	9943790	9277330	10357100	10496500	10835700	9955950	13202400	10315700	9621540	10099100	9598740	10472200	11539400	10086400	10236900	5687900		11550400	10407600	12782100	10251200	8755460	10889700	11435700	10610000	10653900	10440600	11475400	10402700	10197900	10464600	10277600	10753400	10005400	10312900	10822800	10387000	10301100	10763900	12383700	10494300	9864730		12083400	10549600	10560500	10101600	9830960	11474400	10178000	10814500	9678470	9724880	9608250	11394200	10381700	11545300	11338900	11609600	13264000	12307800	11956500	11140100	11930400	10724400	10932900	11568100	11482800	10986400	10740500	10362400	10697700	9497600	11269900	10066300	9978250	9707620	12894100	10533000	10934200	10353200	10614000	10472600	11541200	11276300	10526200	11755600	9676740	10139400	10232200	10402000	10321200	11511300	9777390	10547100	11904700	10415500	10877300	9950020	10596500	11008600	13515300	10835500	10895200	10441800	10152200	10113600	10966100	10828700	9959460	8814260	10751000		11371800	10796200	13908800	9877960	9869450	9647050	11670100	9996150	9494520	10784300	12830300	10789500	9689380	10442500	10020500	10267500	10224200	10625600	9244830	10969500	10554000	10858200	14023100	10360100	10681700	10164500	13208400	10482500	9791170	10923100	9175160	13064900	10881600	11138000	10734100	10863700	10751700	11080500	10310600	12007000	11505200	12242500	14274900	12579300	12160500	11918500	11374900	12818500	12354300	13069700	11056900	10378500	9906800	10583500	11628800	11186900	11272900	10619100	10291200	9963350	13314500	11343400	10784600	10199200	10684500	11429500	12783800	12262500	11156600	11674000	10937100	10957400	10524500	10511200	10018600	11864500	11745100	10577100	12778000	10615700	10302000	10371600	10601900	11001300	11759900	11149200	10777800	10355800	10697800	10517200	11964000	12652600	10666600	8656640	10130100	10088600	11638700	10742300	13654900	10373100	10381000	11605900	10660500	10609500	13017500	12673200	10532500	10163200	10253600	11131000	10394100	10950100	9743020	12011500	11642600	10963400	12500400	10557100	11164300		12328400	10361900	9800730	11481200	9068660	12043400	11375800	10977300	11394400	10847600	10371600	11617500	11016600	11395900	11603700	11438000	12872100	12845000	11823000	11386800	12282700	11478700	11578600	11828900	11639000	10577100	10668600	10785700	12668700	10006400	10937700	10228300	10621600	10472000	12780400	10807700	11339000	9878080	10809200	10618500	13621300	12335100	11222000	11779800	10917400	10420900	10056300	10751300	10374600	11808300	10826600	10401300	11782300	10553600	11268200	11122400	10334600	10624700	13251000	10520100	10928700	9954170	10070500	11035100	12127100	11603000	11115600	8638080	10197500		11418600	10099100	11544000	10029200	10749400	10708900	12123500	10706500	10346000	10781200	12497700	11668300	10241000	10283100	11636400	10370700	10251000	11269100	10135000	12380700	12210200	11374700	11259300	10917900	10143500	9645310	12593900	11252300	10651200	10941300	8863880	11742100	11042100	10686900	10676500	10833300	10301000	11572000	11306000	11382300	12242400	11432400	12960300	12119100	11790200	11326500	11566000	11551900	11806200	11116000	11856200	10996900	10869700	10242700	10381300	10194700	11148800	11390600	10119500	9855560	12087100	12379400	13000400	10358700	10839900	10592200	10837400	11581500	11380400	11522500	11137000	10144600	10688300	10354600	10719000	12366500	12349400	11057300	10773300	12057200	11422700	11086100	10665800	11688700	13191300	13617400	12511600	11217500	10419500	11245400	10467100	10574300	11297700	8968990	10542900	10471800	10722400	10037500	14912100	10396800	11227000	11735700	11379100	10769600	11242900	10877400	11184200	11997100	10803300	11360700	11439300	10226100	10808700	11722500	8600410	10776700	10690300	10423900	14566300	10606400	10319500	7922530	12244000	10784600	11008000	11368600	11341100	10162700	11065000	10643600	11250600	11278000	10660800	11813700	11326300	11270700	11922000	11312300	12665900	12393400	11560400	11291600	11299800	12097200	11312200	11426100	11050500	10889700	10230700	10516400	11328100	10220900	10962700	9872470	10361200	10054100	12357600	10999300	10829100	10128800	10640500	10430400	12610200	12558200	10312700	11133100	10949100	10484700	10167200	9963270	10081100	11082500	11135100	9974960	12152300	10418800	10293700	10760500	10891400	9866990	12435400	9870080	10438800	9560430	10212400	10525900	11155700	10325000	10662600	8739660	10704500		11378000	10489200	13000400	10089100	10254200	10279200	11225100	10059700	10950500	10513000	12692300	10603300	10138100	9831640	9999960	10558500	10508600	10387500	12268300	10607100	10626900	10394800	13979600	11059100	10607900	9447230	12747200	10878400	10544400	10646600	10429800	12228500	10495200	9838980	10827900	11114900	10518600	10403300	10548500	11409500	11305200	14043900	10913000	11016300	11918900	11231600	11260600	10921700	11876700	10974800	11360200	9834790	10682000	10450600	10099700	9869700	10116300	10857800	9513900	9361530	9460390	9890280	9638820	9827280	10681900	11946900	10253000	10483400	10293200	10812700	10030400	9484440	9699940	9427750	9614120	9937910	11267800	12064700	9311580	10056200	9682740	9925940	9152430	12598600	9342620	10439400	9818710	9957280	10078200	10936900	10031400	9665050	9545810	10626300	9308400	11461700	10121200	9725790	10979500	11301600	10212400	8975210	9943590	9820820	9876440	10240100	10000700	10005000	9242690	12140000	9277170	10407400	10051800	11206700	8062900	9711380	9863140	10687600	10911200	11355200	9728650	10257800	9837730	11460300	10403300	10794400	8206030	10363400	9996010	10622400	10180900	9783230	9815160	10542900	9557030	11157200	11378100	12877600	11846400	12704600	11764200	11568500	11586200	11351900	11589800	10297200	11933300	9821190	10166000	11142900	10027800	9906760	10107400	9628280	9758810	9858030	10070300	9555530	8977190	8894530	9950300	12680400	10491800	10463400	10488000	10113000	10071300	10071900	9629160	9829180	9757670	9905640	9676770	11198600	9925130	9031370	10506900	10140600	9057480	11909400	9942280	9365390	9845750	9784210	10538400	11163400	10325300	9747460	10573500	10907400	9813550	11073500	10760600	9827510	10575300	10372000	10325400	9169000	9865510	10384700	9826740	9610420	10387300	9736980	9048550	11498600	9657340	9851750	9828820	10687500	8831200	10201800	8311560	10099200	9688860	10018700	10189800	11459700	10105000	10282900	9490310	11427200	7722310	9439710	10003600	9739400	10363200	10903200	9491300	10268400	10237500	11500400	10778000	10502300	12774400	11846800	10666500	10225100	11293300	11689400	10989700	10560300	10966500	10588200	9929910	9503300	10981900	10490200	9712120	9821760	9256830	9530400	9401110	9359750	9351720	9502080	8954460	9043840	10470600	10306500	9259780	9226800	9858140	9735530	8599840	9917610	9673740	9580170	9583010	9367680	9671520	8645860	9434120	8815930	8988390	11104200	9567560	9749510	9899950	9542870	9160760	9872040	10922500	9116780	9676520	10596600	9729860	11237200	10845400	9490920	10385200	9977210	9294600	9305010	11187200	9201670	8960910	9084470	8831750	9237680	8763250	12337600	9285590	10569700	9662310	9694710	9662260	10071400	9353760	9242810	9470670	9377200	9374100	11367700	10088300	10501800	8737730	9574290	10059600	9461940	9999670	9162490	10037100	9676190	9125170	9602800	9686580	11015200	10830700	11214100	12708200	11746800	10832700	10990600	11423500	10572500	11548800	11469200	11070500	9337370	10185200	10875900	11969200	9830520	10268600	10577000	10081000	10135000	9552060	10134800	9763250	9626440	9582980	9486250	11619800	10448000	10630500	9442800	9023740	9597210	9398230	9611520	9679980	10337100	9784740	9773170	11477500	10627000	10634400	9580410	9624260	11646300	9852280	10404700	9934290	8826370	9709730	10194200	11581400	9437360	9948180	10633600	9999490	11179700	10921500	9160020	10787100	10229200	10142600	11081800	12032600	10133500	9509270	8780350	9828700	9526870	9540810	11875600	9623590	10051300	9909920	10716000	9258150	9675120	9927630	9569970	9561890	10592100	9235890	9803790	9748030	9054130	9199940	10603700	11447400	10205400	9212570	10475900	9821550	10040000	9625380	11144900	9159890	11265200	12093000	13954900	10836800	11408000	12314800	11608900	11689100	12240800	11533100	11966900	12067900	9962580	11435300	11427100	9778900	10297200	10423400	10644300	10412100	9880100	10318900	9750420	10156400	10432600	11096500	12016700	11271900	11701100	10923300	10146200	10496800	10789100	10501900	10186600	10682500	10359600	10634100	11963000	10271000	9333160	10327500	10276200	9561840	12208700	10173400	9893890	9845270	10367700	10518000	11940500	10422100	10072200	10942300	11501700	10071100	11867800	11466200	10281800	11088700	9678280	11013600	12770500	10035500	10356600	9860080	9959500	10178400	9891000	10370200	12086200	10158100	10650700	10846200	11569400	8667270	10806000	9957560	10781700	10458700	11025200	9941080	7429730	10508500	9954030	10226400	11148800	8770980	9982400	10601600	9641600	10351000	10592600	9533220	10491600	10719000	12013900	11388700	11332100	12086700	11731000	11569300	10730500	10488100	11680900	12463000	11919900	10882600	9912080	9221520	9650900	10805400	10415700	9514380	10486800	10308900	10156000	9586090	9754880	9223650	9929640	9838820	10913700	10343500	10733600	11062700	9758530	10244400	9858280	10594000	9700760	10725700	10123300	10363800	10191600	10927200	10096900	9860940	10180500	11278900	12793800	10252100	9921580	9655830	10170000	9828540	10279600	10126300	10018300	10651300	12096700	10323900	11827300	11862000	10260700	11334500	10677100	9947830	9729020	10315600	10622800	10769800	9924650	10496200	9804000	10016500	12884000	10134400	10457900	10320300	10125500	9041920	10639500	10004200	10830100	10152000	10678500	10108300	10087000	10380000	10139200	9712890	10150800	9661450	10437700	10130300	9626680	10671800	10772700	10541200	10669300	10450900	12714800	12503400	11599700	12146700	12399000	11723500	12631300	16361200	12313400	12310300	12420400	13123600	12779200	11328100	12708300	11979100	11541700	12027100	12404900	15266000	13057000	12285700	11759000	12069900	12698700	12437300	12189700	11660000	11829900	12883200	13716100	14636800	12346900	12365000	11236100	11389600	12293400	12138600	11397700	11932500	11264800	12556400	12740500	14461700	11637600	11631400	11814500	12467800	12596200	12278300	12453600	12050600	12243800	11678300	12156900	15683400	11685600	13445800	12361700	10567500	12872800	11970900	12781000	12023300	11723100	11849700	12853200	14624300	13377900	12838100	11689900	12753100	14051600	13938300	14299400	13911800	13959200	15016600	12695800	15141700	14575900	14695700	13852700
O14817	1172350	1699740	1364330	1564540	1617680	1005590	1330520	705871	993838	1044110	983409	1043470	687400	1083400	954088	1222150	916506	1040200	861238	1256640	674808	1505320	790731	1038020	814843	1003070	562539	1294290	941232	590975	802155	803822	768238	538896	604523	780607	1222130	787257	538115	850365	944793	894044	877791	1186220	499559	523004	969833	662942	671347	724574	1344770	949329	787950	953714	2373620	2643370	1183550	1456270	1061210	907023	525333	762114	970811	749132	897836	1044950	990700	939531	1024770	899624	971216	999127	751276	832430	585249	654738	692384	877523	2352450	680514	272378		1353930	1426720	1203970	628014	738700	1087000	1234040	1179560	826160	571918	864001	1032110	754143	1039950	1015450	992704	1402030	1511480	1839520	1376660	1444250	1121690	982693	1122690	1300120	907635	1244780	860756	1035240	1477680	1238190	1449730	1347960	968289	1559840	1000860	1431760	984758	1562960	602515	1425710	1205630	1303050	1402850	955336	853766	1025500	869811	1039140	1288160	1188970	763816	1010790	1125590	1029480	1067880	1240680	1061830	961126	745412	1239100	972238	878601	1125350	874364	908984	1003900	947050	3640710	5100680	1632790	1733920	1115030	838774	709851	622713	996979	716307	611472	1113340	1240160	1242700	602795	749482	785835	784571	807418	1119450	465096	629128	659347	999095	2149910	726111	734025	2524090	1414170	965754	538208	958117	667008	1030640	958502	1013570	958767	966862	617533	689103	614652	1036220	988661	1113960	1906020	1583490	1629260	1474190	1240670	767522	1125980	1175240	1021170	858276	937398	931660	1238490	1647650	1101880	953932	1167330	796515	1646570	972453	800751	1047550	1033760	969836	1174190	1034820	1191020	1184770	1016360	735477	586636	748130	706912	582721	1357400	848233	1005850	1176280	1061160	923243	1065870	1076710	588726	772950	642738	1041780	1024960	803095	1468550	1073120	1116650	1200580	4547930	3050790	956886	1619090	1084650	854966	1018930	1048470	832001	1049680	802728	1169920	1019620	990366	993220	1056650	805241	1310400	648740	1252850	772836	917912	2103760	672126	747449		1173090	637439	1147180	1140600	553029	1199080	1571850	1182850	981649	1088070	596357	458616	777096	1533050	1514180	1242590	1431110	1697780	1267830	1314430	1323380	1497650	1546510	1220370	1344260	969743	1042280	1127360	1460920	860276	1009400	1079280	570106	569876	1211030	1404350	1056830	551942	1036290	974947	859894	1237750	808040	1252700	1158560	736500	638341	755510	836508	1364370	949108	669457	669025	609271	1138770	1063780	558851	710512	1659100	950937	728777	1159920	629949	1407510	1115980	976283	779037	1194600	5769140		1134340	1357450	488195	558701	1053980	865684	987062	1113530	859774	872865	1366940	1202970	785269	932654	1236140	1036880	789444	976209	666147	825442	932254	911384	2211020	1063970	663384	5223310	1551740	1288240	1020690	822803	617628	1507220	1485440	809279	666784	968756	455285	819319	611091	1093480	1165580	1271640	1508210	1142080	1387750	1246410	1009740	931044	989714	991849	1277100	1450490	1280860	889246	1463980	1508390	1179390	1388160	932335	1040420	1409210	1162150	1498460	1262410	1562540	821075	663115	1268400	1271970	1133140	1251040	587419	1166440	773872	800628	1043190	1381020	782242	662976	1373300	1053400	1297180	1396240	1224700	1080250	695717	1053890	1084010	1137820	1357130	639271		1146970	1447130	4879860	6847460	1272000	884557	1023630	763954	1126390	1074610	1227700	1207730	1180820	1541060	1152180	1260150	1181050	867401	1268730	1267570	1005630	1080900	728571	964665	1162170	915530	2562900	949210	932314		1521470	945716	830330	995222	1177930	1753810	1489380	974880	924033	1279250	895239	1176240	1100490	1192870	994610	1278560	1511640	1465820	1261900	1539180	943446	1060460	1458400	1549090	1156200	1266530	1253610	1049050	1327720	1047520	1461560	1412080	1225690	1207030	1757220	1282750	946374	1061180	1488560	903266	1096420	1379990	1032130	949053	1237900	1159810	1453590	1325190	1072010	1173700	1387610	961915	967762	974151	880236	1066770	1316130	1126850	1319160	1224660	1136340	1189010	1226190	1207790	1128740	865359	1249130	1223510	5544580	4769300	1431960	1783140	1497310	1115690	1028110	1103450	1045060	997727	704913	969706	1187970	1112360	1313150	987313	1104500	1134770	960888	1016060	1001060	975851	1173550	1033790	2895170	1536520	860230	2747040	1488540	1020480	1096180	1148320	554055	1182170	982298	751217	956837	742712	822159	914137	837425	1548730	1765460	1605030	1579300	1272660	1561960	1702440	1488420	1318050	1170830	1248610	1168400	827080	956561	1136500	1348170	1015670	1628760	1428550	1130300	927748	1123920	946270	1359390	994416	789560	1317020	1020470	1063340	1354160	1388570	1436480	1260010	856065	727825	767823	903697	1030370	1555390	1193380	1836380	1265610	1815760	1339730	1573890	690011	967577	950846	927558	1102810	1009400	1105090	1345120	1208800	1353950	1260820	1272300	1229570	859564	1238770	1225550	906064	3905270	1207290	1302270	1361630	1294450	1000670	1037090	1422090	1086500	1028140	942032	993431	1064610	1294560	1088200	1282600	1312620	1420720	1527230	882158	1651560	1311240	1409230	965056	958158	800371	937526	1136990	1095920	1086490	1056120	827092	952040	1060590	1650480	1729650	1840580	1841220	1838770	1368400	1698820	1300930	2022140	1613780	1669140	1550550	1045260	1134920	1181090	1191840	1341820	1634170	1170970	1196330	1215010	1569890	1362320	1760040	1109300	1018220	1610230	983146	1326940	1452320	1084890	1861070	1169730	849547	1351330	1275030	898974	1009160	1349090	1230080	1974940	1080690	1839380	1590790	1568540	1123170	1137470	1294030	1267060	1044460	1356170	1106880	1044700	1175970	1463930	927097	1375660	1006420	1292320	1465320	1197330	831544	2074770	1145590	1305390	1019540	1320140	1169020	1057020	1712290	1112070	1147360	1582830	882233	1498260	943893	1118130	746812	1504900	1320060	1477690	1307050	1372600	1714770	1375930	1090280	1342940	756448	1153610	1138190	945471	1024270	1087140	577137	1136710	1212760	1523460	1744360	1253550	1734250	1416110	1784420	1754410	1313250	1405690	1463190	1196480	1545390	1167400	1592610	1059140	1344520	729362	928643	1010190	916027	1335480	975347	843257	859175	1031690	931723	1640860	948543	884992	1367690	814127	1546400	785313	814452	1080230	926388	818503	797164	1230190	1044550	1637230	768943	1310650	1360340	1439580	737490	1044190	1199570	931289	1116480	1008510	1021650	769636	1133000	1586170	1430290	1540160	1205160	871850	1845080	1151920	780148	2637020	919506	743273	508341	672489	706174	880825	1728860	1309420	674223	863552	744908	1129850	1144870	737932	705770	625099	947349	1308910	1381020	4125210	1216550	1818380	985307	1239180	674183	1170820	1035500	695282	666255	818921	465376	580781	898903	1543920	1739740	1519130	1506700	1674830	1811890	1809800	1931680	1539460	1610120	1628570	1405450	1444740	1422830	1459620	1287260	1326150	1522500	1314300	1164820	1164190	1327660	1064260	1639830	1595410	1216090	1518430	908858	1019540	1180530	1130560	1393650	1310750	1118630	936502	1101520	1297510	1167560	1788170	1354990	1566360	1110870	1596020	1364310	1557030	1085520	1154360	1188290	1050550	1653120	1874810	1095450	890735	1312290	1358270	1184680	1264930	1239550	1263310	1715040	1442650	1604250	3330000	1273610	1162510	819322	1375280	972227	923768	1990010	1168070	1188150	1693290	1324170	1460320	990968	991912	995542	1548710	1431280	1627140	1451400	1169260	1632000	1333740	1171900	1129900	702670	1093300	945332	992073	1369850	1150990	943568	1208080	1629760	1843810	1735970	1850810	2045200	1828840	1905760	1469660	2084130	1669600	2220870	2118690	2201400	1518420	1444030	1383390	1604740	1942520	2392830	1935970	1807070	1928000	1732160	1603900	2014070	991939	1278700	1247060	1580540	1598160	1805800	1687500	2034290	1083900	1036560	1376550	1622770	1678690	1510800	1576730	1128640	1908680	1970820	2464720	2084860	2441680	1331550	1499790	1553440	1038380	1297680	1355830	1683790	1648070	1800530	1872850	1743370	1765470	1686250	1304380	2355730		1120090	1128350	1362560	1608570	1749870	1247890	1364060	1236890	2223830	996525	1455040	1530120	1613660	1999690	974801	1925390	998848	1540820	1234820	1746610	1746820	2028040	1877790	1117600	1802030	1361380	892191	939574	1642910	1275540	1396800	1462290	1181740	1136220	1164600	1595830	1524020	1476700	1249770	1167910	1158270	1331000	1025710	1488220	1010990	1326880	1629820	1332630	1268240	1131740	702589	996329	1167330	883153	1160820	1256300	1028450	1446830	1700530	669785	590776	1514050	693032	1226920	1011760	1086160	1325850	1416180	1267320	995318	1118310	1194020	1159180	1365630	982284	1489520	1245090	1488000	1527030	1841870	1343030	1065260	904834	1232690	974928	1075450	923591	522198	1160040	1647280	1151780	1425630	1347990	1296950	2047450	1534900	1063360	900776	710486	1194670	601371	1274720	1036490	760345	1515300	1220410	1086330	1688620	835427	843090	1011030	1123610	1132720	1139960	1482370	1609080	1477070	1185470	1322220	1485430	1027530	1266240	571159	1042500	999105	644199	852811	736077	984503	1119900	732477	1024870	918990	729314	687299	731486	922053	1143440	882848	1118560	943434	912290	1220790	562294	926451	664350	710861	1051710	863282	754550	580908	921964	681068	678876	1134230	1237980	1293690	1226740	1122050	1034990	1096000	1298920	1090520	1080410	1352690	877058	1003760	743082	852902	674755	1040490	1139810	791907	963948	772611	794003	764221	968891	841269	757268	865010	1445330	1059430	1073270	825689	833537	687907	784509	1161520	856432	816288	726474	823736	1090340	1157290	1148720	895869	1082310	1071130	973489	717123	782779	971689	905045	1043440	1301880	1179090	1364530	878672	1804240	1139030	1469700	1592900	1303710
O14818	135389000	141628000	140640000	126793000	143720000	144032000	142611000	139955000	143206000	146631000	139498000	140631000	147495000	142317000	136183000	132781000	151910000	140384000	143177000	149792000	147477000	126531000	143366000	143809000	149305000	147279000	137267000	131701000	126638000	144849000	135183000	143530000	145339000	143870000	151011000	138637000	141331000	137442000	148238000	122925000	133901000	132816000	132893000	137071000	141402000	165849000	142105000	133659000	143155000	149363000	147868000	127848000	132946000	140575000	116929000	128388000	130650000	133620000	143809000	139161000	145510000	145523000	120257000	129666000	141437000	136624000	121141000	139929000	136449000	146620000	139781000	140829000	149398000	145555000	81848100	131029000	140286000	131734000	132875000	138594000	131104000	82725600	120822000	152773000	147250000	145461000	95173900	100795000	143720000	145272000	141415000	141426000	132949000	136786000	145445000	143439000	133552000	135271000	114641000	129013000	143786000	138837000	143434000	137582000	137083000	136225000	137125000	139507000	139117000	135472000	121177000	137385000	143252000	138885000	141100000	139233000	116576000	140066000	137744000	142223000	134355000	141690000	117725000	121076000	136489000	132343000	136535000	134969000	140867000	137088000	141380000	126501000	133908000	139601000	119475000	128706000	133473000	136871000	136815000	135685000	168433000	133851000	140047000	140874000	136023000	139317000	121975000	131937000	123690000	130370000	317431000	169103000	114523000	119268000	121292000	140078000	142294000	138140000	118749000	125488000	126648000	134578000	103571000	126537000	135186000	141832000	131318000	135004000	137895000	144483000	73958800	126955000	132261000	131277000	102465000	126460000	142141000	304182000	120936000	132948000	129386000	140545000	80926400	89656000	126722000	131287000	128439000	135291000	140122000	135013000	131997000	138150000	134652000	134192000	113137000	121803000	136185000	123889000	124246000	134305000	130393000	133380000	131923000	128944000	134028000	134344000	124382000	126905000	124848000	121971000	132175000	129441000	107082000	129283000	133210000	135037000	126471000	133343000	110695000	115732000	130689000	122314000	121051000	130881000	135903000	131940000	139480000	123848000	131634000	137789000	110397000	122627000	122653000	123895000	121671000	129339000	165234000	125837000	131934000	133286000	137827000	134793000	126260000	123641000	128593000	124815000	279197000	235991000	109736000	111138000	110336000	135010000	136315000	129540000	125547000	123122000	96133400	125415000	126147000	124957000	125904000	130968000	129118000	130490000	62721900	122232000	124800000	125597000	112549000	123630000	125808000	153668000	108816000	127603000	127642000	135440000	70439300	83949000	127294000	132519000	124673000	128417000	130765000	122815000	122011000	138195000	132730000	134605000	100998000	122985000	127831000	127548000	135572000	127255000	124614000	132926000	130154000	123315000	132856000	133155000	114925000	125886000	123149000	127223000	123906000	118371000	93548000	127742000	133006000	126260000	122366000	136375000	103792000	116158000	118792000	121867000	122052000	128862000	126229000	127930000	127446000	122116000	122099000	122428000	119370000	108958000	122531000	120554000	118551000	119816000	174178000	127807000	129734000	123374000	126823000	121114000	125561000	125067000	122202000	123516000	204792000	119708000	112743000	104990000	126283000	133709000	129076000	127597000	122847000	128372000	122354000	120295000	102058000	115952000	125365000	120877000	123659000	124409000	126584000	121724000	83119100	125302000	128157000	127082000	126729000	127711000	120798000	314274000	99946500	124394000	126141000	134452000	82630700	100260000	123221000	127204000	126524000	132506000	129193000	122458000	117706000	124331000	125180000	129602000	118025000	121440000	128154000	128238000	124363000	122721000	122646000	125009000	124907000	120535000	125717000	120606000	118413000	124304000	120610000	122562000	119383000	120082000	100001000	58023000	70995700	125425000	108992000	122826000	117889000	119180000	122873000	115815000	113100000	121473000	131641000	120589000	119295000	96899600	111464000	118041000	119091000	126066000	121807000	127058000	119391000	122430000	177233000	36740900	36320900	117093000	115940000	120218000	122163000	88410500	124508000	122748000	254318000	191562000	93047200	83160500	114150000	125008000	124010000	125991000	123078000	126683000	124098000	128224000	91912900	117602000	126814000	123699000	126401000	113192000	113640000	118882000	101071000	124596000	119615000	122590000	126255000	119794000	120444000	88802900	105664000	121342000	119224000	112584000	122617000	101455000	123604000	122413000	121497000	128464000	130200000	119990000	126764000	131611000	131251000	133305000	110667000	130154000	131481000	130827000	137423000	133579000	132094000	131602000	132120000	127560000	140384000	137071000	120871000	127858000	126800000	123557000	134236000	127520000	111919000	133935000	130508000	128807000	130890000	127599000	119381000	124646000	125698000	120703000	128971000	134039000	132418000	129977000	132707000	133708000	135573000	134591000	126645000	125730000	124921000	128662000	123079000	128114000	178878000	127893000	135887000	130618000	132363000	134040000	126011000	130980000	126930000	131292000	347085000	287383000	117481000	129454000	133400000	136699000	138469000	137424000	124291000	130129000	132284000	123635000	107868000	121929000	130040000	133276000	125688000	134076000	130877000	130522000	99700300	127218000	126740000	124775000	138280000	134844000	127317000	273619000	113123000	132822000	137558000	136066000	77628800	85696000	127498000	133167000	120835000	130689000	131339000	130891000	121876000	134124000	134170000	115332000	140154000	134036000	144753000	138978000	142809000	131686000	138914000	130920000	133599000	135867000	122143000	122834000	137392000	141740000	141642000	142778000	134829000	138298000	133121000	133779000	135789000	128115000	129762000	111391000	138976000	133641000	145256000	139073000	143637000	127256000	135406000	135392000	137945000	127001000	123704000	125637000	140353000	150400000	132280000	145978000	140873000	131611000	130026000	133477000	130106000	132115000	123907000	110243000	140470000	136377000	134405000	135266000	131864000	132251000	123547000	141920000	139857000	140885000	125347000	296439000	138165000	136465000	140585000	139121000	135827000	141524000	145672000	141214000	132882000	131139000	126154000	124015000	144122000	136532000	136625000	134789000	138249000	137613000	129697000	234814000	128927000	134991000	131873000	111532000	135636000	149802000	149984000	145515000	141108000	133304000	130839000	137096000	125839000	130709000	124088000	118009000	134823000	142182000	128224000	134180000	124525000	133350000	130153000	131689000	137604000	130576000	131288000	117806000	132315000	136848000	133126000	142592000	134024000	134857000	132140000	133499000	132394000	131929000	128593000	113067000	131626000	136904000	137013000	129253000	137805000	136423000	135481000	134837000	132119000	133908000	132548000	98074200	128527000	132340000	130379000	141042000	138146000	128656000	135226000	127965000	133725000	134741000	129058000	121101000	134685000	134375000	133986000	133288000	133656000	129572000	112616000	133660000	133653000	144434000	131939000	180875000	128759000	131735000	131828000	131552000	134007000	135805000	135054000	124901000	135806000	134657000	132193000	116006000	139871000	137440000	164180000	131968000	132240000	134710000	131381000	192526000	133395000	131318000	126442000	115862000	125897000	135772000	132204000	137228000	128888000	136012000	133541000	130719000	132053000	142972000	138790000	140238000	120844000	140118000	145498000	151304000	147786000	142214000	142697000	133740000	148022000	144234000	135329000	145755000	132125000	137760000	150742000	146517000	135585000	135360000	141225000	136745000	141041000	143588000	136121000	134863000	124992000	136511000	145492000	141525000	135099000	138908000	133094000	143785000	141323000	131602000	136236000	141369000	122297000	135619000	139122000	144399000	140441000	127419000	143712000	138056000	125888000	142542000	138670000	135105000	131533000	130572000	148387000	142848000	144032000	140895000	133760000	145991000	140482000	140550000	134980000	265218000	123119000	140882000	144050000	147288000	138856000	129835000	146695000	144448000	150180000	134094000	141985000	139903000	104564000	138604000	141750000	141840000	135926000	135062000	139702000	333584000	133110000	115855000	133369000	132635000	91875400	127752000	130508000	145720000	132104000	144157000	142525000	130604000	129959000	139787000	132827000	136284000	113449000	127182000	133253000	132987000	140686000	136317000	141312000	145448000	139249000	143272000	145439000	138861000	126117000	146940000	142746000	142859000	134977000	150249000	143411000	141203000	143863000	134636000	141209000	135207000	102489000	133829000	139448000	142512000	136407000	138998000	137472000	137895000	146715000	146061000	139637000	139425000	114074000	130423000	142731000	142667000	136732000	135066000	155346000	153426000	141656000	129720000	139770000	150276000	100090000	132667000	136024000	138779000	142942000	136985000	127455000	135008000	138902000	142213000	134462000	417969000	117522000	128555000	136613000	126017000	131790000	140648000	152874000	131868000	133770000	135442000	142921000	141753000	65737500	130379000	131750000	129196000	135442000	135484000	136545000	183683000	135828000	136165000	142503000	132247000	94982200	120887000	131046000	138763000	131323000	144221000	142016000	131809000	126949000	138849000	142126000	121394000	141687000	140214000	144412000	138400000	151398000	149868000	146841000	149361000	151598000	139511000	142160000	117313000	143275000	152918000	150982000	150421000	146945000	144683000	149549000	143307000	142526000	135027000	142828000	101419000	136290000	127811000	149276000	141974000	145546000	138087000	140866000	137000000	144036000	142747000	139626000	109934000	137199000	150156000	141497000	141757000	141543000	142806000	142695000	139980000	148574000	134028000	133088000	121782000	145385000	146329000	143912000	149673000	146796000	137757000	134257000	151893000	149626000	166091000	131198000	170305000	140208000	149706000	140271000	137881000	139141000	142205000	151565000	141510000	145523000	135199000	143145000	127631000	148789000	150020000	140869000	137412000	136737000	141889000	133724000	186351000	142897000	128349000	136990000	105294000	147736000	133559000	158900000	151479000	134869000	148048000	148238000	138972000	137911000	148875000	137341000	141573000	134224000	136318000	145331000	136457000	132534000	132695000	151071000	140673000	136952000	147872000	132675000	139635000	132320000	135066000	135179000	148920000	137394000	140876000	130512000	134797000	139280000	151258000	147097000	146969000	130833000	139144000	134560000	149753000	136899000	143331000	142392000	143721000	141899000	141248000	136449000	136133000	135088000	132733000	130930000	130895000	140187000	129567000	139540000	139593000	144128000	146694000	133389000	133164000	135876000	135534000	137684000	129891000	141361000	134775000	106511000	141825000	147880000	137136000	143781000	202149000	130066000	134409000	134214000	138521000	126822000	137343000	117245000	124345000	138028000	130915000	137977000	139692000	118364000	133030000	131259000	135426000	130879000	134693000	129187000	173938000	138176000	135538000	130080000	138993000	115012000	125260000	125809000	135047000	133024000	127958000	141943000	132484000	136176000	101766000	78567600	101485000	80859700	96598800	83952600	78469600	95818000	96300400	78293300	97316200	79969100	55492200	42012700	55663600	75621800	50107400	48809600	52059900	76549400	57277100	46393600	53862900	52266300	108673000	108736000	105737000	96526000	86652200	89715600	106671000	124776000	89077900	91984400	88480300	95817400	73664500	40601400	61776300	93023400	87737400	74379900	49538700	71996700	46245000	38078400	53329600	45416000	70519400	54956700	63350100	85368400	95077600	75610300	67418400	99314600	57233700	98066800	59877600	51630300	82316600	46613000	65338900	98377900	86833600	84575600	78487700	109923000	70038600	56281600	58666700	78771000	73508100	67260000	99693600	118231000	103742000	95080900	88844600	89196500	78719900	83104700	81202100
O14827	125377	108583	112257	90335.7	98594.8	87674.5	103689	98930.6	114190	106430	100619	103562	80274.5	106595	117887	90503.7	97506.6	89988.1	104582	112718	89473.6	84434.4	100890	106967	115330	136131	123975	96812.5	89967.7	96448.8	110672	101587	134401	101900	123951	109051	119368	103180	104486	66377.3	70921.9	102881	116432	99953.3	99351	53967.9	96613.6	112464	116984	116224	87059.9	110910	99167.5	85222.6			73945.5	74998.8	75332.3	102737	109615	126549	94054.5	114929	118768	105223	82030.9	128060	89991.7	98809.7	133553	97379.7	95562.7	102677	98482.9	116654	120088	111055	108983	128675	104773		80421	109286	71684.1	103436	125865	64953.3	114886	122013	87368.5	98495.7	107397	107031	99698.9	97501.1	108601	87951.6	100079	98764.1	95129.5	93451.7	105891	98411.4	141079	119637	127567	93181.6	102211	106099	71856.6	90814.1	90978.8	89698.4	89968.3	78119	90287.9	108508	106944	103397	78851.6	98044.4	101975	100888	96136.5	82688.5	105497	81632.3	101045	116153	124009	91918.7	82352.1	100388	104523	95393.5	78419.1	90036	106529	112909	79062.6	107117	107533	102586	76237.9	75206.5	84683.8	97092.8	84050.7	82166.7			58098.8	73405.8	69485.8	86839.6	90552.5	92079.2	93519.8	83038.5	94975.2	85813.8	83860.4	114760	86654.5	102017	90143.9	115221	83648.2	116102	95506.6	99345.8	93590.3	91932.8	89248.7	89968.6	87853.9		91543.4	89786.6	73252	106742	99485.9	104408	65259	104509	76404.7	92743.7	111667	103608	106685	95560.8	116363	97517.3	98689.9	91404	95747.8	112444	105643	96056.3	98918.1	90031.8	116369	88951.3	99193.3	100089	92687.6	57954.2	92225.3	94295.9	73022.7	98522.3	71536.8	102556	103414	102562	104956	100884	100754	100096	104777	86950	90129	120197	105486	110252	91969.5	106531	105668	99840.2	89491.6	110107	99683.9	92507.2	110355	103204	61581	98060	105721	109553	101032	97083.9	94734.1	103353	78070.3	94363.4			64632	65995.1	73850.5	95796	78026.1	99572.3	97629.4	87185.2	86706.4	122534	115565	127177	83827.7	89313.3	128727	95232.1	83888.3	79648.9	107863	116590	49383	105158	84746.8		72162.3	95711.8	85357.6	92972.7	97325.6	76491.3	86697.5	82726.5	87194.2	96011.6	98714.5	75433.7	90581.8	113649	105340	108025	98973.2	86403.4	99640.7	108214	114072	121335	81598.2	84135	83646.1	92564.1	98824.6	106757	93514.7	105230	106887	81072.9	121942	80440.2	73555	83153.8	86025.3	91358.7	109069	101446	96799.3	98347.2	106408	90934.1	97904.3	118658	105579	115978	105606	104904	92122.5	106401	90173.2	83849.6	94591.7	104003	95369.4	99346.8	75560.8	110875	78810.4	86218.9	105642	89664.2	95027.7	107647	103047	72537.5			67544.6	72334.6	81702.7	115267	102906	87867.9	96795.8	89455.7	110723	105421	79908.9	108075	115882	99226.9	109516	96486.2	81872	91407.7	116645	75186.8	99690.6	112863	90835.8	86571.6	99869.5		69563.1	101863	84400.6	112938	75760.3	69446.9	100981	96364.8	86219.5	102341	113519	90294.2	96165.8	121400	125704	110165	105549	106199	96226.1	129014	124612	121220	125902	132508	100881	100048	97909.1	120795	94570.2	99903.1	82281	116358	89102.5	87775.6	95668.4	101587	107543	132287	100831	96783.3	113268	110780	94265.8	99382.2	109073	104965	98458.3	101267	132704	94477.1	90507.5	105699	120142	105856	121587	111144	125428	96180.8		110211	121725	128081	107496	118229	101931	125515	104097	95785.5			78842.4	79445.5	94579.3	110433	111659	114344	111733	106952	131210	115830	82732.8	127686	96289.6	113893	112376	104913	116101	119323	111877	114011	115728	110910	118949	105130	89981.2		87885.3	127643	103358	89314.9	133633	80356.7	105574	138352	114411	119479	122332	121657	109883	116463	139356	111654	110697	100797	119786	113161	107383	118413	113829	120216	140872	108372	85687.6	103635	107641	103692	112106	86057.5	115377	91388.6	82243.4	98567.9	125826	108641	83956.1	112300	121636	108360	116918	114010	95146.8	116942	116277	93878.1	116860	96978.8	95485.3	101597	100982	104032	97579.2	118140	94474.7	110333		117149	108226	97925.1	97137.1	136584	99625.8	121516	86306.6	106139			71244.8	88473.2	88266.2	89952.2	111676	106680	90615.7	110383	117873	108318	103905	152896	126720	124812	108312	143672	116425	102290	129309	108741	112777	156114	103863	102660	77849.4		75215.4	89506.4	100830	115812	104981	94225	117360	121964	101083	99143.6	100424	105801	102645	111937	92577.1	87451.2	130984	113309	110051	108155	133628	152204	115229	131719	122274	116718	129705	93061.8	107074	113403	90993.5	137981	147591	114716	101975	130324	94581.9	136882	108413	118575	148274	112504	83524.2	136812	110210	119195	122419	112853	129396	120046	121832	107897	95537.5	125363	124692	98515.6	98810.7	84889.6	136939	111670	114681	117689	119626	94274.3	109929	112524	103362	99147.9	99100.8	86926.8	99466.1	76196.7	120057	119681	114577		103051	109332	124400	111370	94183.5	126603	74002.6	103346	123915	114050	124478	106536	99560.5	127861	108493	89872.7	105343	128544	98120.8		109015	104045	101857	100034	108029	93706.7	84032.1	108660	109466	96088.3	102987	132135	97636.9	131535	121346	108570	122873	110222	133270	115446	123237	134542	127211	127211	128950	131823	133962	111085	120860	125000	99988.5	107414	118441	129727	99751	96719.9	113944	125057	119581	119003	121630	118451	104468	117338	130982	120091	109551	119636	122785	101239	127681	89453	98796.1	99702.8	104974	109342	111451	92560.4	123388	107230	107841	110748	91169.1	129218	80896.8	160725	108152	107548	105016	90428	114422	122237	83870.4	107111	120800		107156	120355	130788	101824	96074.1	111695	63151.9	74834.5	128762	103494	118293	118619	127297	112301	128833	94112.4	111671	94081.3	124012	72447.2	110867	89639.4	107226	92488.3	81733.9	75850.4	76456.9	125439	103086	104474	117387	137345	111763	161928	178087	103722	90563.7	108648	127866	131654	114840	116118	155241	167183	159737	107400	119430	113911	94200.3	78342.1	87849.5	108136	139049	124587	110323	135453	100010	108798	171875	112603	81729.6	169774	91274.1	107308	109397	107656	109074	138873	139764	141949	127867	111610	90630	116605	106122	111932	186300	91489.4	123701	143370	106701	121109	85436.8	94914.9	116023	107851	58972.5	78493.4	102256	151793	105234	106015	105735	79234.5	102738		91414	150596	164322	96913.5	88217.8	120580	98078.9	83736	131220	82127.9	117886	107524	95582.8	147272	152745	151565	83562.6	124701	105185		125394	75581.3	96426.1	129371	123211	60286.7	75600.5	120184	95931	119663	126076	121601	128069	93376.5	119556	97229.3	114766	108784	102550	111035	92022.8	133941	94717.6	108317	121067	105949	154072	122688	88233.7	101716	113536	107033	90487.1	90047.9	126702	100720	98189.6	166783	125390	111684	109487	119154	73722.2	133121	71556	156906	136542	115758	124786	140425	107077	69232.7	64770.8	146207	89227.6	101307	104926	126806	149710	124236	100129	116198	135913	102700	104240	100768	101165	73705.1	99766.8	96817.7	100027	105199	77288.7	137596	85707		111943	88816.7	128511	116302	84104.2	122199	102048	127948	92679.7	82908.8	90589.6	121927	120489	97867.3	168688	121696	138198	147930	112974	60691.4	118507	116422	71791.6	106385	77302.1	101076	91643.2	94763.7	95522.6	94878.6	65567.1	95848.5	127672	93235.5	97372.4	114093	84684.9	106979	120762	121574	122542	114149	112031	117471	127877	117150	103609	109976	127285	114547	126813	120377	131935	110760	103546	107133	116851	112311	130350	87582.1	114281	124094	99551.6	114885	134139	119858	120708	124084	135854	115614	121658	71592.5	106569	119339	118019	93515.2	114509	100576	131569	112423	116379	129678	100751	111700	92855.3	120479	97364	93373.2	128361	110616	98745.8	104986	93500.6	63862.9	99580.1	65427.7	112244	115079	121054	97150	129746	123096	80577.5	89525	109240	111083	123841	112977	100851	118454	114509	88608.4	101336	122751	97006.4		125335	93579.6	145833	95403.1	91152	76257.1	74996.4	97380.6	103913	89670.5	87634.9	117283	115500	133796	96822.7	119889	120800	103085	125565	120019	96432.5	104496	111997	132391	92047.8	95915.4	90270.5	111604	110106	107849	93846.8	123871	108845	100730	79203.4	86017.5	111584	88830.1	120339	92565.5	87750.8	114192	96626.5	125391	103975	92666.8	136197	143449	122410	96817.4	109448	64624.8	93232.9	117153	108023	96891	107650	83267.3	133424	118021	91210.7	118690	127130	108196	113388	114115	130177	71994	78896.1	117278	74257.5	109645	95564.8	62743.8	105369		97966.2	106075	92868.2	100320	88677.3	121552	89737	88696.7	118735	98624.7	110858	97312.1	109258	107004	103405	111332	76353.7	104300	113022	54967	100294	92693.9	102054	118378	99664	88290.3	85023.2	145512	112858	82698.1	117706	112997	88743.6	93655.2	84473.6	76542.1	71901.2	88992.3	76813	74109.9	76268.6	53872.8	101069	79227.2	86128	80202.7	81974	111733	89757.2	83817.3	89962.2	98088.5	65700.4	98440.4	64400.8	85875.9	103449	74961.3	96514.2	105636	72545.5	88955.6	89642.7	81439	88557	85314.3	88122.2	73957.8	106889	94820.9	101311	103312	87389.2	90893.2	78305.8	85172.7	83400	71067.1	93204.9	80371.3	99207.9	71397.2	90038.8	99237.9	79321.5	90273.9	75413	64987.6	90515.2	68236.7	76520.2	89995.3	99359.6	95527	78294.3	89784.3	71072	95677.5	93400.5	69351.1	84830	90905.8	86605.2	74426.9	90514.8	98013	80758.5	81975.2	90921.3	115009	120597	99155.3	86177.3	99150.6	97068.6	101833
O14828	17693000	18252800	18909100	15123100	16856900	15791000	18182300	17976800	17245400	19525200	18770300	18194400	18161900	20584300	20088800	17342800	18458700	20006200	18225500	18596700	19312800	17035300	18430000	21078000	18347500	20033900	20723200	17767100	19891200	18166900	21148400	18043900	17609600	18868300	19251600	18599400	21464400	18991100	20016600	18682200	17820000	20371000	19891300	20950500	19750400	18215500	19421300	19235300	18371100	18380700	22355400	19755000	18683400	17516000	21527400	30518500	20238300	21711400	15919400	20370700	18761300	21076300	18454600	19267900	17917600	21040900	16681000	22294300	19210500	22322800	23529400	20310500	18152500	17312000	11302500	19191700	18689800	19581100	20280200	18169500	20553300	36429200	19033700	19642000	24052100	19107600	11021500	14506500	19792200	17832300	17968000	17794800	19769700	19638200	18878400	19183800	17389400	19298700	16289300	17844900	19763600	17083800	19844700	18205700	19697400	18863800	18949500	19404400	19541000	19654700	17244000	19865900	20414800	18733100	21285000	19160700	17190400	20547100	19618500	19649300	19980700	20004200	17778800	18961700	19652100	22282300	19441000	19100000	20188100	18830800	19897900	21194000	17580600	19909000	17424600	17485200	19740700	19000700	20015800	18677100	17292100	20840600	20246600	18983800	19497900	19249100	18774300	18240000	17631900	19060400	29727300	34787800	18600700	19968800	15856200	19498100	19573700	20311500	18447900	18408000	17743900	21523200	16552900	21398900	18985200	20994800	19990500	20588000	19299700	20083500	10442900	17687700	19112700	19187900	18067600	18833200	20240700	29226400	20759200	18936300	20171400	19564400	12221200	9792160	19693200	19032900	19742900	17836500	18336700	18499400	19934700	17678100	18495200	18944300	15711200	15733400	16057000	16046700	16758000	17713900	18666300	18691600	16220500	18599300	18673500	18539800	17666700	17195500	17502200	18369800	18614900	18444300	15824700	17830300	17678400	19405900	18151900	17764000	16452300	19131200	19400400	20480200	18481200	19290000	19356700	18885500	19297800	20315300	18157600	19578400	16073100	18372800	18459400	18612700	16656000	19178900	15777800	17989200	17882400	18334800	16779600	18885400	17521300	17918500	17761100	16489000	29034600	32058300	16627200	17960000	14071000	19526300	17803800	17675500	18467800	18507000	15234500	20915300	18356500	17542000	20066600	18244700	17907600	19173900	10100700	17844800	18621500	17469700	18743400	18297900	19642700	24931900	18654400	18565000	17917900	19216300	9703210	11639600	19103400	19519200	19629300	17021300	18297700	16850800	19553900	19232700	16709600	18213600	14085100	15740600	17528800	17374400	18337500	16703900	16269100	18614700	18658800	18293500	17760500	18611500	16890800	17596700	17491200	18314900	19225200	17022500	14750000	19454200	17911300	19140900	19446800	18284900	14101700	18245200	18958900	21382000	19015300	17463100	19264900	18731100	18381400	19215100	17807300	17778900	17523600	15886100	17919300	17278300	19231600	18208000	16822400	17999600	19940400	16903300	18316000	17148200	18853000	17753700	18290000	16288200	26784100	32703900	18088900	18632000	12356400	18769100	17723700	18157100	16385800	18410500	17943500	18631200	15215800	19291700	16863000	16815100	18832900	17638400	18296800	17648500	13579100	18839000	18609700	18806300	19119700	19184300	18598600	36913600	18012000	16753200	18849700	18716200	11169400	14296800	18180900	18064200	19436100	18516300	19253800	18518100	17376300	16118000	17358900	16677100	16462200	15448100	17977800	17795400	17896800	17125500	16316100	17782800	17844500	17155200	18196300	17815400	16993200	17185800	18214800	18571400	17605200	18721800	14631500	15811100	15673300	16830000	16702900	17186000	18968800	18872400	17687200	20371100	17219100	17867100	17908100	18539900	16696800	16121300	15458800	17889200	17306700	17096700	18604200	18548800	17412500	17995400	13824300	12747700	11964500	17097500	16259200	19065800	16551800	23821200	17386600	17675500	22765600	22897200	14300900	14336400	14088200	18524600	18243700	17418900	17642600	17821600	17230300	19299800	14569400	20038800	18039900	18791200	19164700	16696000	15655400	17836600	12748800	18076800	17664000	17775300	22194900	16958700	18226700	36253100	16519100	17348700	19066200	17799400	16834300	15010900	17817800	17563500	18162300	18468300	19566200	17266500	19194900	16804700	18427700	18077200	14767600	16325100	17421000	19090300	19405000	19129200	17364500	18399700	18870600	18703600	19395700	20392100	18008600	18708600	18229200	17731500	18863000	17823500	15837800	17345000	18893000	18599100	20109300	18759100	17793900	20499100	17775200	21580600	18262100	19593500	18655800	19397100	19377400	20221300	18307700	19883800	17343100	17477800	17965400	18092400	18956000	17134300	17267900	19308100	19680400	18865300	18264300	19643800	17561100	18444300	18517400	18519300	26942800	46089500	19255400	21539900	15407100	19947700	18566600	19280900	17201700	18012500	18411500	18615800	16011300	21746400	19408700	20321500	19857200	19761900	19010700	18515600	12532700	18529100	18433000	17999700	21593000	17872900	19497400	23287900	17917700	18703400	20459100	18328800	11583300	11554200	18953900	18335400	19254500	18264300	18913600	18362800	19435100	18950600	18289600	15357600	18854400	18022300	18674500	19332600	19128600	18994100	19307600	18910400	20090600	20263200	19008400	18032400	19754200	21279100	21418500	21086500	21140300	21537600	20169900	19950400	19277400	19435800	19158000	16939700	20750200	20498500	21566100	20481600	23566800	19713000	19938800	20571800	20140100	19050200	18252600	19371900	20711000	22100500	20279200	25344300	19908900	22838600	20872200	22463800	20277600	20927900	19647600	17241200	19861800	20926200	23681400	23196100	20831300	19925900	18724700	18481000	25955800	24111700	21146600	26107800	19031000	21031700	20460600	22050400	19159400	19498100	23794900	20739300	21434800	20680200	18232700	18155200	18434200	21216700	20343700	23024400	22204800	21461400	20474100	20892400	21617500	20164600	22202500	17383600	17263800	16435300	16633300	21605500	22129500	23964300	19998300	21884800	19268200	19383900	16929000	15936300	18839700	18681100	17297700	19443000	16939800	19535900	18034300	18385600	19618800	20270900	18836400	18369900	19504900	19304700	21494200	19304800	20111400	20320500	20002600	19808700	19609500	20891100	18802900	16660100	20050500	19420500	18705000	19587500	23320000	19626800	18806200	20876600	19651000	20028200	19073400	15860200	19901800	19498300	18459900	23706000	21242600	21993000	20750800	20850300	20266100	19262300	19464000	18600600	19335300	21861100	22596500	21261300	20436400	20018900	17216400	19392000	24358100	24594600	19150800	20416500	20064400	19603200	19815500	20761300	19059700	21010400	23244800	18968000	19698300	21070200	19011600	17952600	19584400	20727100	20773600	21140800	19577300	19453700	20338400	17378700	21632300	19478500	17845700	17383900	15958800	16195900	16324200	19182500	20808000	23393200	20683400	20452100	19776100	18310800	17376100	20996100	15797700	19403200	20026000	18679700	18938700	19403200	19122200	18038600	18660300	19962900	18636600	19062500	18734600	18997900	22012600	19306400	18221000	21097200	18829000	16918400	18054000	20419300	18892000	20389200	19106000	20630800	20934100	20061700	22340100	20015500	18216100	19152600	19932500	18980700	18919000	22716500	16942500	18925000	19021900	24621600	18840900	20010700	19621100	19610100	19259200	21145600	18782800	20003300	16588300	19295200	23145900	23546500	20019300	22321200	17632100	19986300	25953400	22938100	18860500	34871100	16599600	19249500	20320700	20712000	18638200	20047900	23812000	20571500	19574600	19972400	20025700	20423900	12444700	18955300	19037600	21443300	19857900	19604200	19929300	43524300	19796500	21238800	20945200	20605400	11720900	17222500	17034700	20784300	23116500	25516200	19918400	18985400	18876000	20599800	18067100	19219400	16979100	17285200	18154500	17842500	19654300	18963600	18599800	20508200	18013400	19984700	21652500	20569400	20626100	20494500	22816400	20376900	19543600	21983200	20256100	19337000	20709300	21794800	21539600	19176100	16195400	18282500	19211400	21127700	22736400	20482500	18686500	19642300	19713300	21455500	20158100	22056900	17196600	19489600	22497300	25278200	21075800	21420400	20913400	16908400	21562100	19941700	20194000	21519200	17047700	19253800	22356900	22956900	20490500	23612600	19502400	18336500	23233700	25018600	17375500	43493200	17342000	18538700	20543400	20676800	18590400	19588300	26989900	22367400	22340500	19849500	19247200	23247000	10436200	20154700	19659100	21270400	19988000	21761700	19418600	17593500	22393500	20408600	21741900	19559500	13024300	16028800	17921400	20454500	22104900	24259100	22883300	20172500	19136400	20089500	20326700	17528800	18978100	19672600	20959700	21120400	20513700	20656200	18905100	19693400	19410100	18685600	20718800	18452600	20412800	22025200	21639500	21011300	20050100	21027600	20462000	18931800	20184300	21344600	21261900	16905500	20056800	20810400	20868300	20564900	22082600	20676700	20290100	20363200	21486500	20219500	20775300	18811700	21227800	21485000	20600000	26247300	19224600	22079000	20286700	19478200	22218000	22299300	19682900	20670100	21076600	21880800	23805900	23428000	20560900	20262000	19504400	22163100	27180900	34846800	22180600	23117500	19859800	20455600	19360400	22823600	19477200	20620000	26320100	20573400	20343900	21010500	21656200	20814600	19302400	20718100	21261200	21429800	21400400	20506200	20831400	20481600	22821800	21725600	20732700	18292600	17588900	17771000	18039600	19861800	22494700	25440200	20211200	21879300	22092900	21743000	21300500	20322000	21941700	20737100	21574700	19377800	23097800	21166000	22402700	20625300	20674100	22785600	22512000	23279600	20287500	21642800	24439300	22290400	22741600	24232600	20583500	24705100	22132400	24919800	23961200	23260800	21863000	22214400	20510600	23432500	24897400	22359500	24157000	22610800	21839300	21829000	23045100	24883000	21785000	20419600	22848100	28960900	22295100	25199600	22514600	22489700	23160500	22184200	20095600	19451100	21707700	24418000	23613400	25734700	23540800	23019700	18166500	20955900	26154100	24747500	23382300	26337500	20305000	21605900	21463600	22614800	20953900	21803600	24284000	21617400	21855200	22714900	21683600	21602700	16786100	21140700	21843000	22396100	23572900	21376500	21846900	18783500	21991900	22989800	22200800	20833500	17470700	19156600	18750900	21328100	24633300	27684300	22520100	23587600	23157500	16678700	17441700	20122300	19088100	17082900	15898900	19055400	18736400	21542400	20169400	20311500	18168300	10960700	12399000	15577500	16097900	13351200	13348900	14362500	16678000	15419300	16309100	13598200	17659900	16026300	21166100	21411600	20837400	18430600	16263300	20265800	19076800	18173000	19761600	18027400	19149800	14589100	13255100	14621500	18108800	18212900	15959600	15490900	16789600	17397800	13996500	14064600	15507300	12148800	15289000	16783500	18302000	18308700	15650600	14794100	18927000	16007800	15284000	15601600	12311300	12956400	14338500	16520600	18568400	16257100	16883100	18885600	19283000	17772500	17663300	14678300	17417000	15273600	13766700	16077500	16894800	18605600	17285800	18073700	17380900	15460700	16084000	15630100
O14832			961185			832224			1569060				1238990			1709470	1609680	1592660	1421050		576649		1108390		1653820	1690340	2012410	663476				1468720					1222420			964956	714605							1367910		488726							2951090	1403190				1178500			1034440		1025530					2042850		1493030			1208840	1124120							1792140	1735100		978296			1380000	1259340					953739											1838690								2334090	2067210									1590860		1106880			2342490		932570	800420		674438			1727940	571712				1324020			1586020		1141860	1066290			1253280			2212900	1771970	1064670		1478970	2513790		1309380							1502030		1226130								1814750	1261530	908357					990897	1498430	1185050	1882660			842962	1291790											2270100	1500860	1652760			2326080			1432540				487402			656802	860853						1942990		1731860	984231					1649850	1731570			1007150											838776				892618			1195900				1570380	1125420	1206910										1605530	1281430	2219140			1029250		1495390	2151940	2209980		942122	974156	1861920			1018870		858064								1019130				1500730	651914				1038060							1169850					2407490	1107770			514688	860000										1279490		1290380	1225370		1076310				1187530			454853		2094690	1078280			1930200	680189	1214270			968745		881371				1214600						1057390	1786340	2217030	1338160			2000040	1162320															1845930		643195	1791800			1852890			1160660			906566			672122				1366500	1711860			1377270		1780470		1945110			2016970							1328450			1057790	1624850		798172							569481						2081990	1532560		725907				1348980	1334030				1452670		865754				1911060	1498540	933567			1475370	1328390						631424			502052		1486290								1157230	2135900		2369670				1036420	1134940	1504270		622776	1705420	734318	704594			2114110	1074350		1229320	1744050			2291030	965967						2181620			715877	1585570			1951830	897501					2277150			1069880	866658		1052250	1169540		1927330	1098990						1024260				1611720	981564		1331900				1282200	1760400	1369610		861684		1103810			890415				747422							923114						852754	947069		973948		1053810	1818320							1674160		2493320		1419470	2081470	717677					691653						918750	1664850			1457300	639988	541570	1376210	835714		1239390					1001380				1853620						1409670					542550		802451	1772070	1457320								1147560			1619560			2180490	728157			961384				599293						440035				971329	982869					506355	655432					647305	1713820	1200950		1767930								1157890	1640160		923830	1249330						731496						1043370							1758750		1096280			1044360			519844		962856	693284						1143350							1187650		1131590	1500150	1200770					518647													799800	848081		893752			1019040	1146670	1299550		1383870		686037	1372080					1373150	1627060	699565			1400520				914824				1041240										1972210							1751330				936770			398667	878284	1284740								1565880			1478060	1697440	1043210			955426				3445650	1400200			1064020	1670480	657968					1478320										464893				1255190		730850				1035040		1277610	543430				1540590	1266210	1899060			474729			603488			836756				683265	878431		501654				655949				1853910							1558230	508829	1300100				2494940		1659270							596249			682724	1081370			604807			2558550	2473350			368493																	632607					1638680	703925								1508150		697096	1795350		666277							825818						1078290		774588			1499380				955224				1411660									1670500				995101	427389				1002830	1576640		1401700		1559450		1458390					2201420	1423510		1787660			1500910		1814330			2236030			1338200		1377680			1528010	1726450	1608100	1685880		2326370		1941640			1225410		1913610	1758390					2760030	1839110				989589			865282	2223270	2187800			1033040	885571				1735400			1066010	1416450		1637900	1768140					2058280	1228880	1614410		2092450		1736340		1333770	705121	2998950		852140		627534	1449630			1790910			763420	1721870		908078	1778470		1530030		2772780	2738630	1846890	2201800		1611410	1900190	2674590		2320380	1579340	1548720	363648	1917550	2038930		2668530	2069190	1401130	680474		769643		1407640		1215620	1407970		1081080	1098090	1119040	1899450		1363050	1728850	1806860	1265550	1542100	1519490			1276120	1679840	1341250			1683120	1532470			1633520		2010520	771047	1031330	1070600		381499		1359010		1158310	1387890		1625570	1827180	1568200	1079600	1628230	1416590		2049070	1649950		2185610			1942540	1375510	727069			972686		1367380	1584660					1483230
O14841	10709400	10587700	11438100	8514460	9878800	10206200	9852000	11136700	10723700	11866300	11265500	11207200	8876110	8902580	8331170	7985550	9230000	8724180	8337780	8749790	8363670	8411010	8478010	9963310	8990600	8679170	9102100	7635550	8211960	7518340	8890210	8952890	8770500	8193140	9588070	8461930	9431830	9794760	8743310	7375320	8311900	8288130	8699100	8543560	8441930	6027600	9113500	8741640	8396410	8688390	9047370	7681310	8254980	7885440	6824300	7141240	8547090	8279650	8928250	8687000	8716680	9529360	7444180	8475480	8196260	9029700	8500510	7675210	8669100	9634510	9480100	8870770	9058030	9403270	4636060	8231280	8432780	8253820	9230870	8345770	9530970		7886880	8861140	9585300	9465130	4899070	4228550	8333350	8156350	8585620	8692610	8902780	8835460	8841490	11069800	11186900	11066900	8368690	10148200	10524600	10320300	11191800	11034600	11543700	11471200	10920700	9639990	8959730	8695170	7782950	8474300	8978540	8519750	8584580	8527480	8363160	9078300	8418360	9062150	9491870	9550070	7348410	7528000	8192940	8719420	8994550	8364150	8326340	9052600	8538390	8767330	9059440	8940210	7438920	7978730	8678760	8600930	8548540	8307280	6603300	9266840	8746210	8438500	9224280	9018390	7515020	8241620	8346660	9246220	7511360	7041010	7926900	7664020	7407010	8811160	8739670	9413700	7136120	8485240	8028210	8709320	7271430	7012480	8815430	9135910	9373020	8179810	8632310	9401970	3706170	8236530	8604050	8046540	6922990	8497750	10020200	7488050	7856150	9711980	9341030	9100320	4098580	3622270	8557120	8376040	8941740	8612940	8591100	8755430	8691940	11543900	10813600	10983700	8018400	9000030	10007200	10307200	10554200	10899400	10343700	11073100	10651900	8375940	8779440	8820850	7602590	7779540	7676770	7671830	8564420	8267860	7638320	8000870	8623020	8736200	8887530	8679900	6098010	7026140	7348640	8290970	8355180	7846260	8440830	8491890	8909370	9030740	8963310	8972880	5848450	7574950	7914760	8447920	7315100	7549600	6133480	8439550	8297170	8058080	8044620	9050950	7317610	6737080	7420690	8426840	7522650	6809280	6719620	6679290	6527420	8367020	8455430	7521740	7804800	8281120	6804160	6554600	7983480	7907600	8555420	8148980	8545560	8241340	3449140	7248850	7176670	7834420	8075690	7921500	8639030	7620090	7117580	8434800	8740490	9050230	3217670	3807800	7639590	7991690	8086480	7808050	8471470	7886010	8135030	11134200	10843600	10761600	8110380	9675600	9828960	9618880	10504500	10575700	9703730	10309400	10737000	8029440	8663800	8938270	7315890	7914660	8463000	8289640	7965850	7262690	6428650	7961400	8446360	9284290	9404370	8547290	6633550	7962600	7796670	8652010	8901670	8118960	8318830	8207750	8512930	9135410	8881370	8629550	7444710	7304990	7634590	7000130	7577660	7611320	6095360	8440830	9021250	8232480	8373840	7637250	7977260	7925030	7863200	9344380	7311700	6846620	7571090	6505050	8096440	8327530	7744710	8889370	7187220	7990180	7775720	8049530	7215880	6658740	7619450	7657360	7999970	7898040	8197640	8675600	4772300	7447480	7860580	7868080	9184870	8123450	8402450	8206800	6793350	7359700	9151640	8858080	4937990	4187830	7636840	7900660	8896000	8888510	8161880	7626010	7501540	9521270	9806720	9657960	8712130	9789050	9635650	9850740	9653170	9692450	9504490	10488900	9339790	7858760	7612640	7489910	7225910	7649130	7522670	7592920	7835900	7369730	6721460	5455300	5536270	7339250	6641940	8384980	8128160	8434310	7936830	7424520	7513910	7588540	7925500	8207400	7764340	6349020	6836460	7500380	8386150	7498790	8009750	7914820	7383270	7155820	4578130	3667440	4005080	7241360	6886210	7725120	8091520	5744410	7552600	8025370	7526530	6918570	5305870	4006910	5926150	7899310	7077870	7876050	7465500	8114110	7585160	8717250	5671690	7003110	7594640	7754090	8025930	6829060	6605760	7595760	5807790	7412780	7203450	7515910	7890640	7360340	8049410	6565340	5940530	7741540	8155880	6860300	6653520	4831870	7847190	8008420	7955510	8185430	7767390	7288960	7760070	10554100	10727500	11556500	8173750	10070600	10119900	10556000	10926200	10674500	9869320	10133000	10873600	8589340	8320740	9436980	7387550	8158000	8086940	7761820	8464230	8117290	7113580	7783420	8822900	8835260	9086350	8610860	7261930	7721110	8640620	8199450	8780840	8173180	7937060	8333470	8296790	8674350	8417370	8318940	7371760	7618870	7814680	7978390	7777500	8000830	6640800	8637030	8120340	8106000	8441900	8864820	7216030	8136700	7990660	8651500	8513030	7674490	7325580	7489320	7962780	8321120	7678900	8729950	7551020	7899800	8361790	8279540	6916000	7063330	8159760	8587600	7937020	8431260	8538060	8571440	5133970	8022720	7668230	7318230	8630720	7761160	8453360	7208020	7032240	9021150	9313010	9329580	4166630	3723270	8041760	8277350	8068500	7718210	8283260	8080240	7864470	10200200	9922560	7861580	10672000	10379100	10683900	10692700	11070400	9975700	10319600	10529600	10777600	8813880	8141260	7059770	8632620	8773950	9016990	8440710	8236710	8449080	8431770	8603790	8968920	8000160	8695870	6873010	8626730	8836320	10020800	8595800	9395080	8449060	9114100	9509320	8562170	8821100	7697900	7932980	8913280	8769440	8817140	8442380	7421780	10578500	8912980	8384700	8766680	7969670	7725700	5978560	9093740	8637310	9359420	9939370	8221890	8212500	7796030	8046810	9807150	10267000	7878150	9222930	8904080	8786060	9042430	8874190	8730780	8321310	9750750	8992110	8292290	8353610	7956010	7487710	8592820	9289960	8633980	9197690	8969870	8880580	9377930	7504450	9331780	10522500	9263500	7292510	9416140	10721000	10286300	9028940	9735450	10154400	8430990	9378020	9150190	10877800	9763810	8375510	10826800	11119700	10390800	11110200	10066900	10736900	11200900	10588000	11256400	9259540	9150720	7211170	8990160	8568070	9415840	9532420	8443390	9110400	8731330	8923600	9069990	9141480	8660420	6946700	9041680	8874370	10072900	8864410	10620800	8438540	9354150	8928420	9276260	9156050	8440500	6876950	9085190	7378340	8724900	9139120	8451520	10274400	8969990	9004250	9692630	8786830	8150680	7315370	9571650	9381770	9037760	9705100	8628800	7907240	7681860	8212300	10070000	10217000	8791640	5709490	9712710	8324510	8828980	8828740	9339320	8942130	9804840	8305840	8894240	8750220	8990810	7377450	9683960	8981660	10469300	8584840	8399490	9160280	9499180	6655110	9744380	10038400	8791230	7124220	9035780	10444000	9344010	8684050	8888660	10158800	9181780	8956840	9209470	11335300	10502400	11540200	8915620	10387500	10988200	10846000	11114900	10678600	11746900	10197700	11651800	8958640	9047160	9334540	7837590	8814900	11131000	9327560	9169460	8586660	8836310	8234070	9284560	9366740	9432960	9581380	7205520	8998470	10314500	9655560	10435900	9542920	9893760	9769830	9812040	9179780	9601280	10707500	8086410	7202000	8915020	9467560	8284050	10065700	8626870	9095960	9267280	9010850	8373890	8639270	8583490	8471960	10131400	10188700	9905300	8905160	9006270	8902910	9962160	9832330	8528660	7032670	8361980	9088210	9141280	9757720	9216540	9061640	10518900	9149160	9697540	9011940	9284600	8524990	5751130	8867650	9353380	9434450	9476760	9397280	9569320	9037170	9694490	9811880	9415780	8812740	5140020	10438300	9359610	9407010	10010700	10837000	9364620	9262790	8799880	10928300	10492700	10980600	8068260	8982060	11225500	11488900	10190200	10543100	11159800	11285000	11090100	8685500	8841770	8857490	7864630	8808980	10085900	8751300	8700530	8667190	8826670	8698100	9928570	9293010	9286600	9620780	6424630	7925300	9642380	9378680	10737900	9088690	8944480	8997600	9454430	9038310	8721360	10307900	7189390	7009670	9255350	9477080	8207630	10161400	9608480	9820000	9348700	8689570	8890740	9128900	6948510	8652950	9283330	10170900	9431120	9318740	8548920	8693060	10204800	10431000	9814790	8732330	7139620	8156620	8555980	8956050	8500730	9427550	10553600	8777520	8589750	8991250	8882910	8875410	3870910	7933460	9279790	9130860	9385790	9648360	9218900	6611540	9417110	9667680	9146370	9705300	5288610	9441520	8908240	9189730	9480270	10197600	9259950	9538640	8652960	9558080	10361700	8204360	10868400	10348500	10795200	10864500	11363200	11121300	10912600	10231400	11230300	8305040	8717220	6586750	8413740	8813810	9807720	8429620	8196570	7997500	9119080	8243380	9142750	9020950	8450180	6992450	8458290	7478190	9612780	8659680	9709130	8429000	9142110	8670080	8949160	8557170	8567710	7534720	9306090	8185900	8671800	8749730	7912250	10615200	8303520	9089000	9245310	8727330	8082960	6806190	9206440	9333470	8745880	10536200	9241280	8678310	7992730	8749430	9715560	12236000	8043320	7163620	9099440	9811010	9321010	8438330	8980720	8954590	10327800	8182120	9229260	9015430	8934320	7820480	9957120	8621130	8291230	8879150	8636770	9378530	8867710	5729000	10386000	9046690	8595250	6886860	9430820	10372600	9259710	8727390	9446130	10318700	9158860	8720120	9135220	11856100	9755710	11501100	11493300	11635300	11846900	10823700	10580800	10583900	12271300	11501600	11393900	9241650	8457210	9572610	8776210	8356540	10123400	9169660	9460740	9147890	8645250	9050960	9761750	9182880	9925780	10087500	9253230	8592390	9786230	9890260	10716400	9301310	9009140	9043990	9767650	8788880	9438610	10448400	10064600	7289370	8268290	8379360	8124000	10061000	8476580	8933800	9336450	9198440	8656020	8646830	9338190	9479790	9314580	9729940	8908970	8492140	8237120	8555350	10804000	10097700	9145920	7755420	8520500	8688140	8662580	8316460	8568650	8259760	8932520	8148720	8500260	8544070	8476300	9405070	7362690	8560490	8630400	8493380	8291800	8668990	8679120	7074370	9765610	9778780	9218670	9193960	8315750	10247400	9343430	8875170	9458130	10054800	9588300	8923870	8777820	5413540	5858620	7446010	6545640	5784270	4970130	5420640	4452930	6746290	5946610	7053640	6142430	2644310	3112640	4658820	3819590	3618100	3121850	3780970	3376100	3903740	3997780	3820190	4936110	5175330	6507560	7110450	6578940	5678870	4709490	5865220	5097240	5540530	5839060	6694560	5940570	3864780	3289070	4363940	4813740	5913280	4600290	4080940	3598490	4815800	3037990	4716360	3459520	3514060	4279610	5696680	4985110	6243380	4591250	3876360	3860740	4668060	4855160	4454700	4010350	3815630	3648260	5605390	5458700	5609390	4715470	4487290	4546530	5342780	4486090	4889800	5115320	4970830	4675950	6213140	6142260	6498740	6860780	7450260	6654300	6153100	6291670	6302380
O14867	1214360	1262050	1456670	1063800	1144030	1184630	1214040	1187440	1119020	1167530	1248430	1236960	1194740	1214450	1355340	798686	1171490	1270860	1319280	1214280	1489630	1027660	1128560	933055	1236040	1103740	1336210	1125700	1100580	1267600	1206500	1166190	1169320	1025250	1157420	1377800	1161490	1365060	1541760	1452680	1322920	1160800	1286150	1063380	1039430	610083	1183330	1022410	1154970	1218130	1276760	1063170	1292110	1134260			1114900	1002830	485638	1315880	1070210	1172590	966897	1184360	1221060	1075110	924490	1354370	1177770	1222910	1304400	1151800	1488800	1175700	1158520	1330390	1116330	1135840	306497	1147720	958723		972030	1341130	1362610	1274150	1153340	1168510	946966	1208170	1254340	1110440	1190350	1310590	1286990	1381530	1267370	1312260	1081600	1304840	1220570	1310250	1351860	1290440	1305640	1210180	1212560	1264070	1496290	1008290	987484	893672	1202450	1087830	1209450	1296090	878598	1140670	1163150	1195000	995499	1122400	861454	1120420	818997	1002140	1155640	1097740	1478200	990618	961062	1370600	1261270	1198710	1107000	1056390	1132060	1157610	1097560	1287580	833579	1355120	1238020	1336030	1121980	1109930	1192320	992922	966217	1380880			943961	716955	275418	1274630	1303660	1097680	1062080	1032180	1030350	1113630	774796	1190920	1411940	1318980	1244690	1009290	1349060	984648	851321	962116	912047	1197990	499920	1350940	1298430		1158550	1072510	758535	1226400	963617	890887	1057830	991907	1161190	1118200	1040610	1251720	1018470	1277510	1414510	1279730	1292170	1398450	1348940	1291000	1229780	1371880	1205520	1324970	1259990	1053760	1216070	1052130	1049660	884041	1129350	965220	1151080	1181040	889441	1034770	1222800	1016890	1023670	1106550	1066670	923987	952800	1315840	1109390	1324660	1245930	1321540	1096290	907690	1323830	1306440	969816	884918	1272440	1182260	1058730	1060750	687517	1067220	1239630	1340000	1242340	1193660	980274	1010680	1365940	1411730			843060	669742	223332	1266300	1126030	1081290	1321150	1104700	893724	1322940	1224500	1201740	856623	1227050	1042790	1090750	739269	1079390	1118610	998136	361089	1087910	1120910		1018690	1185450	1008540	1015820	932248	1096440	1340990	1223080	1070020	1290940	1247010	1086670	1184580	1562500	1262210	1120850	1001870	1038030	1069180	1242940	1262840	1415490	1399550	1145540	1326420	1287350	1029750	1033980	960524	1096200	1214250	1146910	1255620	945360	843794	995790	1045860	1303730	1082780	893487	879571	1007520	1113690	1127450	1140330	1138740	1171410	949551	1251590	1113660	1309740	1198570	954016	1007520	1026720	983446	1214450	929399	806513	1084790	1167530	1036350	1171580	1023500	1094480	1254580	1171360	1556820			762354	674177	625923	1271780	1097030	1101390	1126300	1319520	1229500	1181260	1080710	1066210	1055860	968445	1183090	1121850	1144920	1265510	1150330	1102810	1183570	1033040	553967	1077250	900385		1222410	1160390	1024030	886754	1036310	988714	1030730	983977	1098190	1137900	1172100	1093700	1179000	1220620	1207290	1261610	1313020	854012	1288320	1210530	1262200	1344450	1114110	1255420	1192800	1109610	1013730	1209820	1033320	1085490	1057220	1215670	995972	1143540	810046	724235	748873	1032740	1105960	1029320	1094870	990624	1086390	1118760	931510	1298520	1145520	790092	1057480	1054400	1026700	922845	873616	1280260	1099470	1111780	1160420	1066470	1037500	672611	629647	1181380	1037040	891134	1051400	1267340	1137850	1505980			945868	606164	242902	973584	816000	1127140	1194200	1216960	990436	952243	778036	1200450	1145100	1223720	1206610	1091990	1060470	1073400	1259950	1085250	1137200	1141990	423606	979812	999368		1063760	1042490	1079140	992494	1591120	1209990	1138170	1076120	1043090	1111420	904662	956996	1195420	1521680	1289410	1063280	1063110	1378070	997393	1383670	1094600	1291420	1220340	1267090	1057870	1197070	1081310	1335430	970545	1164130	1104870	942022	1249720	1029650	921656	1157370	971284	1095720	1167530	1076930	794969	1034300	1254290	855870	758149	1335180	1160000	1299510	1200170	1307080	1124650	1139140	895951	1149250	1227370	1034840	1303920	1293550	1129450	1275520	1041170	1271680	1067300	1093040	906424	1096370	1118680	1702090			834228	896283	555558	1458100	1051840	1257750	1008290	1294920	1026570	710498	867375	1006780	1112820	1081930	970401	1515650	1223730	1195090	1327470	974662	1085490	1182290	369169	1059140	1086730		1200890	1015260	1364880	1180130	1067410	854051	1191260	1074960	964095	1058430	990067	1034560	930946	1246050	1216680	1065450	1347520	1516240	1712600	1227370	1505830	1404710	1337190	1161860	1321440	1083180	1126090	1042870	1173520	1278050	1271650	1470600	1363450	970427	983209	1136540	1225990	1135250	1147460	974670	1213660	1356300	1388480	1352030	896618	1287880	1374520	1041570	1165510	1126540	1260530	997669	1295620	2427820	1264730	1043910	1325530	1259610	1493800	922939	964976	1078700	1051680	998319	1114650	1153200	1225770	1028740	1208090	1357780	1710680	1170970	1238540	1343690	1141380	926894	1404560	1012530	1179870	1126730	1404090	1266640	944630	1527610	1155280	990868	1318780	1065570	1973830	1394060	1487170	1365470	1442410	1426940	1094900	1076440	1213960	1205230	1143610	1128210	1391450	1150760	1116880	1154160	1293760	977316	1141660	1151800	1316250	1329950	1277860	1097200	1218410	1224100	1370410	1175530	1000790	1303860	1211110	1324910	1551270	1291890	1178830	1145760	1228700	1378270	1526580	1266340	1254340	1384230	1272190	1178880	1274510	1032540	1139100	1338350	1096460	1207520	1148310	1006220	1197710	1229780	1196150	1149120	1438560	1295520	1348930	1007870	981570	2010560	1114540	1069830	998242	1151290	1037870	1456180	1508230	1450800	1190520	925187	1051270	1294800	1304020	1214220	1327090	1589500	1966350	1028130	1377120	1166440	1308020	160409	990058	999645	1358760	1095300	1229980	1362830	841465	1167860	1112280	1251300	1165680	989320	1689560	1063920	1120640	1104300	1170060	1420390	1053810	946947	1043230	984230	890523	1039470	1206810	1076430	932644	1069320	1085910	1106170	1036880	1213420	1124400	1265450	1098890	1270760	1022710	1154470	1079870	1307230	890584	980368	1594820	1412100	1029240	1200840	1183360	1456670	1015440	1072160	1247880	1392370	1191660	1218720	1113620	1023660	917134	1342260	1355400	1288800	929482	1541770	1272010	1142950	1273580	1036860	1290250	1366170	1260070	1128610	1132970	1167320	932794	1951550	1165130	991428	1103520	968706	1507390	1280470	1233340	1271980	1043100	1168570	1246080	1107990	1339180	1115210	1415650	1789940	2030070	1083150	1132540	1280810	1062040	720249	870796	1000920	1159740	1181260	1315700	1220000	963043	1593930	1087530	1046390	1202480	1246990	1124830	1411840	1244350	1336860	1204290	1142160	992262		1249680	1380340	1272070	927838	1054020	987398	1077880	1165190	1149240	1267260	1180070	1157230	915826	1349220	1414320	1428670	1036370	1213920	1494750	1424030	1360710	1455200	1589810	1302290	1279420	1259900	1315650	1075660	1125670	1084380	1524900	1315350	1086390	1234010	1207770	1146260	1237800	1180890	1287490	1092080	877076	1188310	1258530	1336400	1472360	1211350	1334940	1343710	1281170	1424880	1179230	938518	864334	1840320	1255000	1164040	940204	1335400	1565170	1098640	1203940	1123210	1530320	1281790	742262	1188110	1299920	1257000	1343090	1325210	1685310	1120160	1011790	1223370	1209950		843669	1135490	1272730	1095610	1303330	1254320	922241	1085190	1314450	846708	1292070	1120280	713058	1102580	1228880	1364440	1133360	1030830	1289140	1022140	1295660	999026	1136980	1336930	1280820	1034770	1023750	1337720	1232080	1518590	1279840	1390390	1154070	1055120	1456960	1229590	1025540	1176010	1291240	1267050	1347860	1279980	1285160	1162580	1381260	1030140	967419	1034840	1137570	1039890	1616920	1097380	1240510	1249190	983233	1062830	956918	1229850	1441090	925529	1300580	900300	1143070	1201300	1282370	1468920	1020360	1236180	1430940	1024400	1314940	971890	1021910	2121480	1129110	1083000	1151090	1109030	1260190	1228900	1382920	1093450	1030450	1121290	1021210	1229310	1465350	1147940	1203190	1417860	2042430	1104730	1122040	2405230	1016940	736576	1245030	1095440	990460	1271590	1210850	1225090	1033520	1458040	1186720	1161120	914150	971404	1822320	1267230	1037430	1159890	1070500	1168610	1117760	599272	1190410	1161220	1033440	988376	1197920	1149920	1086830	969904	1121890	964307	788348	1116490	1030230	1095500	1105210	1133790	1226160	1350900	1156480	999154	1107860	1055480	1292840	1035030	1323270	995994	1057300	1129940	1126990	1004240	1211680	1158280	1122710	1140430	1010870	1402160	1232040	1121690	1205270	1194980	1028270	1127210	908890	1069870	858670	1178140	1217620	1202500	1146050	1130080	1135580	1062100	1032520	1911270	1008620	1029990	1025460	962164	1160890	1110770	1045760	1298170	993698	1212530	1058330	1183060	987046	1121960	1244990	1533480	1606150	1110330	1150510	1056270	1042940		1026160	1264800	1028230	1307820	998404	984480	707482	1204300	1242110	894490	1191680	930331	1365650	1030600	974443	1088660	966807	1188630	1182180	716372	1008520	1090030	1124200	1209680	1127070	972602	947280	1008360	1061640	916386	1149610	1084470	1202210	773767	1045920	1082620	964238	1180800	906082	938369	696288	1002720	861648	927797	906266	711999	609992	755566	1010760	637814	674431	713693	793250	898997	593018	793155	690451	978943	1018970	1043080	975019	663081	743382	1140960	656369	787566	914458	975158	796418	1010120	664711	827922	1036720	956914	655671	569931	739057	693628	684973	664946	741521	788852	733781	924487	840428	913098	847652	715964	575802	812450	998312	784518	653756	746649	786417	853197	911584	779543	965224	791913	645952	1016490	813119	744571	956122	1190960	920219	1205560	1036800	1004570	1086100	924980	1165050	999057	1079850	895227
O14874	4121900	4281380	4171380	3986900	4122190	3775220	3865200	4093990	4200720	4088660	3487800	3945120	3182200	3349060	3326160	3177210	3358610	3246200	3193720	3327600	3313380	3939900	3322310	3066680	3297640	3502950	3157660	3306190	3415330	3136180	3443610	3631700	3691680	2917030	3333720	3150990	3107210	3561890	2991450	2919240	3328660	3204340	3289440	3079240	3610170	3237660	3335390	3017280	3126340	3424400	3251190	3072400	3163780	2992390	6321500	4624440	2888660	4684310	2281280	3046840	3135530	3303230	3318370	3744470	3523590	3743700	3650200	3056610	2921910	3502250	3289750	3357310	3187360	3462990	4256760	3040890	3249750	3066630	3191510	3177760	3329140	4391390	3747390	3240520	3394850	3159250	4865980	3100930	3586130	3409540	3247840	3585050	3280870	3217450	2947690	4093710	4209970	3866490	4088560	4231320	3849200	3759380	3705620	3885530	4208030	3928100	3709700	3671490	3494890	3294480	2946590	3530680	3534330	3289750	3492950	3363870	3553930	3310600	3179770	3350960	3614500	3374110	3116850	3585160	3732480	3305710	3803700	3348010	3127900	3641200	3163010	3391910	3345900	3344850	3275700	3138350	2971540	3716340	3473070	3197870	4456280	3629110	3499030	3264420	3296780	3412470	3223000	3113270	3553580	3733370	6968020	4831740	2845070	4330130	2038740	3069170	3416150	3381840	3368880	3376640	3051960	3446070	3317520	3076880	3204920	3306800	3309460	3098070	3021910	3526530	3390970	3439770	3368940	3351440	2852060	3434260	3860190	6332130	3626220	3510890	3164080	3342120	3708040	2581280	3391770	3268200	3464220	3604490	3452300	3318230	3128820	3947460	3922210	4049260	4084820	4222690	4185570	3837340	4158890	4268990	3819610	4073280	3721470	3640080	3222080	3137220	3112040	3480560	3315080	2988230	3237930	3217900	3561120	3155380	3057120	3407100	3379400	3423000	3449830	3735840	3481080	3519390	3310300	3401830	3476690	3047710	3525730	3099200	3690020	3407860	3558200	3465330	3300810	3322080	3307270	3351990	4117110	3531380	3117470	3472440	3766820	3464880	3184280	3443200	3312870	3742820	6494640	4478890	2927520	4027110	1997320	3036690	3887130	3509550	3222810	3336920	2838500	3768600	3518420	3287890	3406310	3093380	3358490	3445120	2989210	3323980	3174850	3207100	3290640	3303020	3747800		3536850	3219740	3497770	3308810	3302360	2720510	3377130	3010760	3365900	3811430	3223610	3410620	3049690	4187570	3978650	3705790	4222830	4000370	3968600	4180780	4180940	4422510	3784210	3950350	3916250	3419100	3373220	3412460	3379300	3332180	3410800	3218360	3400200	3397420	3385640	3228860	3050500	3514560	3426700	3308300	3814000	3737690	3280240	3054570	3375100	3674230	3192220	3150680	3277810	3145920	3336760	3375600	3242410	3331420	3776340	3392230	3069350	3065660	3493620	3689710	3671320	3651980	3025650	3171740	3340950	3257320	3269040	3760610	7492350	4928920	2998720	4079660	2060100	3405160	3454090	3252780	3477290	3494190	3517830	3174150	3194160	2954770	3496930	3200730	3452320	3492830	3328140	3056000	3921100	3328110	3425820	3311200	2939860	3451940	3486980	5574300	3478480	3388820	3246560	3563220	3473300	2741920	3026870	3160660	3013950	3396350	2888810	3017980	3298710	4141830	3914860	4061280	4033920	4050170	3811070	3998260	3895940	4190450	3868630	4082950	3915680	3446890	3110470	3020250	2782200	3178280	3324820	3070020	3620720	3150360	3387810	3510470	3285870	3683590	3243750	2981930	3087980	3359780	3468820	3060610	3742760	3521070	3637800	3412530	3080430	3046080	3585760	2916950	3551680	3295950	2981070	3360500	3307520	3069350	3402610	3395650	3787050	3290320	3214920	2865590	3112010	2879180	3106010	3577180	6500280	4675310	2760210	2855940	2019010	3195680	3277000	3572790	3282960	3373170	3468090	3250160	2845960	3103600	3376640	3518840	3297120	3365450	3044970	3169630	3996350	3631250	3094760	3112860	3171230	3051130	3534770	4095370	3589950	3274920	3010430	2831570	3999270	2791490	3596350	3673320	3617810	3381810	2722630	3256720	3339310	3686730	3758420	3448580	3629180	4298440	3629020	3882790	3432370	3842370	3904710	3967120	4068440	3238100	3308410	3365090	2744300	3048270	3557110	3196700	3482620	3429330	3116110	3187650	3084080	3590610	3145870	2900110	3172580	3552830	3533480	2945030	3486180	3074400	3042900	3061890	3254390	2974960	3433890	2940190	3340810	2978200	3493130	3454820	3117600	3406780	3768250	3042110	3244500	3012350	3403630	3262560	3014580	3442830	2881610	3295220	7873310	4027060	2412650	4189530	2084330	3180870	3371500	2883940	3361460	3114650	3493940	3347920	3769070	3129780	2957640	3471340	3195590	2970410	2874710	2960630	4358230	3142740	2874400	3107360	3550660	3078010	3279620	5836640	3846190	3233570	3098280	3046570	3314850	2581010	2859450	3255470	2865180	3349090	3197390	3053600	2919370	3447990	3765120	3884850	4205180	3822950	3999380	3713570	4050400	3686020	3560670	3603150	3674340	3043370	3189470	3070250	3075000	3507260	2862410	3226160	3103250	3004570	3207310	3314540	3085750	3041800	3338290	3344140	2520730	3349440	3512620	3782350	3695370	3284400	3417570	3439810	3146360	3022570	3286130	4151950	3070420	3652790	3083840	3056580	4170460	3567300	3135490	2816610	3059800	2833350	3257010	3020080	3082580	3041300	2957050	3430630	2991730	3116810	5904330	3194810	3287860	3442390	3165240	4472570	3408120	3076720	3207030	3187350	3598910	3377510	4336260	3048540	2700330	2956790	2999570	2776540	3836810	3200910	3058250	2819640	3209170	3192480	2842830	5766340	3204640	3432720	3177630	2988620	3845420	4592450	4597170	3472400	3097620	3150580	3103610	3397990	3340850	3808750	3887020	3838620	3598870	4009920	3608360	4084380	3407620	3667970	3488870	3549860	3793860	3376800	2734590	3058130	2989980	2861360	2970180	2833320	3168920	3139890	2854940	2765840	2987390	3039940	3077490	3375940	3057550	3088410	3801010	2985690	3301980	3485200	3536700	3353620	3304050	3067690	3182290	3220350	3340900	3197870	3217410	2778540	4213440	2869240	2957870	3073900	2860790	3025450	2909010	2986950	3001170	3430460	3132330	3322730	2920930	3011090	5359140	3046490	3243590	3640910	2755330	3547310	3090680	3158340	2895540	2994400	3530820	3110580	4111110	2753430	2960410	2780790	2851600	2895560	3905960	3019630	2919970	2691610	3099130	2750020	3208250	4445740	3476180	3267410	3048280	3109710	4160030	3901950	4243960	3255610	3209150	3182280	2786370	3016490	2836860	3793260	4173480	4272360	4067410	4050240	3944710	3990990	3765530	3610410	3508740	4085150	3832530	3501570	2977290	3051950	3063630	3338960	3181570	3510190	3201150	3262870	3162150	2951710	3172170	3224170	2656290	2634280	2927050	3445960	3940070	3358050	3247460	3532520	3392830	3205780	3252810	3518300	3054400	3379460	3222110	3103120	3216410	2898420	4331940	3104610	3194940	3149950	2785100	3254080	3064960	3142420	2982920	3790220	3140880	3493500	3649310	3584130	6643080	2910880	2937790	3490640	2803530	4765620	3107170	3697740	3066000	3192840	3679090	3428100	4400960	2807530	2598250	3146720	2954390	2935260	3903120	2976710	3107570	2689480	3297160	3313910	3517880	15879200	3213190	3079820	2841280	3089220	3575090	3816020	4094100	3160200	3497330	2956480	3394960	3256680	2693100	3612690	3371030	3945110	3829890	3544290	3882480	4163140	3795180	3512250	3896290	3958260	3831630	3203980	3360970	3219810	3001170	3095660	2678010	3431920	2859180	2894250	3204800	3143210	3164330	3012300	3043970	3308360	2811690	3016310	3499970	2857400	3092140	3127740	3411870	2876110	3303440	3266980	3072050	3066630	3266800	3288930	3382040	2875860	3754830	2920660	3081080	2942980	2737470	3244190	3035290	2792370	3013720	3117970	2796860	3096410	2904700	2786480	5502220	2980330	3085630	3525390	3226280	5483190	3325270	3025770	2896730	3037730	3449670	3086080	4399430	2737200	3091220	2967340	3013970	2941500	3066160	2933600	2808550	2894780	3397130	3239660	3180650	4818810	3449330	3311930	2930590	3189800	4221710	3865450	4200460	3154270	2967370	2689910	3069060	3115030	3041240	3812660	3510430	3646130	3440120	3293560	4190570	3680000	3534930	3413940	3617400	3436980	3691660	3429710	2903120	2437040	2668530	2903810	2989610	2653880	2698020	2968240	3016430	2924620	2747770	2866900	2715390	2753640	2902100	3304780	3578110	2714010	3390240	2973400	3352990	2555300	2816970	3308020	2852620	3247790	3103610	2783480	3078320	2525670	3564970	2768900	2805760	2691180	2865020	2952490	2708560	2709710	2946900	3298330	3030990	3438260	2822230	2752500	5385580	2954990	3004080	3792560	2975320	3891550	2950640	2994850	2999690	2890870	3083820	2574050	3932500	2273540	2801280	2540600	2886280	2559020	3701840	2606990	2736390	2812820	3291940	2793400	2230820	6141990	2792870	3074820	2856180	2723790	3768080	3322570	3847630	2721410	2935730	2718270	2742130	2889980	3024470	3853960	3838380	3425990	3502180	4133310	3922660	3623710	3379990	3790790	3875210	3591030	3555320	2809450	2956940	3146580	3029850	2923640	2505250	2971200	2890130	2589420	2860080	2957130	3193700	3271370	3110230	3601160	2800240	3354590	3834990	2871110	3295440	3383630	2957420	3103430	2793060	2807530	2933770	3187120	2912970	3005670	2759400	2566380	3298810	3131230	2701640	2878640	3072590	2985280	2971760	2804280	3066690	3098570	3174650	3386880	2925360	3313930	5377320	2821250	3178110	3488970	2843820	4290130	2952900	3088900	2861260	3386080	3089950	2833730	3733080	2488760	2906050	3109810	2913540	2878610	3578190	2686590	2824400	2411360	3146170	2863290	2778030	3774770	3318300	3067890	2982740	3059700	3813410	3970030	3994580	2629140	3168210	3203150	3017330	2857220	2844300	3022900	2700300	3493850	3174440	3014480	2867480	2555320	2522530	2422140	3159870	2998070	3491630	2376380	2256120	2544430	2490020	2786680	2866680	2407970	2138870	2295600	2528890	2871300	3320210	2613630	2834760	2814660	3017210	3259380	3012300	2989050	1918610	2738440	2895390	3108770	3158310	2946780	2884580	2775210	3016100	2964380	3136510	2399190	1953130	2861730	2424710	3104620	2778730	2408510	2567080	2965900	2637720	3256650	2757890	2216000	1983560	2730500	2695840	3204480	2533630	2836810	2554050	3046450	3212690	3027790	3343660	2512490	1987760	2615130	2795880	3040500	2802070	3265950	3543600	4273800	3842510	3449540	4009810	3518860	3763000	3802920	3633510	3951550
O14880	8081680	8333360	7982940	8678940	9200560	9309900	8583910	7261220	8902760	8358160	8408220	7611870	6183160	6428370	6716500	7000160	6794260	5621430	6530120	6354340	6733710	9309470	6514160	6257520	5546240	7051180	5778410	5881610	5568420	5107210	6253320	6713070	6434580	5877410	6600850	6041840	8977270	6182510	6730730	5906210	6696230	5789640	5370830	5961080	5502170	14826700	5683790	5399640	6625920	6997090	5996110	6194290	5299410	5778660	23716700	25109200	7879340	9846450	10053100	5936150	5810040	6406430	5664400	5050910	6708340	6068500	8782700	5629590	5396430	5754840	6244250	5635440	7702030	6759140	6975380	5742610	6747270	6101440	9292180	6467700	4722600	15100200	9109280	6925520	9294980	6263860	7053790	8215990	7259850	6371720	6655470	7366000	4321330	6915570	6544360	7342920	7926750	7622230	8100620	8143050	8363950	7765330	7600740	7083600	7058860	8157480	8951030	5850310	6137710	5819160	6118640	6837990	6446540	6253200	6155380	6271420	9156530	5580280	6538400	6130160	6800520	6044990	5579010	6122460	6058100	6699300	5197380	6023510	5499890	5677500	6188120	7561710	6418800	5890130	5707340	6486280	5831510	5271140	6129230	5856010	14900900	5697080	5515540	5335290	5910570	5616720	6276540	5605520	6276730	5769620	31467500	30714400	7592800	9478230	8881200	5202460	5534710	5520490	6450430	4926490	5158920	5673270	7498630	5399740	5676350	5014440	5748200	5474300	5558780	5371980	6058440	6355640	5333330	5805070	8812580	5107140	5790330	17719600	8481280	6854960	6406280	5444190	5240040	6727450	5921740	5180570	5490060	5941790	4967140	5576710	5188480	7754030	7367350	8642800	8902000	8235000	8193510	7195650	7569430	7734630	8356700	7380580	7136340	5093820	6013060	5375440	7123860	7584430	6531180	5966840	6070070	5709020	7199580	5319450	5952930	5272170	6306670	5194200	5788930	6456750	6355640	7158970	6281510	5661230	4815250	5686100	5870950	7071240	5762940	5389110	6301640	6155480	6203640	5324050	5945400	6172240	13723400	5586000	4578270	5624760	5885640	5661250	6190190	6935860	6707890	6273640	23425200	18068200	7269720	7850970	7702110	5227460	5215080	5783900	6147260	6528770	7763010	5957800	5895720	5770260	5555140	5576720	6383030	5566280	5399370	5718650	6475530	5888410	8504850	5742050	5833380	13071900	7959780	6345700	6082680	6298980	4391270	6631750	6468520	6306120	5944930	6194820	5603960	5795940	4690390	8308350	8378350	7899420	7770100	7650700	7402750	8496720	8485550	8126290	8302800	7968230	8277380	6415860	6232230	6109310	6395620	6775230	6632190	6468210	5509660	5833410	7177750	6784680	6361220	5573680	6752250	5987820	5555040	5915190	6235180	7129840	6997510	5558820	5744040	5593550	5574140	8278500	6056190	5081090	5370990	5419120	6102330	5814440	5432000	5454590	16913200	5579120	5000920	5420490	5461470	6696530	5544340	5902140	5560900	7020190	29242500	13020400	7725970	8166000	11566900	5303820	5593480	6123110	6366730	6606900	5598120	6082170	8271770	5805660	5761660	5803400	6141980	5880360	5284410	5767380	5972670	5495370	5829850	5429630	9133280	6210040	5388240	18965400	7775080	5858420	6214380	5261650	5507700	7513610	5980560	5255160	6103460	6509060	5327860	5618330	5217330	6966310	6161160	7037380	7742090	7345920	7402430	6940470	6868340	7151260	6714470	7132500	6921010	6305050	6705680	5596810	6387170	7060040	6175260	6630650	5948340	6023240	7247260	5851270	5699940	5807200	6058020	5512500	5793070	6510030	5716640	5914430	5946620	4824030	5284380	5379710	5263350	7311330	6542790	5762130	5563350	6194950	5953410	5191160	4855740	5505800	13743500	5408390	5065860	5695060	5624180	5919940	5796840		5513070	6815580	26520900	26793300	6996380	7670790	8251800	5435880	5674170	5812500	5172810	6520850	5897600	6078000	7464170	5821920	5514970	5748400	6196500	6052450	6564670	5465170	6000400	6770650	6260470	5869760	11939900	5404950	6183060	20797500	8201090	5845280	6294930	5943730	7242680	7365720	5742130	5952460	5651580	5501720	4564350	5571660	5495790	7401720	8220940	7909390	8233970	7427070	7539790	7788140	7693250	8141750	8097240	7960860	7731140	6029310	5947540	6149210	6617570	7693170	6074340	6756520	5883720	6808590	7387620	6086580	5797010	5800480	6787070	5395890	6328190	6358680	5983420	6491270	6513100	6580840	5487860	6319020	6018020	6968430	6595370	5735200	5397220	6389720	5788960	6307960	6035910	5194950	16521900	5775310	5708580	5459270	5968660	6050750	5672220	5386700	6328600	6870190	39606100	32570700	7152530	8551860	7765340	6115640	4361360	6478590	5880940	5474350	4464370	6565470	7905550	6039660	5874660	4961780	6247860	6371390	5593060	5462740	6925950	5235140	6123070	5655150	11563900	5412290	6187660	20650100	7795550	6327890	7181460	6074840	5450340	6857820	5976920	6071610	6226710	5906980	5761840	5812310	5577830	8410040	8992500	8410460	7735170	7930340	7945140	8357900	8436240	8263850	8331700	7381260	8450020	5866500	7137010	6749590	6290100	6762080	7969910	7318560	6496800	7092010	6966130	6705810	7618960	6894370	6502500	7408620	6602690	6160060	8240350	6975750	7443080	6825010	5867150	6489080	6183220	6594090	7373060	9503550	6310130	7257780	6499500	8232640	7938670	7726840	6176680	6420890	6812890	5577160	6050260	6178370	5232830	6326360	6337710	7014910	5792620	7474420	10729800	6183410	8155340	7251560	5886430	22535100	6922210	5836870	5999060	6993940	6842910	7080270	9636290	8161930	5915470	7058680	7187770	6763980	7730580	6750330	6411230	6490190	6391050	8243780	6823390	18233000	7247670	8803210	7174760	6533680	7806060	8484350	10808300	6518170	7193810	7305830	5527230	6083490	7895830	8535060	7945040	7599170	7361130	8285580	7056060	7504210	7676280	7577030	7326150	8093030	8096030	6891430	6827930	6271190	5940190	6643480	7486410	6474810	6713330	6330150	7727490	6204380	7368020	6481040	6300090	7244110	5807440	6470380	7980800	6826970	6827560	6598410	6490440	6921820	6001490	5538060	6069760	8078270	6898950	6345000	6247900	7599880	8584100	7026270	5577330	5335760	6312160	6022320	6479010	6346800	6286180	7107880	7065220	9152900	6162280	7108980	10825200	6294530	7992950	8050120	6054200	21476000	6553610	6126280	6459250	6662490	7414060	6564360	10960600	8048610	5971390	6804270	6438300	6641660	7861700	6910130	5676880	6706360	6592550	7220810	6757420	17340800	6488670	7011360	7144530	6679530	8239110	8524830	10514600	6780710	7034690	6923220	5114750	5155050	6779610	8288420	8745740	7567400	7984110	8277690	7970920	8908930	7890910	8521420	7885070	8674050	9278870	6682020	6105000	6424310	6461660	6167860	7135390	7093930	6730340	6955710	7561530	6134560	7544290	6995790	6636550	7665310	6938910	6237160	7693280	6490940	6889440	6370400	6915060	6980860	6531830	6467740	6362310	8101010	6387250	7530830	5996580	6945930	8450030	6890030	6106000	6895040	6610820	6353950	5790250	6562150	6567950	5810730	7235220	7753980	6806890	7526740	11390800	6562510	7429780	7521380	6299060	24064200	6123990	6735360	5497160	6739870	6785680	5842410	9811670	8677640	6642620	6642580	6303680	6346820	6788960	6364560	6813520	6044340	6727940	6599650	7133120	37648700	6162190	8686190	6915010	6692760	6513570	8753860	9740600	6056160	6884790	7277130	6676420	5431720	6718130	7993940	7664780	7701660	7367630	7743000	7387680	7556090	8256820	7536440	8190490	8434820	7804400	6715910	6961810	6650590	6432790	7115370	6986630	5845730	6096470	6404710	6108880	6338350	7228450	6881090	6445660	7448420	6171990	6290020	8020500	6111880	7169480	6819840	6175740	6575950	6505360	6975480	6282070	8225120	6418780	6612220	6844370	8227730	7596500	7644650	5926390	6653240	5803000	5709040	6768190	6986410	6073630	5738680	6440010	7927300	5713540	7105420	10151300	6131340	7005880	7591620	6616730	41803900	6501170	6156520	5216470	6646920	6885320	6231140	10130200	7408520	5831940	6654410	6999260	6502910	6020370	6797800	6965610	6661240	6087020	7696120	6833580	13668800	7032550	6352060	7174780	6559810	7057370	7971110	8983190	6362890	6360420	7544380	5492740	5956900	6397840	6711870	8238060	8237010	8915270	8725260	7729170	7887680	9508900	9067030	9881450	8800900	9900170	7154390	7538750	6738710	8338720	7999460	9053160	7156880	7912060	7945570	8728520	6924180	8611850	5673920	7123570	6248990	7596170	9210810	9148040	7624350	8985440	5773450	5416510	7755380	7620840	7358670	7514620	8668470	7284880	8165870	7594540	7802810	8550940	8494490	7371870	7021940	7375400	5407460	7458030	6777880	6892970	7238790	7790370	8976000	7740640	7540860	13565500	6508590	9326640	7611390	5839810	21778200	7280150	7821980	6670550	5378370	8111590	6610760	11250500	8523990	7352660	7682560	6948280	8055180	6585920	7507930	5632080	5009600	5827320	7562800	7517340	23806300	8156630	7106960	8165480	5428960	9078620	8329760	11350500	7371270	7324700	8172660	8173570	5300000	5982870	7158990	7307880	6301620	6736540	6890940	6290950	5345850	6678010	6536760	6581480	5943280	6367560	6373630	5581560	4611880	4300710	5078900	6206590	5243730	5018380	4642070	4902650	5048740	5591680	5117270	4362100	6068680	4647130	4988540	6655480	4745030	6088510	5372670	4985880	5213020	5007410	5411700	5700610	6931530	5266460	5472730	4930660	5422140	6542260	5537720	4581670	4658970	4910070	4831760	4470000	4978120	4478860	4069010	4945870	7244480	4929790	5952950	10097900	4306730	5225640	6646590	4965090	16197300	3953900	5078180	5076910	5240860	5287600	4826680	6906780	5922910	4433370	5065830	4262370	5038680	5031440	5094100	5058140	5128040	5449130	5721770	5452390	13941700	5491360	6023210	5111520	5143560	5782560	7171190	7769070	3984930	6058120	4884350	4663650	5052660	5636900	6293970	4052040	5446610	4993080	5120590	4140140	5720550	5660810	5261940	6042700	5210010	5465470	4765080	3734820	4796650	3481480	4285390	3386620	4528080	5072670	4539440	4860980	5351150	5589560	6983750	5071780	5101340	5655310	5220850	4863330	5929080	6859990	6562510	6392620	6396840	5279210	6063760	4303940	4604560	4575560	5308970	4089090	5063930	5441730	4838250	4186300	5013610	4458310	5738550	4543300	5074340	4186300	4634690	4721210	4532150	5761750	5274830	6016660	5019960	4617310	6206020	4199320	5529760	4838450	5214410	5173120	5611500	5732550	5871600	4884910	5196020	5648690	6027150	5521850	7172620	7268850	6279500	7045460	6328730	6575890	6866400	6932880	5800700
O14893	1087530	1311850	1259560	928763	1181360	1011470	1182180	1103200	1003620	1084920	1168120	1130620	981806	972074	1004500	777495	1011890	1062200	922335	1317390	965454	622931	1029170	952619	913806	994111	1001250	669005	792772	850155	855595	944574	1027380	933448	834207	967635	932827	981279	809938	875772	903765	1075670	894153	1018910	952472	458225	999371	968086	921781	1033580	1091800	835193	863450	870888			1188200	838173	917305	1133850	950482	843346	742018	1066640	719811	1051020	723914	914166	881933	1138050	985243	887640	1000150	1012460	624207	888720	866203	1059800	634764	926320	809543		674034	985810	1097150	817728	560906	465955	820463	1036040	835689	883798	1024560	1043350	937339	1132850	1046190	1331510	956028	969840	1000900	1154430	916260	1202920	1044430	952350	965111	1023700	888568	813384	758972	894860	956125	1044080	936294	988271	814481	995511	992976	816582	962158	1021210	792611	819778	975958	793528	1049740	929256	1082600	842338	776007	795892	805281	882028	780810	863219	921366	1063230	911321	923199	729978	992471	1088260	985256	909955	943376	814834	843012	860596	763558	593185		855340	844453	807332	894238	887243	761912	618753	987121	842069	873275	675366	877177	820090	942541	1115030	841775	736828	961762	638101	820472	911779	781987	570992	966519	927927		848384	813385	903322	934013	389470	516396	884102	734416	851644	755948	1015840	814606	946685	1178550	1216700	1169720	833801	1208920	1132150	1129420	1101850	870832	1202040	1200570	1111190	1078710	1078490	829658	968387	967566	821956	765709	845083	974095	781308	854470	957544	1112790	973870	979227	804561	817324	1067370	755112	994273	824037	733453	818108	820341	942587	805047	855787	759626	990997	1142700	938412	1103810	923897	551185	912514	846554	1037050	957505	981516	963242	970936	1059100	874712			921598	636630	929008	966208	902509	882922	1048250	852584	718553	642447	805389	746929	850714	842784	1285460	1054930	551456	859120	803907	1125800	738573	973278	891702		675498	860916	999172	1099790	385684	649230	936986	1234960	849385	839229	857327	841087	780206	1113800	1221660	1189970	751669	805274	1026420	970966	1230420	1133340	1180920	1161450	1117090	952206	1004350	990220	781289	971847	893174	964866	766352	770926	703971	919742	968727	918666	805540	889734	647113	703546	928786	808295	1069510	833203	964077	998975	767464	874646	869173	734700	693122	759023	994291	1078170	742837	853344	597244	800337	919532	1113410	942837	832869	1089040	1059750	959504	1031130	705624		750290	757776	495645	943775	976009	944956	798786	996688	965510	947623	733269	622024	1043030	860031	821034	833238	1073860	908350	698377	836658	639065	903627	804149	883188	734708		714468	914731	784209	938800	632148	598534	791005	923967	1035500	1052330	806788	808137	733824	874704	1031800	917007	866005	993400	1087330	870086	972511	1063060	958114	866953	921343	935038	918558	947024	864112	692099	1023480	790471	799780	738808	591191	615638	649397	799762	739634	714870	792143	913036	794442	704654	743421	826060	922195	895806	816879	616706	753108	776080	746968	997706	862786	993571	1021750	705957	337997	440005	377175	717927	822685	903195	708134		858278	947920			672478	566050	680330	782425	739876	861182	602325	803867	913946	914575	486213	828821	868939	863861	882249	787171	677479	770307	766700	1011670	905446	610774	532790	769844	997992		775378	743149	828177	740620	762067	596045	835258	796055	804686	832490	842788	951461	936881	944718	900421	1281790	827468	916442	1121470	1027830	1091990	1063100	1247100	1153710	1015640	963199	946436	1088810	779429	1018690	789408	862058	819723	858347	720494	774366	1108460	839531	848746	902184	842128	879787	925976	824726	804153	774291	763850	919784	868157	707987	828078	883682	995351	981147	899575	912313	835239	1061750	387230	846503	867551	1022930	972241	1024740	796118	840798	871658	732788	727135		940950	725159	1004480	780633	1007000	836044	914710	890071	997593	877479	721111	779687	957386	1045440	1025370	925530	854948	971850	658293	851803	877665	840938	822224	937441	778178		631794	777980	1141910	1065830	424361	471810	867567	913514	919793	790771	827274	920038	837694	1218020	1363110	1018640	1395290	1437150	1439490	1519550	1267120	1234950	1273330	1239530	1282810	1221310	1022290	1041550	1240510	1205720	1154010	1173490	1039900	1063330	1240170	951391	1063050	984710	1138410	971936	1077890	1111110	1161570	1132700	967766	1032720	1056590	870556	935210	1043780	1119990	1057540	1206660	1101560	1022540	1024790	1289720	1299380	1117330	1032960	1138530	988798	1102300	879698	1387020	1163130	1134200	956694	1131610	1154950	1217070	961564	1169680	1116620	1250420	623224	1178100	1229020	989311	1232690	1219880	878490	1025090	1490800	879235	1133830	1222830	1200940	1039660	1227880	1173540	1150570	1147710	1029300	1012130	467299	1060430	1039200	1215640	883990	1128740	1456830	1113930	1258170	1247150	1203370	1019900	1143390	1044470	1344590	1052950	1118630	1284010	1346280	1192210	1275670	1182240	1039160	1175550	1317760	1526240	934402	994168	734899	1298260	1279840	1102890	1134640	1001080	1197690	1083280	1041830	1045980	1161020	999188	703379	1264940	968228	948929	1086720	1012100	1046710	965887	1035520	1004180	869862	1318840	715455	1221710	1011640	1081520	1066800	1094750	1166160	1045300	1112640	1045700	1061260	891752	1126680	1255940	1106030	987972	1104440	1057620	915963	878524	1023210	1221670	964387	1267580	979186	1145950	1192330	1032340	974751	1041000	842920	912690	1005530	968056	871951	1097050	1144350	860354	1221850	868795	1090860	1009270	1147120	778701	756385	1006950	1022670	839917	922999	869495	994656	1036610	1124340	1023900	977565	1101970	1039790	949633	1319850	1245370	936543	1039410	1159750	1000890	1271120	1313480	1291300	1167090	1073160	1184520	1060030	1057100	1049270	728414	871220	1014840	872486	847184	970141	807914	961719	904191	1007550	1094120	738140	944601	1023500	881207	1004420	1049880	855870	875041	993485	934760	1000610	1051270	1075640	737357	909316	881171	724422	1037180	1222050	1072360	1147320	1070850	1181730	983940	1004470	833920	939632	1169400	922920	947007	1236270	1328660	975258	1112850	1137460	892781	502625	812473	939513	904689	895463	1129480	837644	785900	1335320	1015060	888901	902981	1015860	629775	924194	1122830	1001600	781538	796183	1055140	640572	1222620	1412680	808777	976277	446229	1022680	893753	991268	1007320	1082580	739486	992391	943117	1081590	1051220	1217810	762238	947889	1225650	920753	952187	1019950	805089	894550	983434	1023550	987580	956265	832245	935023	1089560	961883	762793	878988	860950	935285	884124	948278	1025790	886078	705810	778963	1019730	919035	718707	1139300	770329	800141	878942	873560	1038930	1026150	906342	911197	1005670	952434	862028	1012520	936520	1092990	1222860	791122	1072720	979228	687524	833651	788232	911539	891281	978813	833474	850104	912779	918238	1028720		805648	790380	763541	931021	967487	778041	662868	1213370	940636	905725	929268	1019720	541086	864038	946816	927862	939998	870373	855811	636547	765781	756619	928517	1018190	613588	1045400	743716	907467	866224	797365	688918	1151920	858977	1147090	1155550	1011210	1129140	1320880	1251950	1117730	1248160	1241290	1246530	1177290	1252210	1013740	971456	903095	1039540	1139440	939136	1035750	1115530	1251850	951945	1284740	1120210	946028	1092110	505727	1064610	1192610	1012010	1037400	1087940	957866	923754	1244730	1139210	1010320	1060760	667077	1108670	1168690	1041440	1063170	1351540	1120840	846775	1057920	1151330	861734	1046620	1014500	1130520	957294	1213480	1049370	1214320	1035450	1154120	875789	1021350	401154	864693	571704	1009300	1100600	1039590	943350	981913	866557	903903	1003330	1088550	1105000	1079350	1043350	724666	1079120	806459	897865	917311	990025	919857	653122	1130260	588529	896803	610994	924317	819300	1162990	998196	1047050	983647	1059040	770233	925681	1151690	897650	990354	1001860	891772	1213870	952871	740876	750365	1015390	867748	875021	702815	726899	529772	746875	830472	834984	624888	665637	828092	697026	753330	829000	770030	701601	760475	639453	615426	723661	699025	553107	681995	820050	812698	609611	865978	795063	865503	677769	757869	741653	533872	910485	1038020	721074	836239	686854	928252	680819	906376	815404	671933	589730	757576	831775	634465	903312	824922	748842	723227	776682	412756	762293	552810	719920	838720	560498	597620	564116	1036750	864505	630588	448834	614489	610002	822664	492537	385335	682772	628118	766511	811289	636667	686342	697668	676184	604522	647644	825682	746255	787842	627378	657509	773976	722426	609119	634406	646979	522568	536831	442033	556250	574240	597410		668863	455988	228836	285997	434839	450782	412433	176997	183260	377025	271633	263318	294931	349259	432552	524197	585505	533455	326835	433670	600746	721672	526794	437085	517553	567050	293626	296150	301781	441426	479000	478387	283737	405005	322709	285139	260596	426403	296871	328718	480274	461813	566747	355868	323854	417370	391600	534458	396892	324316	382214	158591	355883	445043	417103	359318	351879	512203	475561	253908	259956	310816	480061	571793	620988	633953	567388	605889	604561	661778	466001	522052	610795
O14907	12995300	11873400	13263300	11803300	12398700	12367000	13035200	12935100	12673400	13177200	14784600	13570100	15403100	17053400	14670200	15859500	17002700	14972300	15679400	14201000	16642800	12163900	14388900	14581200	17454500	16915500	16813800	16203600	13855800	15721100	14391600	15878600	17264500	15805000	17012500	16690900	15793300	17956400	17671100	15198200	15566800	16509800	15312100	17399400	17696100	15222400	15400700	17495700	17256700	17334000	17150000	16145700	15801600	15817100	2630760	8444050	15291500	13299500	10664800	17320600	15496400	17604600	14109000	18079000	15647900	16905700	13743800	13061200	15691800	19150200	17386200	17411600	16409200	16298700	10968800	15258500	15407700	17714300	10428100	16685100	15874500	4950510	11481000	16298200	15293300	17220500	15012700	9931600	15545300	16154100	15737400	16513700	16526500	13840000	14849800	13080700	12217100	14310400	12671500	13706300	13706400	13769700	13042100	12682400	13839900	13671500	13206600	15363000	18938700	15991900	15407700	16259000	16465100	17200700	15751300	15567000	13803700	17022300	14418100	16686100	15825000	17790600	14522400	13577200	15887400	14210700	15353500	16244000	17240600	16203100	15704800	15933800	16672500	17464800	14349800	15311700	15411300	17152100	16515500	16660800	11244600	15704800	17734900	16583200	17778300	15781600	15154700	16239300	14725800	15170900	21823000	11517300	14454900	14171600	11483100	16823200	16247400	17424500	15156900	15363800	16633700	16211500	12703800	13010900	16929300	18374900	15900000	14952800	14884800	16465700	12853200	15556900	16361400	15814800	10043600	16080200	15833000	4848170	13226500	16097100	13221200	16897700	12944400	6271580	14249500	15088500	14315700	14424200	15608500	13476600	16041800	14547800	13373700	13561000	12883800	12069100	12512000	12547700	13366800	13542100	13630100	11471100	12552500	15795300	16443600	16866800	15419800	16061400	14972700	15688600	14514300	15057900	11351700	15574800	15530900	16279300	15236100	16185000	11326700	12415300	15488300	15947500	14733000	16864800	17396200	15631900	16837800	14192700	16374300	16821800	13525000	15575700	14566500	15998500	16112900	15192200	10651400	14853700	15787500	17063000	16047600	16536000	14912400	14185200	15572400	12935900	8524260	21285600	12854700	11783000	8997360	16113000	17206100	15358800	15830800	15294700	10239000	12421400	15644100	15520000	16406000	15812700	15893500	15024800	10531200	15184600	14294700	15666700	10058500	14163800	15058300		11943500	16158900	14518100	15341400	9983490	9207800	14879700	14505500	13979800	14508800	14817600	12868800	14089900	15185800	12417800	12436600	12511800	13437400	12283100	12430500	13312400	13282000	13675100	12346900	13258400	14732400	17002100	17199000	14216900	16525400	14776600	16620600	13947400	12509700	9572830	15342700	15125100	16274900	16194300	16920100	12443000	13494900	15093600	13479300	14250000	15499400	13921900	15375500	14965700	16272800	14780200	15422100	15298700	13918000	14888000	15455400	12970000	14095500	12429600	16637700	16008100	15970800	17008100	13472400	16269900	15127900	14724200	13639200	12329800		14173400	10646700	17336800	16654400	15209000	16313300	14044000	16052200	15442400	15876600	11866700	12434100	16898000	17103900	16253300	15655500	15790400	15614500	12575200	15897000	15820300	16601900	11783800	15430900	16176800	20945000	11100100	14375100	15216100	16208400	12570500	7656380	14442200	14575000	13869500	16744100	15521700	13210500	14706900	11570600	13485400	13241600	11578300	11755600	13191600	12633500	13601000	14059800	12570700	11910200	12412900	14457600	15176900	15770700	15526600	15526600	15849500	15511700	15380200	15956700	9181920	8226320	7725240	15795000	12365900	15308600	15485300	13530600	15119500	13584600	12658800	15453400	15343000	15541000	14501600	11191400	13636100	15525200	14577200	15371100	15424100	15173000	14840800	15190300	10765400	3789040	5296520	14874300	15003800	15961500	13986000		14422600	12766200	15244300	5579450	11332600	9655500	8897020	15219300	14633600	15413700	14899000	15758500	15075800	15362600	9979340	13170000	16487800	15342800	15368800	14708300	14870500	12878100	16278000	15487000	14385100	16513800	10842200	14704400	13709700		11600500	15096600	13281600	14052600	17783200	10385000	16045700	14692500	14708700	16140600	15298100	13365300	15034600	13391500	12812100	12815400	11813800	12227600	12665600	13413300	12895000	13490600	13477900	12586600	13414200	15382700	17659500	18002100	15309200	15630300	14859900	15990200	15271000	14606500	13330500	15372200	15715600	14994000	15301500	15543800	15850100	13179400	14897300	14174000	14543800	15525400	16797900	15927800	15962800	15039200	16877600	16599500	15312800	15987900	15593400	15110300	15499300	16503500	12313000	17023500	17742900	16942000	16417700	17159900	14611400	16134200	16199900	14510300	10380300	14201000	15040200	13861600	11428800	15936800	16041300	17191500	15658500	16284200	15374400	14629500	12513100	14143700	16218200	17722600	17260400	18316600	16619100	15993500	13576600	16358400	15503100	15701100	11134100	14869900	16402300	7354040	11991700	16006900	14819700	15733100	11181300	6599780	14563000	16111700	14188400	15063700	14845200	14355700	15441200	12670100	13137000	12492300	13634500	12584100	13383500	14964200	13227700	13618400	12704300	13440100	13682700	17762400	17357000	16242700	17287000	16940100	16358200	17620800	17915800	16326500	17142300	18109900	17748000	16962300	18248600	15388900	17304100	17972200	17387400	17199700	17087500	17337700	17564700	19063200	17314900	15526400	17007600	15229200	16987200	14536800	17539800	14727600	16623000	15835600	16578600	16748500	17061900	15608800	16394500	14983900	17486000	16824900	17471100	15815200	16040000	18319600	12571800	16709400	17484500	17276500	16135500	22674600	17797100	17651700	19007800	16942500	17509800	16562400	17420800	14358300	18042800	15612900	16978300	15664800	20605900	17511500	17536300	17868900	17921300	16758600	17512700	15702400	17526000	15410600	16906100	14607400	20578000	19528100	19004200	16527400	17085400	15807000	16799700	17249600	15436500	13011700	13335900	13784100	13624200	14060900	13484500	14076300	11978100	14164600	14105700	13183000	14652800	17759600	18163900	17220000	18324800	15725800	17472500	17321000	17435200	16384600	17202400	18372800	16585200	17618300	17090000	15620600	15673400	16253300	16401500	17588700	17741100	17315000	17287600	18619500	18388000	17080000	18482300	15195400	18520200	14540500	16522500	14850900	16128800	15503400	15278400	17690700	18645300	16596200	16713300	16847600	17760000	16399200	17422500	17233300	17413400	16546500	12818300	15644300	17825500	16226200	16976400	10585200	17841600	17295700	16898500	17608300	17500900	18435600	18437200	16413200	17646600	15814800	16147200	16514400	21717700	18112800	17859800	17242700	16586100	16924200	16875900	16425600	17535100	18328200	16064700	15322000	21062000	20622200	19042500	16533200	15857500	16505300	16177800	16205300	18581100	12284900	12632200	14256400	12264200	13087400	13836800	13623700	12461200	12402000	13056700	13193200	13092900	18261300	17010400	15927300	15641600	17161600	16111300	18367500	17118100	17072800	18049700	16273500	17547500	17360900	16299600	18562400	15704900	16604200	15586300	18295600	16827800	17962900	17618300	17925000	15340200	16748000	17241300	17373600	15320800	12992400	18199700	15669600	15994700	16063800	17346500	18041300	17250300	16547200	16829400	16596200	15528100	14603100	17178100	17232200	17635500	17536200	14540600	16313200	16840500	15642300	15508400	17520700	16516200	16522600	17393500	17933900	17774600	17029700	16635300	14435900	17669000	15784100	16267800	16155800	16057000	15517700	18005400	17174800	18055600	15320100	18310200	15022200	17548900	17370300	16133400	16627900	14503500	17924100	17355300	15848000	17083900	16156300	19211200	16276000	15633000	12750700	13337400	14337700	11507900	12877200	12520400	13199500	12423600	12448900	12575900	13115500	13181400	16145100	17449600	17191000	16215900	16839400	16727500	16327100	16281100	17608400	16788200	15981600	16841300	17491300	16063000	16905200	13603800	15325000	15923700	18648000	16360300	16969900	18124300	17231100	18151200	17139800	15975600	16610900	14784600	13671700	17179000	16013300	15120900	14442100	19177600	18276200	17693900	17520300	17152000	18807000	14576500	16247400	15864400	15413500	17011700	17775600	12102800	17204600	16755200	15710400	17580200	24307100	14107000	16569300	14657100	16707000	15789300	16998300	17016300	13199100	16118000	14324100	15555500	16846800	12834600	16882200	18545500	15969300	17553800	16042500	17244800	16952300	18010600	17333200	16603700	16994300	17252200	17708900	17036200	16397600	16907200	16807200	15700000	16669300	15326300	13402800	15702400	13061700	13272400	14124300	12809500	13047900	15200500	14222200	14226500	13918800	15442300	17986300	19335700	16349100	17487800	19090200	15863800	17324700	17558500	16942200	18306700	17657700	18334300	16406500	18752400	14964400	16493400	15896700	16797700	17797800	18803500	17053000	17488300	17977300	17757400	18109100	18521800	14846300	17076700	14832900	19137200	15410200	17602100	15955400	18766700	18486900	16722700	17184000	17697400	17057400	19218700	17259600	18582800	19014800	18926000	18311600	11788100	19676200	19084600	19814000	16089700	11950500	17418700	19742000	15038700	15857900	19924200	18034000	17301000	14232000	18396600	15935600	18233200	17621600	21081800	18378600	17983500	16701500	16446500	17427800	18596800	12077200	19039100	15639100	17819700	14460800	22300000	19494900	19117000	17631600	18243900	18029900	17485500	17767300	19161700	12595300	12716800	13741000	13278000	14903700	13358900	13816900	12800100	13537500	13853000	13748000	14829700	17097600	15786200	17151800	15145200	16963200	15239200	16578800	17241700	15702300	15393900	16784600	16848300	17145000	16876800	14837300	15779000	16447700	16323300	17740300	14448800	17193600	15738300	16269300	17977500	16925300	15308500	17937300	18481000	12801500	16764100	14435900	15723200	14518000	15466200	17906600	17636100	17182200	15459400	15780700	16879700	16670600	16291000	15422700	15353000	16742400	10666000	17294600	16193300	14324800	15376700	17497600	15416200	15541600	15641300	16719300	14319900	14695700	13656500	13167600	17012800	15607800	15253500	18870600	17593300	16107800	15734600	14401400	16015200	15236300	16819300	16981000	16548600	16316900	16004200	15425200	19373700	18196200	18165500	17057800	14347500	14925200	16189000	15110400	17228500	6601170	8264890	10672000	10194300	10052900	7983950	8175450	5430270	8961790	8766960	9818530	8886310	3179530	4984500	6728470	6864060	5803410	4402860	4997800	3482210	5411820	5224110	5395700	6459960	6135910	9797980	9876310	10980900	10480700	6762990	7955280	4967800	6388140	7319380	7955940	8065790	4183710	3491040	5503170	13723200	15383000	8659290	3986400	3321970	4693460	3870080	4722360	4698980	3866270	5602010	7312820	11045900	13379000	8621960	5995940	3937700	5506880	5410610	5777990	4267130	3949630	3880290	6457390	13286000	11257900	12738300	9973740	10587700	6330970	5082250	4798320	6483040	4994640	5558500	11475800	12070200	11317200	11925300	11724800	11588500	9569010	9469200	7073660
O14908	9976740	9423710	9844740	8981570	9956500	9088260	9642360	10354600	9878800	9792760	11189900	10080000	13309300	14218500	14691800	13558300	13681600	13915600	13431000	13378400	13134600	12361100	12898700	13746900	14842100	12454700	15096400	12709600	12085600	13495800	12880900	13382900	13514900	13208300	14141200	13299300	13435300	13539900	13069700	12866300	12127300	14485600	13483500	14061600	12697800	7305800	13211900	13309900	13727700	12895100	15358500	13170600	13808300	10974000	15979900	15575400	13187000	12088300	8570270	14979200	12077400	14886800	12474200	13681700	12903700	13282800	11748600	12998100	13914500	15486400	14939200	13191100	12529300	11842700	9045680	13644700	13376800	13729500	11548000	12257900	15382600		12104500	14622100	15356700	14392800	8600510	8698810	12844500	14353100	13313500	14161900	13516500	12176700	13177900	10462900	10308200	9031300	9013420	9528250	9700240	9668520	10038900	9873420	9672800	9348240	10487600	14389100	15190600	13939000	12764900	13892200	13517700	14663700	13200300	13681500	11865900	12898400	13662300	13962700	14152800	14466200	11228200	11077500	13847900	12467500	13074700	13799400	14263400	14010900	14225300	12787000	13398200	14257700	12749500	12798300	13061500	12767900	13180700	13107600	7858920	13527000	15032700	14100600	13810300	13613200	11644400	13487100	12210900	12562600	22710400	17555000	12156600	12155600	9473760	13794400	14180600	13535800	13207200	12737500	12347400	13639600	10159400	11941700	12983900	14670000	14192800	14667000	13279600	14704300	6929890	12196400	13810700	13538100	9695910	13020600	15149100	12923600	11978500	13553500	15325800	15172000	7771320	7528170	12912400	13324500	12974100	13547600	13628200	11815100	13176400	10607800	9951140	10974200	9753260	9600140	10044700	9964620	10111900	10271100	9809910	9852210	9565100	12747200	13424300	14380300	13189400	13763800	12592600	12865900	12731300	13004000	10906800	13762000	12842500	13298300	12492100	13728400	10710700	11064200	12710500	12129200	12019700	13339600	13734000	13645000	13804600	11506100	12791100	14159500	10805400	12121300	13091100	12140100	12475000	12619500	10341600	12348000	13905100	13835500	12797000	14230800	12685900	10767700	12324400	11578800	16891500	14808000	12026700	10737400	9135470	12757800	13614500	12276500	12189400	12770200	10203200	12137200	13407900	13418700	13253900	13351200	13900100	12682800	6493050	12134300	12130900	12685700	11368000	11811600	13049400	14301500	10929900	13469200	13709000	13111700	6868590	7015030	12653400	13010700	11934200	11845700	13257600	11852000	12766900	10288800	9027210	9663490	8587790	9363490	9681120	8427220	9422710	10231800	9461980	10247600	10468500	12135200	12790000	14682400	13145000	13653600	12831800	13410900	12594900	11029500	9001500	12042200	13358000	13330200	12164100	14054500	11030600	11966300	12488200	11553700	12455300	12867700	11970300	12966500	12916200	11686800	12562400	13027800	12106800	11624000	12347400	11676100	13305500	12904800	11510100	13094900	13544400	13370100	13814700	11602100	13212200	12700900	12717100	12414300	21262300	14027300	12247900	11426300	15851600	13326300	12642400	12702500	12354300	13550000	12793000	13243600	9876770	11351800	13232800	12937800	13355300	12922900	13175300	12919700	8394120	13501000	13748100	13494800	12275300	12276800	13200200	17459000	10920500	12875400	13794100	14049700	8222730	9207760	12821300	12634300	13058900	14301500	14189700	11081300	11749600	8904060	8849050	8802570	8660260	9162190	9382790	9435240	8908890	8625350	9421960	9229530	9644720	11325900	12348000	12137000	12399000	11379700	12527000	13571500	12139200	11295300	10447300	9793930	10132100	13124400	11022400	12499000	12769200	12572000	11191400	11454500	12060200	12645200	13215100	12633700	12956100	9707080	11203200	12294100	13007400	12536100	11909900	12971200	11406700	13090100	10450400	7770730	9696820	12711000	11641700	12359500	11766300	13495800	12953100	12631000	19767700	16861900	9331860	7177620	8828600	11475000	12039000	13269500	11342500	12370000	12323200	13284000	9290630	12371600	12475000	12823800	12900200	11558200	11515700	12087400	9153900	12593700	11197900	12595500	11477900	12884100	12568200		10005600	13531000	12753800	12061000	11867200	8483850	12968700	12800900	11821100	12800800	13801200	10623600	11692800	9868690	10679200	9476310	8993320	9841280	10011000	10349300	10533900	9909520	9568560	10282100	10024300	13226400	13505000	15173100	13288300	14232200	13111500	13530700	13462500	12442900	10730400	13381800	12747500	13886700	13212100	13466300	12091300	13525700	12348200	12631900	12616400	13523700	13971500	14814600	13347700	12852500	13719200	13416000	13042800	13460300	12948300	12561000	13852700	12632000	8111080	13503200	14228800	14236300	14142200	14256000	13612200	12985200	13279800	11615300	19791500	20932500	12125800	12035200	8727280	13941900	14399700	14820500	11618100	12971000	13601800	14081800	10379600	13678300	13303200	14004600	13782300	13106100	14674400	14331500	8889380	13026900	12665800	13653900	10843700	13299800	13498500	18787200	11569200	13963000	14965500	14691400	7648590	7584750	12734900	13777200	12567900	13045200	13366200	12202700	12635900	10324200	10115100	8705420	10349200	9821930	10737100	10072800	10449600	10401800	11292100	9505070	10308500	14412000	13651400	12942700	14035400	14031200	14914800	14804900	14286100	14511900	14181400	14707800	15982500	13761200	14035400	11640300	14271000	14667500	14414300	15478800	16058000	13718500	14018500	15274400	13956600	13859100	13211600	13503600	15266800	13367000	13514000	15856400	11594000	13852000	14429200	13603000	13871300	14611700	14549200	11048400	13550100	14652700	16364200	15234200	13522500	13324100	24376800	15099500	16522600	12084700	13913500	17393600	15216700	13361300	14079600	15643300	14563500	13662500	13700800	11798000	14330600	15064700	13873000	13720500	13191600	14504100	15900600	14833500	15317100	14643200	14061700	11299400	14966800	14523000	14749800	11983300	11631100	15392800	15136600	15414100	14518900	16060500	14737900	13643000	14197600	10813300	9551680	9113080	10369900	10966500	9682400	10248900	9463950	10578700	10592900	10713700	10649600	16614200	14561000	12561500	14868500	13046500	15257800	15340700	14049300	14603900	14527600	14763900	14974200	14348200	13288200	12015100	13977500	14146200	14371900	13845400	16037000	13743100	14681000	14243600	14975000	15107000	13602300	11260500	15568000	11602000	13665700	15433200	11703600	14052400	15381700	14104800	14328100	14525100	13465700	12790800	14053000	14591400	14101000	13399900	14510100	12203500	25956500	14627200	17571300	12544000	14465200	12310200	13579200	14183900	15519900	14082100	13772000	14007200	13928300	12383700	14587500	15129700	14646400	12823600	14658000	15002800	14897100	14357500	13777100	14243600	14136600	12304400	17529300	15408000	15105800	12838600	11674400	15741200	12847500	16122100	15652600	16163200	15603800	15395900	15939500	11649200	10746000	11330500	9290090	9349120	10308300	9611450	11699200	9872930	11484400	9998660	10674100	15001000	14098100	16900300	14354900	14178100	15960900	14755700	13707400	14408400	14228500	14389300	16295900	15780900	14712900	14252000	12721800	15299500	15411900	15224500	14734000	14174300	14647500	15443100	15726100	14302300	14346100	16498500	13931400	11873800	15277500	16552100	10625300	12457200	15627700	14954000	15265400	15061300	14785700	15115100	13827900	14044300	17383800	15144800	15418800	14454500	30171500	15743100	17392800	11944100	14341500	10114500	14356100	14179900	14890600	14421700	15536600	14967500	13968300	11373100	15846600	15516700	15326900	15887800	10470800	15285100	14774000	14984300	15990200	13822800	15590000	8754220	15561300	18175600	15840400	16763700	8113670	15259700	15581600	15855200	16363000	16616800	15546000	14532800	15083800	11576800	10971800	10808600	8839750	9402120	10919100	10606600	10270200	11031700	10554600	10728800	11003800	15870500	14955200	15732300	14024900	14777900	16419700	14818000	15492900	15967200	14652700	15726000	16219100	14829600	15070400	14256200	11644200	13537800	14987100	15474400	15192900	14743500	14971100	15131700	15957200	16768400	16167500	15864400	14484100	12661800	15404900	16618100	11553700	15793100	16493100	14969000	15722600	15808600	16428700	16706100	11242400	14340700	16253800	15219700	14339200	14158200	25914400	15413500	18438000	11961800	15861400	22687900	13950400	14433100	14459200	14931400	16018900	14883100	15396400	12267500	14929600	17045800	15344100	16399900	6967190	13748700	15125700	14836300	16428600	14643500	15489000	12830100	17382200	16776200	16922200	15990500	8284370	15539400	14604700	15887900	16041100	16683400	15630400	15194600	14663900	8851960	11004800	8908780	10526800	10795900	9765840	10153100	10927000	11372600	10641600	10369800	10674500	13949900	13341400	12772300	13612000	14059600	17624700	13919100	13925800	13840100	15767000	12860000	14798600	15949900	12909600	10328900	12430800	12140300	13729500	14646000	17640900	15588000	14818600	14161900	14927400	14423200	14454300	12607300	16156900	11648600	15183900	15295500	11376900	13256100	13280900	12296600	13175000	15061400	12955500	12724500	14608300	14404900	15482600	14992600	14287900	13847800	28174500	13915000	15828700	10822600	13492300	10315800	14189500	15587800	14222200	14627500	14705100	13013800	14913500	10440700	13374200	15160900	13921400	14496800	13637800	14230800	16124700	15062000	15590700	14552900	13433800	10014800	15350700	14970400	15593200	12411800	11345700	13752900	15553600	14829400	13695200	17709100	14306300	15672100	17085700	9872940	9853220	10043300	10112800	10621000	10839200	9749370	9529290	9591150	10635000	11639100	9608940	15585100	15613000	14598600	14086000	14676500	14632100	15319000	15328200	15114700	14269800	15140100	13747400	15533300	14544400	13772800	14118900	14052200	12784800	14349900	15506300	14813300	14611500	16366800	15496100	14538200	14947600	13485000	15943500	10788500	12964100	14473500	11063000	13610600	15010900	15179600	14443000	15491000	14609100	13529800	14266500	14074200	15519100	14759500	14396100	12903700	23419300	15164300	15986400	10853500	15539200	11563900	13077900	14539900	13605300	14393600	14319600	14159100	12700300	10711200	14256700	14768400	14963500	15276300	10240500	13438500	14195500	12664800	14438800	13361200	14348600	9786560	16690100	15359900	14894900	14830400	10116800	14045600	13503200	15570100	15335200	16323900	14803500	15451600	15965600	9729630	10986300	12528300	12147200	10549100	9321680	10657100	9255010	11001800	10453000	11491400	10913000	6422430	6132780	9170430	8946180	7245120	7306120	8191070	8116580	8954850	6731170	7672280	10735000	11437000	13793900	14922900	11852400	12285700	10497200	12886600	10371600	10264000	10366600	12824200	11196500	9416030	8228760	10430200	10656000	11605400	9752840	8439780	7729580	10152800	6738950	9500110	9161070	7876420	8330430	10567800	9685950	11212800	8625030	7564260	10035500	8800730	8850380	10275800	8082880	8900150	7895470	10201800	10592800	10556300	10605100	9109380	9952150	9888110	9046440	9541140	12121000	6288060	6455360	7166460	8230310	7317680	8043940	7272280	7769790	7440440	7451040	7583740
O14910	12329100	11568600	13811600	10732900	10748100	13024300	12568200	13569200	12076700	14019600	11878600	13688000	10576800	11671000	12352900	9649590	10346600	11278600	10505700	11661000	10559700	8856280	11778100	13135000	11339300	11741600	11835300	9110550	10498700	11646400	10940000	11363000	10072900	9829160	12500200	10107200	11012600	11934400	10675300	10067300	9459650	11134900	10612100	10557000	10594100	8856960	10848600	11874800	11041600	11479400	12852800	10989000	10292000	9609720	9986350	12618300	11698800	9903080	9548510	12014800	13138600	12358900	10147500	9521620	9236080	11348000	9315370	10214600	10497200	12260200	12968500	12015100	12440500	11608600	5570020	9462100	10498800	10636000	6988920	10316100	11417900	10435800	10009800	12506100	13113600	10850900	5599810	6576600	10162400	9818100	10325800	10009900	10927100	11086400	11511300	12922400	11590700	12143100	9128120	10774200	12182900	12617700	12072800	11932800	12392400	12712400	12583600	11774600	12199800	11168600	9714970	10874000	11580700	10719100	12053900	10624000	8863410	10560400	11472200	12224500	11977000	12371500	7802380	9449820	10566500	10714800	10791200	11652100	10861700	11385000	10731300	11287100	11931200	11182700	8516090	9828630	10261200	11063000	11028100	10858900	8774350	10794400	11775200	10904000	11532500	10982700	9155320	10548100	9058730	9825960	12844900	13129000	9541820	9232970	8685870	10624300	12126800	11003800	8454740	9549110	11568400	10577100	8537530	10901900	10312500	11358500	11138700	11223800	10257800	11806500	4261020	10134400	9715370	10345000	6255080	10228900	11846900	6208300	9968130	12201000	10812500	10672400	5868060	6508100	9918170	9943490	9096310	10021400	11691500	11272700	11979400	13353200	11582900	12043100	7778890	10458100	12512600	10909400	11354500	11302400	11710300	11943200	10946800	10238700	10584300	10880700	10103600	9885540	9425900	9365080	11036200	10726300	9059910	10016000	11547400	10650800	11013400	9857810	7764320	9306960	9423960	10010000	10270600	11301400	9180100	10771200	10674400	10609200	10946000	11262400	7761470	10207700	8588850	10142700	8648810	10427900	7687040	10270700	10325200	10687600	9441180	10298300	9301750	8302700	10235100	9351490	7392830	6391430	9651740	8658030	7003200	9830360	9341130	10495500	9551760	9921450	7835050	10002300	10928300	9074450	10549300	10582800	11449800	10538900	4056780	8906410	9506710	9672290	5792630	9926290	9576680		9388410	10226300	10496300	11047200	4030620	5719490	8980890	9521750	10676300	9145570	11081200	10186500	8747220	12152100	11272200	11462900	7884300	9593890	11919200	10867800	11656400	9701450	11796300	11985300	12374900	9726000	10596700	10986600	8809250	10108000	9621900	9807880	10066200	8894250	6790140	9648330	9993320	10065900	10554200	10897400	6789420	10405700	8817700	9297100	9000020	9644520	9227430	10252800	10007900	10087700	9561950	8810380	8372660	8008940	10002300	8823740	7983160	8846330	9852740	11290100	10628700	10060500	10677800	9486160	9696540	8959570	9203070	10613300	12898800	10470900	10278000	6712460	8257140	11555000	10358100	11347400	9568600	10551100	9478060	10768800	7919630	9199390	9553810	9243700	9861220	9479080	9994930	10170900	4825580	9569620	9763940	10036100	7779610	8883800	10169400	6105890	8178170	9534590	10485600	12365700	6965800	5922770	10157600	9519040	9854230	11194600	9967430	9760810	8649450	11027600	10910200	10825100	9934440	10408400	11140000	10164100	11547300	10176600	10604500	11314900	10982800	8890370	8039780	7778140	8748490	8934490	9197390	9035460	9270180	8262000	6060260	4568720	4295350	8789970	8398500	8667690	9326100	9204000	8768390	8489130	9660700	10054500	8588970	8640980	9122320	8511590	7474410	8649050	9192500	9183790	8151970	8819390	9442720	9242380	4682310	2797230	3237870	6907740	8292560	8917920	9556060	11823100	9364860	8950040	7692190	6093250	7337000	5111490	5490990	8342600	9621830	10106400	8411420	9905050	9370490	8782690	6319680	9004740	8890650	9210220	9301080	8709380	8603510	8710840	6255200	8702870	8883360	9237160	6178120	9257580	8938940	7406230	6663350	9652260	8888030	7081640	7493940	7025930	9452050	9324350	9306410	9301690	7411070	8066330	10229500	12992700	13479000	12623200	8404740	11018900	12492000	12819800	11802800	13123200	11927900	11986700	11613500	9821380	10686200	10824600	8660710	9886710	10101200	9600910	10237300	10588800	8813100	10114100	10282200	11370800	10437500	9755040	7907500	10228900	10897700	9788970	9888520	10232600	10783800	11950400	10813800	8928450	11088300	11228200	9770500	9777810	9669360	9237610	9686520	10030100	10310500	9180690	11201700	10835000	10000500	11421500	8717400	9279160	9830350	9444230	7309510	23244200	10164900	7877960	7704740	11243200	10575100	10696100	9315860	9561460	9800720	8875500	7644160	9509030	10526800	10113400	10850800	10861200	11114900	10635300	6345730	8502190	9691480	8610590	8953710	9554910	10406000	8754430	9481760	10067400	11493600	11019600	5071210	6286110	9901230	9806700	9976500	9855480	10894400	10147300	9422440	12712100	13010800	9414640	13087800	11294800	12895500	12648300	12619400	12817900	12398400	12333000	13557200	11527300	10591400	9949170	11073300	12422200	14153300	11511000	12217500	11848400	11750100	11663400	13271700	11186200	10877600	9233320	13332800	11842900	13292200	11483700	11853600	12181100	12136100	12118500	11703200	11745900	8993980	10237400	13718900	13162200	13234800	12770100	9510120	11873200	11531400	11766500	12106000	11146400	10227400	8193840	12290400	11630300	11430700	12589300	12259900	12496500	13821900	11738800	12539000	12317300	11686400	11183500	12006200	10620000	11453400	11781300	11395900	13430700	12120300	12208600	12121300	12401100	11445400	9485170	9987950	13236400	11634700	13595800	12726700	12464400	12682400	10679800	10775000	12286200	11686100	9450700	11404600	11927800	10874500	12030000	13036100	13763500	12883200	11423000	12756800	12311600	11808600	10056400	12576900	12937200	13012500	13640700	12860800	12926200	14291700	12890100	14555000	11797200	11543100	8901770	11556600	11293100	11174900	11912600	12049100	11874900	11219100	10998700	11999900	10960000	10123700	8041050	13319700	11567200	12361900	12471200	12788700	11516300	11329600	12006800	12790000	12098200	11246200	6651150	11463600	12337200	12368000	12356700	9168930	12470300	10884700	11431200	12559600	12186500	10532300	10344200	11853100	12129900	11626200	12493300	11896200	10827700	12471700	11749300	12279600	13080900	10800900	11230800	12728800	11600800	11784400	11690800	11504300	11787300	11560600	10245900	13162400	12608300	11804200	10148800	11093000	12636900	12892600	12054800	11644800	11530200	11092100	8545970	11558100	11911100	11244400	9518500	10661900	11176200	9803130	11978400	12446800	12442000	11546300	12290100	13301500	13144200	13370700	16446800	9364140	12100500	14164500	12101300	14958600	14985900	15826300	13188600	14190100	13427500	12125200	12419000	10585700	11286000	13913000	12520300	11623900	11365400	11960700	12158600	12576500	13831200	10906600	12127800	8100070	12051600	12409300	12399900	12385700	11207200	10580100	13770300	13796400	11084200	12220000	12894600	10458700	10621200	11061500	14038300	9626640	13256800	11154500	12669000	11152200	13167300	12156100	12182200	10219200	11792800	14341000	14506900	12476800	12706600	15908800	13188200	12075800	11811200	11436400	12618100	10122400	11480600	14256900	12532200	10807500	11549900	11829900	12396200	14714500	11833500	13709200	13412900	7036730	12221600	12242900	12708000	11955900	13017200	12889200	18361300	12763600	12916300	13405000	12694300	5916960	12359200	11938700	14682900	14265300	13638900	12977600	12322700	12456600	15108000	15911200	13665700	11213900	11620800	12589600	13520200	14465200	13541300	14100000	14970200	14315500	13835800	12875900	13376000	10303900	12761400	13738700	11381900	12366600	13023000	11260700	12183300	13316100	11131100	13013300	12559800	8684000	11207100	13221300	12602900	14620000	11898100	10904300	11739900	12417000	12319000	12746500	12507100	9186060	11470800	12618700	13199300	9534630	13268700	13720300	12817200	13992000	10677200	12320400	13683300	8988170	11160400	10817100	12985500	12830800	12523900	14102500	11915800	12822800	13832800	11776200	10999600	9098460	9682320	11735200	12248300	11212100	12480300	12139600	11969300	11883800	10807700	13304500	13185700	3893660	11670900	12273200	12394200	11649400	12800900	11925300	10335100	11719500	11107300	13403600	12505000	5327770	10288500	12208000	13624900	11799700	14372900	12830700	11215500	12385500	12767300	13468600	9877870	13426600	12962200	14147600	12323900	13290100	14927900	12561400	12945300	13526000	11638900	12909800	8333360	11668800	12269300	12123100	12761400	11739000	13596200	11789600	11525700	12797600	12313900	12056000	7795370	11598200	10632200	12421400	12386300	12334200	11700100	11593600	12093000	12369000	11873400	11801700	7664930	12383200	13418000	11509700	12539500	9932990	12172100	11997300	12330400	13298900	11687000	10592600	9505470	12227100	12311200	12300600	11809800	12818500	12188700	16861800	12523200	13871500	29587900	10623800	10773500	11494800	13028400	12564500	12636900	12773800	12166700	11269100	10584100	13207300	11574400	12355600	9982450	11324400	12458000	11399300	11155200	12475600	11619900	12520000	10556800	13374400	12329800	11266200	7992980	12236900	12162100	11079200	12621400	12362800	13864400	12032300	12052600	13049300	13631400	12815000	13417800	12703000	12590200	14113800	12282300	11925300	13647800	13677200	12854200	13255500	11743500	12947100	11222200	7918800	11000800	12873200	13084000	11730600	12224300	11271800	13673200	12632100	11813800	11683600	12354700	10274400	11208300	9792890	11851500	12437500	12198900	11724400	12663200	12480500	11761700	11621700	11731300	11788800	10416800	11035300	12159900	8917540	11892100	11909200	12341200	11897000	12055200	11006000	11294300	11143100	12291700	12415300	10698800	11957500	11991000	12024000	11926900	13157200	11590400	12502300	12013400	9984800	10950100	11600100	10782100	11888100	10917300	10182200	10413900	10833400	12456100	10778800	10366700	7092950	10084400	10489900	11617000	10576300	11116300	10806000	8027270	11637500	10762000	11556900	11235400	8010390	10490800	9506700	11617800	11760100	12165800	11783500	12052000	12506800	4360290	5556170	7509140	6334510	5983430	4559010	4584280	5168440	7109840	5146860	8109200	6387970	1950780	2209230	4336040	3899820	3408830	3027730	3383670	3093300	3087810	3148080	3035980	4618180	5551790	5510080	6505070	6584070	6205070	4333390	5600230	5910660	4952650	5089300	5383890	5750410	2699400	2368000	3694810	4901910	5587220	4310800	2816950	3453530	3593430	2263520	3064910	3023630	2878740	3317370	5308840	6373980	6162260	4914270	3791120	3819700	3273350	4057340	3904120	2861250	2763180	2875830	4520430	6179830	5534420	5534150	5251730	5188390	4262060	2977220	3189020	3998470	3315990	4942610	6740400	7316010	6659180	6703700	6990900	5539270	5181580	6333240	5871260
O14920	536156	546263	530737	425322	466852	579560	444393	468546	485239	533946	399465	454478	552101	530056	637759	474025	573057	518584	556237	517107	590603	442692	615167	475970	546356	461640	553283	477404	532719	397980	536065	568969	545522	449842	425585	547699	599873	613309	525223	441756	551380	510116	572165	567505	639712	339351	523121	554890	583262	546421	665521	566803	397708	446890			492836	549705	436189	509994	440760	511887	531926	472987	686314	519874	461615	536016	516064	595225	625490	614023	429283	400749	367977	457559	480988	493874	424797	581005	501172		530424	419932	545398	549349	414462	356904	435885	434857	416529	509223	524223	537915	533180	403722	481967	422814	490913	521403	465404	480773	580945	468549	536601	519119	477962	451105	440624	470087	583885	505465	534488	655810	507930	457274	618190	497128	611432	453171	541040	482201	458075	491870	489110	443810	425152	533506	543047	516436	582013	412222	594997	521782	627174	432432	547527	453757	454205	474006	506685	569077	454476	433035	628943	464407	458228	495977	535979	439076			566276	558778	458880	584202	441471	464089	557439	438859	487103	496649	482844	474909	474833	538562	491025	495048	560178	461356	348529	497919	608000	455299	456783	542090	599248		431497	590924	614321	454650	411619	290195	498553	535154	521234	404753	516903	559174	512917	489128	454441	457831	480886	583064	555410	456923	514656	508068	468469	460110	452309	456124	481891	508565	513081	586358	503903	548318	518483	525613	452302	606869	524847	519884	552440	585242	534934	608232	422682	609419	506213	495170	585558	483705	552059	594897	505812	493548	404427	448449	529170	519908	467643	503565	358538	461406	427681	570991	467077	485195	362893	461294	465595	514572			434872	480693	472674	539380	480405	591884	484908	490684	496172	533223	551006	464007	450207	516796	524874	522957	351336	553120	482605	496411	517174	510983	508928		543820	615669	612504	552749	366295	379824	551921	535466	524296	469056	517357	467878	509086	437992	588064	491835	527223	445510	423547	475490	495271	466585	553713	521522	523918	491485	453069	516803	531996	499911	583680	504737	612082	490652	558948	448462	505979	519688	439404	510474	624062	525434	482071	415252	517818	528644	526817	627530	564032	512027	552653	542903	570657	491417	444504	514357	518680	660877	326614	489588	606838	523140	458065	548699	573170	506402	572467	467286			583995	491562	495679	506296	422106	601102	428455	478486	487704	491540	419555	532732	577643	462108	494428	488444	611083	629418	435569	533299	499604	381761	473902	556384	451757		423568	455222	459293	716644	349565	316638	517702	483075	501685	532222	462082	398214	469452	631474	645830	495885	507983	452205	560930	509798	514484	488104	519408	580430	636587	546562	461794	483498	463110	564819	624388	558566	555185	487847	503976	465135	531509	620592	545696	474591	681720	530491	588283	593703	560132	525810	597321	486415	577140	515411	565636	539677	490419	700314	614894	601651	562665	586225	544566	482093	467902	530064	443381	507522	490299		495876	431871			461330	395812	498399	607846	528913	448535	521900	595421	638850	520256	422000	562146	485373	510640	543209	475250	410208	532619	394664	566619	587609	572716	512199	601769	628767		443565	541640	587809	579628	402169	334790	558014	597904	573015	547382	541803	508027	612770	553779	462022	472749	499407	609373	438999	548605	549945	539638	605457	621338	631688	471698	569343	461046	461182	649637	539812	578293	463733	415203	507108	516672	616520	421510	481318	530589	420307	505452	657577	567353	471761	482883	594759	537730	544611	560456	553902	565708	592488	577152	565073	556677	593538	577846	345588	521893	491059	561632	543084	606464	414476	525412	644066	572509			346594	575110	458013	571170	523247	519392	639431	628442	479757	508537	541422	549306	520380	593425	576599	544226	542148	478666	522525	548658	519925	606295	525956	552919	498098		544040	620139	581562	500751	448752	392766	603774	633370	587651	472013	677816	450444	525927	491800	600173	603244	511072	632766	575984	594456	574321	607069	476305	679961	473392	442216	538656	598866	402490	636608	535877	650863	601822	655223	496901	670478	458941	520917	673917	578027	523907	512899	551327	742305	783902	419094	468424	677558	524195	505869	703398	613625	550714	567511	616217	650561	575266	710353	479775	600354	633407	627241	560684	536689	474530	560875	540689	453484	522050	641611	407423	482644	613873	639796	601032	514684	595186	539872	476259	612429	607901	675725	512970	478795	499582	571435	544013	601779	560514	541533	541595	665214	484757	662357	578430		592411	571195	568227	694063	527486	681904	504216	711480	450086	561559	521570	645345	572233	511089	437055	647873	538349	633644	504346	461527	545836	555958	632239	522869	708052	532835	617980	573163	488576	521904	528888	618618	490345	509957	631083	573709	512225	654208	574583	590366	453947	670032	564384	628131	692137	520203	544535	514003	582223	584979	549253	649454	512901	595466	619756	673032	622252	621186	641196	460008	586465	530868	464972	530420	614681	775931	682561	499062	447107	688496	455479	546027	731062	572397	619341	300211	594359	623478	528103	542540	469249	513407	571666	524920	669365	574832	611583	544119	568266	611053	652741	543992	599876	582190	617465	405572	463178	560964	542060	536767	464560	683276	541272	668234	541138	574801	519241	576289	601202	557023	542081	487890	511922	540048	570002	469612	693375	509482	604264	509434	601973	633985	550929	565362	458204	542839	612741	470254	713094	620808	613374	469960	674269	543173	705168	499580	618001	596497	634054	490652	519195	562614	727173	451669	465820	556923	540034	572370	585506	498287	593948	562592	591333	496007	590102	678808	586936	563023	456214	645739	418925	471647	443902	679045	435450	563417	479375	473507	577846	594720	698946	576469	509055	544775	770105	564399	655130	446487	533534	502588	679640	526103	465263	575179	537946	674674	650474	700780	511917	678694	608059		584640	571936	515975	554431	546932	549966	543334	456001	596008	446197	595938	373640	563145	595025	499450	468985	432753	545173	529344	540249	515045	402162	524801	576330	593367	656373	561424	510855	525806	591042	650648	478769	561184	506568	531591	608941	607800	524634	634707	639852	588428	516624	468171	576323	501568	497112	626733	516306	635165	611411	611884	549143	453247	521541	480524	569521	462037	583966	523228	499304	555434	478789	604737	586380	622306	490489	602209	535747	647517	590113	457121	470932	586824	567668	506705		525731	568973	489455	462049	485667	390514	505271	481369	501233	511429	355798	570388	452186	492348	703048	781517	516271	598876	551492	396941	455687	549385	484718	572685	472849	559985	652476	521541	566524	564630	412677	710825	526533	410078	589889	495937	622557	567635	494065	471204	564914	511868	644052	537339	535747	421644	604391	567538	469367	545137	726620	619257	656578	584529	595402	653113	557278	556774	621231	493706	565704	575183	635572	555403	710323	376247	551044	397165	623634	514597	599478	623001	672140	510401	614786	552573	497865	609417	631728	550662	536218	649293	409464	519097	530633	554963	512686	536887	584396	541783	459752	432932	621453	609175	575917	332382	486026	495061	486676	493601	614215	527248	581351	550870	467687	489569	487620	559084	472090	485645	589767	474234	486762	644621	452654	354910	575738	553482	433278	473279	484586	549548	664238	616532	616118	545196	491827	481653	547898	508613	522828	560881	505665	468904	501444	557478	420202	618601	539819	333730	447126	471415	512095	590263	477932	466654	727997	524877	513379	459380	577845	609269	643204	632860	568361	497741	394815	524676	486229	617500	643988	419359	513919	563177	596982	545066	534890	576975	526907	509916	481746	545761	462444	483704	506520	491270	568929	484365	519180	388439	489155	569447	524392	501290	617888	597253	523954	574786	608296	514219	445560	362670	513359	488941	581946	509189	452420	539670	622126	600607	572451	644982	635069	509191	357699	491143	478932	536497	556252	620230	552331	311960	549594	487829	570018	544810	385305	565215	510607	526953	403896	524186	409511	613739	557265	535091	596523	503650	557083	502252	544311	435218	448480	689712	513863	608923	560327	407551	452125	465350	532915	462770	509882	377564	477574	484271	441728	404022	608698	510365	589809	515809	592176	586169	506214	546388	496654	596568	556260	504394	476944	502190	404145	437520	435720	616830	488884	562449	476886	524802	419498	527028	466935	460512	474201	551931	391813	619857	383111	456372	448146	467397	428482	542780	411135	505955	561051	510876	548473	568222	501480	610663	486538	599022	562694	447328	453669	492188	546784	430211	570190	513982	605042	502790	493039	515848	425138	527855
O14924		151968	151205			91370.3		102197		172428	132472	204225		196702	199365	169265	214924	315078	114141				177397	185753		129444	122842	202624			128404	110490			197001			114189		269706		204464		260918	162764	174880		177771	239812		196221	166672		202490						210907		79344.6	209885	147443	210079			160807	100076	145939	159615	206623		97731.9	107900	243787		136976						192693	229008		128054	148779		259378	92154.5	118190	166205	123188					134590		189792		165452		104491				261928	195843	113071	135885	155712	152502	264956	272142	133026		250174	142309	175247		164392	172584	202015	229151	219548		213017	173205		232052	292329	279890	307424		179755	244012	188280	283288		189704	282578	203812	271328	149413	176544	176469	163745	112793				153775	134809		219803	194658	193737	219773	239849		230767	157451	84900.7	160640	229904		80757.2	170847	138466	314423	172608		156789	131791	104855		228584	232750	141677	154695	106558	73552.2	143695	114874	197078	199905	137823	161237			220460	130151	226552		184158	143048	200372	102452		148644	114582	151699	115423	232807	223398		233174	144442	220593	186524	122166	258027	175344	295797		98934.5	174529	174978			235998		204956	263144	137370	146951	164152	174332	293405	176962	282656		274284	163375			92104.3	190934	187352	202053	391933	257311	138841				141725	144656	116172		240495	210876	276657	401582	119096	212194	252244	148186	208790		247975	248823	166512	148907	375655	192914	249412	147912			181682	190981	160266	178850	149159		189638	135510	209233	260382	208124	171548	140437									159716	213592			186953	193376	236756	252349	187747	331377		161323	201937		266864		222233		159803	291724	284888			138851	167305	269904	153488	260850	192110		222207	127307	124091	301378	328317		181687		154498	242642	164991	215332	148458	188445	212249	175286	87440.3			97232.2	204948	332764	252662		248105	341256		212477	126213	268431		117485	182000	154221	152727	140156	208329	154581	244718			134950	217274			121069	202757	158602		122866		145207	175294	188214	167082	266308	191535	190989		317375		165260					129772	149820		220825	286252	213951	98776.8	206644	241750	177765	161163		243859	172128	231249	219359		218089		182278	158621	194102	201525		111886	256731	276262	171562	69545.4		301995	179112	189278	203754		140716	252969		217780	259921	156109	306029		191226		213678	115763			155581	157853	104708		224889	189005	133409	275612	202719	322149	119052	205185	180135	152879	255123	149328		220662	114527	260986	253559	166192		184673			202335	262885	122438		155557		133826	207717	231359	219915	262794	174905	88700.6	171689	218947	121732	221502	79187.3	150938		75163	211431	204590	116248		231089	194656	88016.9		229590	154855		224166		155778	199202	275089		263658		179430	131387	199131	178120	198107	196641	184283	311317		242680	243012	138964	154699		264164	207966		220598	66137.8	263487	292678	231358		133260	166761	118427	240009				99021.6	124269		266559	132805		78357.6	209118	292761	218310	158709		227572	137036	145530	169062	267368	224472	255097	145103	126287	267045		142754	130698			109933		161548	103585	79324.1	211450	279247	181162	277403	73561.4	163685	181124		58319.2	201119	185507	147173				209138		147160	121222	121029			277877		239915	151249	187993		229950		148857	301510		261309	158560	107549	126336	233087		186307	234009	199194	139594	216255		210806	209681	121296	254328	104796	179336	230795					199040	125980	181740	295395	260335	143932	261288			164611	148892	137445	317112		143919			75548.7	177950	301853	53810.3		183186	138828	238119	154423	152849	158836	218419	123358	203450	271011	206293			184120	131639	286874	151183			292880				254352	284269			243369	208356		152910		141049		170809		144613		165097		237607	209710	264481	170325		211225	226133	234920	206345	188760	142536		252804			129009	147695				121800	213607	140620	211530		157158	214187			136123	88863.9	234109	232183	225831					232392	154804	223376	145198	85181.1	245058	163410	127417	184322		268876	153840	198903	340864	142438	230595	143814	75193.1			250877			180256	181131	173548	194115	150943				145879		169234	101033	177217	169336	83430.1	205546			188493			79097.7	67323.1		208393				129901							262448		171214		191063	87659	196752	181772	191306		137019			152134	217556	179933	143909	236005	230047						139275		127909				252189		145648	291687								114103							195969			159464					223447	153858				159793			143915										214135			61191.8			193316	160947						167113		157227					91792.5	212756	193845	127790	206340	253647		112300	204725					172620		205740		330382	28416.1					249067		125679	139824									183034	230221	200304	197860		98946.4		165423	126090				337310	148977		156090						161492				311912	218217	107789	210893	159642	124376	189033		271086		234351		144202		151621	100147			191485							105501		187494			197760	89666.5	122085	146780	132752	178255	210154	167506	220890	163002	142657	108913	245859	169329		138466	208454	131972	239712		131794	249838	134811	235377				181781	257935	205589		146816				94462.7	105077	149785	93122.1	169059	134691		143937	56651.6	143218	65043.1	119424	180719	149828	128486		128648	250078				143572	182341	167536	213492		140949			231042	172864	211163	270682		190026				171979	195295		96801.5		263506	125540	144036	126867	169994		231799	225573	207423												106327			117650								77738											207383	155231									285154																		216897						219334	205046										170596				146450												190529	155772		192049				81031.1	143225				255069	272742	167604		149052	126727	185129	183429	225478	128461	199440			154081	180927		130074		166554		123148	306358	147527		162223	202268	187523	139619	201740	312905			133361	142973	116902	126820		186348	180283			199693	170314	126103	114021		135017				208106							203847	223779	81789.7	171092	199550	199598					127426		143843	237216	115883			194238
O14925	12266700	11244400	10990800	13754900	12007400	10774500	12186800	11220900	11024300	12560300	11759800	12234700	15721200	15329500	14352000	15901400	13567200	16197200	13826200	14785700	14895400	16982900	14162200	17246700	15697700	15873000	14070900	16728500	15899000	14454200	17278900	15002100	13719200	12355100	16555700	13167200	17504000	14858000	14499400	14895100	13618000	14496700	15227000	15034000	15138800	12954400	15824600	13955900	13469300	15860800	16074400	15213100	15200200	13782200	26684300	31133900	12842900	13399000	7720270	16027100	14883200	17026300	15628200	13109600	14835600	14191500	15054600	15117300	13167400	16281700	14251000	16823900	13296400	16771200	10586200	15027900	16576000	14722800	7022320	14830300	17111900	43229100	15573100	16022500	17292800	12433500	11878000	13296600	15600300	16314900	17825500	14322000	12918500	16246400	15530900	11474900	11691400	11597200	12603300	11181000	10996200	11884000	12886300	11981900	12654700	11259600	12584500	16556200	16185100	16198000	15019300	14202900	16081700	15262800	16947700	15002200	18785000	14712900	20620800	15197100	17258900	16472600	16263300	16454900	15970000	16458400	13768900	14747400	14969000	16969600	15795800	16268400	15676400	15163200	15005500	14770400	15521200	14945500	16556300	14772100	12893400	15043000	14599500	14600200	13992700	15213800	15860500	15982600	15200200	12990500	22465300	21791900	11756400	12794700	6187950	13889800	16219300	15670400	16932400	13681600	14684100	16337700	14146100	15252500	15063400	14803100	15026200	15700800	13779000	15922500	10074500	14508300	17036400	15787100	7753670	16060300	15234700	23539900	15321200	14886500	15628300	15238200	9811670	11956700	14606400	15025800	18697500	13650600	15576500	15841900	16283600	12522000	11416800	10949000	14492600	11719700	11674400	11764800	12153000	12289700	11953600	11943300	10335100	16503800	14452100	16541600	15982400	14461100	15310200	16239300	16055200	16236000	18453800	15089700	16998300	13525100	16525900	15585200	16307100	17786500	15772900	16111200	14490000	15480900	15293200	15557800	13159100	16297000	16056600	15290900	16935000	16654900	15067200	16658900	15832600	15207500	12490200	13841600	15100200	13279000	15688000	16195400	15436900	14591200	15082100	14880100	20239100	23712100	12300200	13359600	7389450	16368300	15804500	14689900	14357200	15390500	14748200	15569500	15195400	15155300	15409400	15916200	14689200	15937700	7558590	15231200	16326700	15102400	6454720	14978700	15730400	22490800	15624600	14712100	15518500	15880000	7955840	11047000	17233900	13659700	17488600	14996900	14960800	15337800	15830700	12156600	12467400	11346900	13176500	12335400	12273800	12751800	13298900	11745400	11968200	11668900	12132600	12902000	15469400	16489700	14927300	15498000	15532000	14648100	17562800	15172200	16730300	14124900	18417700	15308800	15848500	16042200	15556500	16453400	14953600	16663100	14297900	14323700	14980000	16450300	13934400	18101700	14128900	14821400	13342100	14516200	16383900	12516300	13850200	15003400	13806800	12847700	14783300	15133900	14549300	15660000	15482900	15458600	15376600	13170500	30922800	23392700	11045700	10567400	8184680	13836100	16699000	14644000	15756400	14220500	15567700	14916100	13750200	14417000	14660200	15398100	15748800	16674400	16081300	15619000	10464800	12263500	16679700	16892000	7758030	17140500	16273500	17139700	15153800	16178100	16700900	15540400	10260400	11923000	15159800	14578000	16879700	15059500	13593500	16246500	15420100	10740000	13271400	11464400	12334000	13141400	12362300	12533000	11640600	11271700	11541600	12937600	12893900	15926400	16264500	14966700	15449600	13583700	16924700	17283900	16171700	16517000	17443100	20126400	20421600	16584300	15685100	16534300	16379200	15980300	16381900	16250300	15022200	15900000	14916700	17110500	14584900	17176900	15459800	16126700	14580600	14732000	15925200	15013500	16098100	14645800	11096700	15777700	15871200	16216800	16662300	16996200	15472300	18521800	14940400	16316700	13552900	15160100	11689000	9936260	8160840	15566400	16979900	17027600	15653100	16044500	15252000	15399500	12112000	17400500	16289600	15952600	16153300	15757500	16575600	16696800	10860800	16935000	17199300	15514500	8901970	16256000	15907400	27299600	16039400	14820300	16045900	15783500	11733500	11866700	16902700	16336900	19531400	16420500	16126000	17469600	16810400	12135300	13725900	12903700	12766400	11852200	12036600	12225500	11594500	11509600	12313500	11440100	11823300	16971800	17113700	14864100	16740300	14798800	17070500	14531100	16792200	15666000	16706800	15010500	19080500	15911300	19110100	15818800	16599900	16324800	14650700	12757200	15271500	16158400	15542100	14942600	15003500	16676000	16881300	16829100	17466100	16688500	14423500	14062300	15888200	14666100	12930200	16326500	15126600	15730100	16710500	16502600	15654600	14866800	15628600	15103900	22609500	22847700	10349000	11335400	7824860	15953500	16869800	16088800	16200100	14401600	16239500	15403300	12530000	15352600	15769400	15728400	16780300	17394600	15615400	17153900	11624900	14561000	17008100	14161700	9341990	16343300	17029500	22066300	15228100	16014400	17375100	15768300	8513760	12472100	16490300	15905100	18882200	16104000	14351100	15520500	13793300	12731200	12213500	12621600	13800600	12570400	13891900	12083200	13038000	12543900	11745700	11172200	13439500	15090400	14836900	16024800	16707800	16110300	20225100	17036100	15780800	16082400	15131300	15732300	15184900	14709300	15327800	16577000	16514400	14809900	17112800	16873600	18104300	14481200	15134600	15111300	16048300	17450200	15778300	16301100	15582000	15664400	15405500	14641100	17013600	13045100	16199400	14084900	16184600	15014100	14983200	15928000	15234100	15831100	15596400	15195100	16084800	15624400	13814700	14549500	17935300	15191100	14105500	14864300	17198100	15301100	16562400	18517900	15047400	15759100	13372100	13910900	15518700	18403900	15825600	15821000	11165200	16973600	16869200	17146100	15219000	17193400	15701400	14661600	15442100	18079000	14483700	15537300	10586700	14389600	14348300	16308000	16798600	15590700	14329800	15804900	16840200	12155500	12154600	11867200	13960500	13968200	12392900	12672800	12119000	11824000	12007000	12248100	13352600	16344600	15441400	16655600	15738200	17023500	20453400	15853900	15824300	16322100	16669500	15362300	15821200	15033500	15123400	20539600	15094200	14933900	15088700	15740100	19013900	15617500	13393500	14943000	16134400	15619900	15561300	15997300	14984500	14607000	14742500	15664500	16602000	13005700	14512500	12994600	16084800	15322400	14209900	16097800	15674300	14488900	15248400	14934100	15079100	14074200	13897400	16289500	19462200	16172800	14638600	9828170	15452000	15338600	15032300	17183900	15776600	13667400	13604000	13565200	15831500	18855700	13873500	15620100	11614400	14988700	14393600	15506100	14960200	17178900	15802200	15227400	14099800	18199200	15318400	16809600	10689800	13379500	13993900	15868900	15767500	17071300	14119100	14345100	17866200	12243200	12746600	8328530	12590900	13340300	12554500	13317700	12074500	12738200	11842600	12649100	12472700	15799900	14237900	14675400	15682500	14005200	17096200	15645600	16692100	15008200	15713200	14096800	14805900	15358500	14084900	18335000	18179900	13660000	15941300	13439900	18904400	15283600	14136000	14935800	17104000	16018400	14786700	14356100	13878500	13888600	13771900	14489800	17949800	12651700	15427100	14149100	14380100	15141100	14975600	14188000	14877900	13696600	15709600	15681500	13826900	13385800	16040700	14500600	17452000	16147800	13968800	18072000	15426500	13843200	15400500	16095000	12985700	15519700	13139800	13991800	15004900	15654200	16026900	15784800	10635700	15620000	15404200	16930500	14902600	17108000	15949200	31190700	14577500	19177600	12944800	15099600	10151400	13477000	11734700	13426900	15422000	15942600	13371200	13351600	15259500	10974500	11677600	10387300	12527600	12565100	11733400	12555000	11812200	12581400	11734800	10888900	10378200	13499600	13556900	15939700	15891400	15216700	16602900	14261400	14799200	14780600	12116400	14931100	13635900	13308700	13159000	16553100	16503300	16167000	13073200	13599200	15663800	13575500	14203500	11137000	13979000	15292900	13557300	13381100	14294600	14265600	12115400	15207500	17814400	13467200	13692300	13627700	12811600	12889900	14475800	16306300	13457700	12053200	14183300	14481600	13439500	13975600	13706100	12598600	16958500	15499200	14131900	17181800	16047300	14250000	14087300	14470700	12271800	14031400	14067200	13621900	12613500	15279700	14062600	14280500	8576220	15625900	13706400	15649200	15467300	16567300	14746800	15259000	13121300	13455300	13370500	14984400	10324300	13350000	13473500	13082800	15146900	14118600	13439100	14955300	14107000	12560600	14338700	12926400	12197500	13041800	12563900	11168300	13875600	13462000	12916600	13093000	13704700	15569700	16911300	17126100	15758500	17710400	17373800	16362900	17091100	16701400	16153500	16008900	14511800	15571300	16138100	17663500	17160300	15818100	15542100	15181700	17276400	15850100	13293600	15627200	17324400	17211200	16182300	14958700	14556300	15359000	15510800	16509000	16017000	14621900	15434600	13762200	16761500	16476200	15751400	16535900	15549600	15945200	15754800	17157000	16299300	14647000	15160000	16779500	20281100	23668900	14671400	16241800	14807300	16505200	15924100	15574400	14848400	15091400	15003500	13416500	14769100	16794200	15870100	17572400	11880100	17444400	15313900	18239100	16746400	17479200	15500700	23929500	16025500	18933500	16021700	17135100	11205600	14233000	14332100	15033100	17121800	17547200	14825300	15552300	16753600	13384500	13243200	12378300	12710500	11586500	12181600	11730000	11522000	10931300	13651700	12286000	12252700	15531200	16100900	15426700	14218800	13855200	18555400	16510600	16007100	17390400	16444500	16959000	14874700	16393000	16143000	19278400	15070200	14908200	17077900	15626200	19537900	15310200	16270700	14729100	15049100	18101100	16807700	14463700	14311400	14653800	15333600	16103900	19287100	13450400	15446700	16489400	15387700	17281000	15498900	14356300	14654000	14009000	15391200	15283400	16057000	14410000	16935200	16762400	19392300	16259700	17477100	9935370	13926500	16498600	15890400	17263100	13600800	16385900	13038300	14954000	16588300	18643100	14793400	14344100	12217700	16166200	15169900	19702500	16055000	17839100	16456000	13998100	16256100	17096300	14059500	15519900	11737900	13361100	13605200	15956500	16222300	17359000	16334100	13732900	15972700	17267400	16211600	16637200	17955300	17021500	16258000	16544300	15129100	18391700	16011400	18036500	19010400	14328900	14999900	19716300	16505600	18429900	16153600	17925200	14220900	17818700	15590800	17548900	19266800	16341100	19430900	16871600	17555500	16420200	17673200	19994300	15528300	19734300	18987200	20685900	17762200	14757600	15718400	17722900	19155800	16784800	16398200	19347100	14316100	16816300	16306300	17663300	18059100	13870300	15321600	19115800	15565200	15838000	15896800	14715300	15607100	18343800	15282600	20713700	14925300	16236400	16350800	16933700	18818500	16698500	17501300	17180200	14215000	19993600	17848500	18638900	21770800	13610400	12719600	14078100	13930700	13804700	14174700	13396700	14082600	14858300	13473100	14385000
O14929	28857300	28809400	29724000	27934400	30293500	29232500	29037100	30327000	31367800	32609000	29545000	30716000	34497400	34441700	32197600	29228300	35305500	31163800	30813400	30861000	35049500	27222600	33678200	32111000	34254900	29085500	33380700	31655300	29181000	30413800	29199700	32272600	33941800	30730300	32867300	31548000	28603800	34102500	33995200	28947600	30515600	30558200	30602900	30054600	33078100	17293100	32747700	29875800	32939900	33550200	32041600	30229400	29985700	31236100	16917800	26331700	26663100	25589300	32716100	33289300	33025700	34469700	31744300	32916600	32139800	28309200	26315200	30376800	31200400	33618200	33211500	32147700	33843600	34847300	26003500	29705600	32646500	30340000	29426400	32755600	30656800	24352900	23227600	32734700	33276100	33729100	28026900	13804900	31986400	33500900	32338700	33013900	31214200	31987700	33972400	30935500	29180300	28188400	26720000	28402200	30185800	29486800	32131200	31144200	29537000	28199200	32110100	34043000	33590800	32555600	30091000	30927900	31730100	30482900	31656800	31170400	27026700	32189200	29799200	32880300	32683800	35214600	30315900	28895300	31021300	29899300	27938200	33613300	31305400	31277400	30562200	27420500	30303600	31287900	28791300	30041700	30351800	31340500	30816400	31593500	16609800	31510200	32972800	32584300	30968400	31823800	30082400	30791400	31889100	28215200	29295000	23947200	25855800	24479700	27160000	32932600	33157400	32427100	30693500	30394700	30117900	30501000	24030400	26986500	34781400	33672000	31891400	31046700	29897400	33092900	25330300	31496200	32303300	30752900	24526000	30776900	31068900	27355000	22974000	32219600	30569600	32115800	23391500	13090400	31882200	29883200	30954800	30917300	32409600	33568600	32785700	30677000	30017800	30615400	27606500	27833500	28599200	29707900	30107900	30920600	27807200	30141900	27368900	29746900	32185300	33197300	30403400	30614600	29691900	28148300	29879600	31819900	23670500	30940100	31947900	31595200	31590600	33442300	30223500	28164400	28664100	28455700	28228800	30645500	31436000	31348300	33672800	27537100	31590200	33821200	29529300	31726800	27730800	28846300	27881900	28993800	16990100	30666500	32933600	31563100	31789200	31547700	30729600	29267500	29725800	28794900	26219300	15639200	24294900	24158300	27340700	30458800	32451500	30716700	30397500	29898400	23797700	27397200	30924500	30175000	29010800	28720500	31388800	29896500	20506800	30249900	30134700	29692800	25826900	29185700	30216700	29906900	22360200	32640700	30374800	31757600	19196500	12800600	30543500	31301300	30924100	30967800	28674200	29576400	29803200	30537600	29914900	31358900	25536200	26758200	27754200	26111600	29100400	30290200	29162400	29349500	30139600	31542500	32136300	32932600	28630100	31022600	29906300	29752100	28848300	28479600	21413600	29927000	31501200	32236400	31201100	31702000	28509500	29308200	29905700	28493700	29804400	30929700	31249500	29299700	29504700	24767100	29191300	30019500	30528500	28971900	28895700	29555500	26899700	28641100	21374100	30551600	30164700	32427700	31280000	30601900	32682000	29552400	31386400	27871000	24838600	17845300	25709000	20209600	29224900	32579400	32108800	32032500	30336100	32258000	31377000	29016500	22518100	26479000	33174100	30015000	29977700	29126700	30197400	30319200	25247000	30633900	29409700	29827100	28579700	30026500	28439200	28327000	21573000	30047600	29023300	32830700	23260000	13607100	30439600	30874200	31954000	30546400	28357900	31591500	29841700	28663400	28977500	28857800	27721400	27741800	27796400	27167400	30166300	28963500	29268200	28565100	29150800	31994800	31287200	31066900	29918400	30946900	28777200	31190800	31698600	31951000	24177400	29611600	27928100	31680400	27952200	31370700	31484300	28973900	30847600	28124500	29426500	30506000	33712400	30495000	29942100	22195000	30013200	30700000	32533200	30265900	30265800	30934800	29534300	30447900	20075100	25310500	25173100	30948100	29617300	32708600	30458600	22110200	30942500	27706500	29027200	24629400	23090100	16040100	29183300	32459900	30100300	31133200	30153400	31914800	28454200	32551000	20012900	28191300	31418000	31221100	31005900	28551200	29620300	29083300	27499600	32463700	30937000	30879600	29255800	31298200	30465000	12361400	19618000	31355500	31203600	30015700	32900600	17119800	31169400	32078700	31205200	31643700	32566700	30673400	31424600	30205600	29936700	30303100	26395500	29825500	27922500	29332500	28860500	29406200	29077500	27405900	30465300	32562900	32812300	32141600	30879000	30831700	29442000	31767200	30166400	32197600	25531400	32812600	32717500	30957700	30306100	30777500	31198500	29880000	30788500	28404400	29307400	30659400	32102100	30944600	30723500	30806800	31586600	30610600	31703100	30826300	29709100	30946600	30407700	30344900	18107500	32070800	32267800	29540600	31248700	31453400	30434000	32115500	30069100	29278700	27290600	26550200	25416800	25576800	29358200	31028600	33374900	30651500	31215800	32174500	30917800	30347500	24847800	28338600	30282100	30385000	28610700	31139800	29678700	30552900	34322700	31437100	29997200	30073400	32574500	32509600	30765100	25045700	21902300	31744700	32184300	32743100	22974900	12100500	28987600	31792800	31386800	32595800	31976700	31693500	31124300	30140100	29577900	26291300	30675500	29890100	31729700	30439800	31370400	29345300	30176700	29454600	28635700	33037700	32598600	30314800	31830000	33074700	31840100	33048300	33560000	33017600	33680700	32385100	31404100	32238200	31409000	29849800	32412200	30941600	31619900	32304100	32005500	31935600	34178000	32485300	31293100	29339800	29701400	31495800	31837200	30128000	31076700	29368900	31252600	28314000	29855100	29927800	32018100	31075600	32946400	30358500	33184900	33142200	31059600	30326900	31881300	27791400	24704800	30991400	29974900	31314800	30419900	36457500	33510800	32232100	33163000	33621600	31751000	31383700	30131600	29263400	28466600	30227200	30765100	30134800	35899200	33330300	32585200	31571800	31013400	32057900	30450500	24826300	31049400	32379100	32615200	27751400	36157000	35909600	33874100	30397100	34217900	30687900	31758000	31130900	30198100	29236000	28874700	28042500	29354700	32426000	27916400	28507700	29622000	30371300	28058600	29796800	32034700	35048300	30270400	31220200	32710200	32713200	31973300	34127700	33429500	32692800	32889800	32830300	30280900	30766100	32264200	29457500	31223100	31317400	30876800	31756200	32017300	31851400	33282800	31833700	31686900	30252600	32823900	27512200	31841000	27587000	31281200	31317000	34266800	27793800	31163000	31773500	33761600	30340900	31304900	31681200	33566000	32451100	31080200	29827400	31622000	28503700	23232000	31940000	30880200	31778600	32890900	17571600	32251500	33026800	32981000	33981300	33440800	32012600	32466200	27405300	34570700	32433300	33089900	30150000	36501300	30148200	32465700	33116800	32104200	32821900	33116800	19714600	30419900	32003000	31750300	28992100	35920900	32673200	32710100	31865500	32754300	31596200	33085200	29943400	31549900	34300900	31084300	30849600	27405300	30153100	30739800	31178200	31583600	31737200	31383800	29442800	33904800	35649800	32516400	33285600	34946200	32526700	34674900	34939200	34386500	33062100	34006500	32285500	34226300	35125700	32272300	33144800	33621500	31529700	33716300	33740800	30763200	34487600	35275900	34112100	33391800	33341500	35990800	33572200	32234000	29744700	33335200	29983000	36564400	27613400	33152900	33058700	33087600	33920900	34095800	33230200	32860600	32092500	35088900	31638200	33649000	29762200	27168200	35025100	30842400	32768700	33545600	23887800	32656700	30785600	34065100	35580300	34845300	32817200	32267500	31078200	36565800	32817000	34039000	33643100	31880200	33008800	34624100	32911400	33973100	34814300	30428400	34792300	31373400	25157200	32402300	32560400	28495600	32273800	31240200	34431000	35246300	33702900	33606700	32544500	31619800	32207400	29614100	31682900	26931800	29687500	30394500	28535800	30613700	30466200	29786700	32390400	29021000	33308700	33256600	35365700	33259600	35276300	33056200	35364400	32743600	32588200	33349100	34548600	33979700	31231500	31453600	30588600	31226600	31309200	30909900	34726700	32550000	31002500	32748800	31149700	32413400	33649600	32842200	31686700	32586800	29412100	34100500	31633500	32818100	29214300	36046500	33078500	32329000	30915100	33164800	34115000	29654600	32571300	32811000	30854100	32138600	31567500	25786100	32845900	30305400	31593000	30878300	38209800	32940300	32606100	31447700	30166500	32944700	32195900	32998300	30830500	31597500	32461300	33432100	34068600	20224100	32826600	33350700	32137300	31106400	33306400	31690600	22824800	32919900	31773900	33582500	30917600	30960200	32566400	30658400	33531300	34032400	33074100	32360100	32385900	32264300	29125100	30889900	27891800	29459400	30699200	30095400	26269300	31287500	31868400	31030200	30193600	29821400	31818200	32257300	30772700	32824000	34180300	32483800	33018300	32263600	33690300	32970300	33481200	33252200	31999700	32372700	28601800	33900700	29455600	28870400	32164300	33777800	29232600	31581800	33522200	33709800	30588000	33976300	29289500	32074800	29806600	32459700	28910100	33937300	28623000	32730900	33077700	34097300	30334600	32842800	31881800	33897700	33692300	33354200	34578000	32496600	28739300	27031000	32716800	31256500	30127600	30645700	24709600	34017500	35862200	32947700	31246600	33873300	33262100	30390900	30445100	33771900	31866100	32924700	33210100	33997300	34056200	31315600	31574500	32767700	34663600	32948100	22776800	31623600	27448100	31915100	27915000	39030600	32503100	33709900	33865800	32783600	32265700	33782900	31904800	34045000	32088900	29779800	29777300	30315100	31123300	28668400	28462900	28253700	29444600	32469100	31605000	29164500	34503500	31466800	32857000	30486000	31714000	31317800	34871400	33087400	33270800	32543300	30953700	32108800	34514300	34041100	34422800	31534600	31451500	31131900	36176500	33557500	32655200	34550900	32311700	33438300	32511600	31808800	32271200	31405500	28043300	29818200	30762200	34841000	26972400	30293400	34003800	32635700	34093600	32572900	30987500	31146800	33756700	31726000	32351000	31289200	30709000	24111000	32824100	32436100	30474800	33367600	22723600	31503900	33026400	31506200	32475500	30200700	30448900	26147000	28105700	32903700	30988300	33660000	33752100	32128600	32055900	31755200	28617200	32482400	31648700	32347400	21107700	31132000	32846800	31004400	30164600	34992600	34668400	32182500	30843300	30177100	30133900	31805200	32640400	35313800	18377600	28671800	30699100	28035500	26102300	26713300	24735200	24538200	29888200	27104200	27276600	28894400	15169000	21161200	26556200	21101400	21553900	21652600	19895900	21978200	22799500	21721500	21463700	26914400	19916600	31199900	31390100	29198500	27345400	24801100	26364600	24891900	26963900	24436300	27149000	25649500	18747400	22872700	25668800	26904400	27468200	26322600	24163800	22752400	25758100	19465900	26460600	25347700	17228400	25478200	29187900	26142300	29081900	24045800	22478100	25198000	24966900	25241400	25569800	22002000	17622300	24337900	28866400	27964700	26726200	27616200	24279100	27075000	27322600	24014000	23471200	27346300	24677100	21165300	25165100	25023800	25410900	27295600	27270900	26889700	25639800	25575700	24673100
O14933	4558730	4557190	5207370	4038510	5013320	3669390	4201510	4237190	4335560	4466360	4228700	4559380	4554600	3906230	4342140	4322180	4070920	3675660	3925240	3883390	4379610	3531250	3942820	3756410	3919230	3998090	3959560	4274220	3462920	3381560	4215280	4237680	4083390	3909630	4134930	3849390	4699640	4495650	3817370	3458700	4177170	4083410	4010940	4195410	3955130	2466120	4124750	4263820	4451010	3902970	3630790	4250910	4627840	4241400		2966010	4094720	4737110	2743850	4250930	3969860	4530580	4035460	4404910	3633980	5064040	4461660	2769880	4326890	4213380	4509620	4668120	4069830	4353150	2544850	3779550	4228490	4374520	3854270	4179510	4029780		3113500	4732920	4117430	4141410	2388800	1926310	4063990	4698210	4464960	4887930	4611370	4842740	3528610	4956140	4503390	5106530	4805990	4455910	4666310	4377670	5170770	5040010	4511880	4128070	3992980	4561070	4363920	5067000	3857290	3779370	4696420	3914450	3839830	4396970	3446340	4045890	4059080	4124570	4589630	4579730	3884560	3743650	4292690	3854870	4454170	4015520	3698030	4052970	3652340	4301530	4667310	4818120	3777930	4463990	4506340	3621040	4263930	4133390	2394160	4612700	4314760	4543510	3973960	4607370	4073470	4192130	4255520	3861830	2790660		3630950	4255940	2856890	4477520	4862530	4634070	3851260	3605260	4124500	3808630	3908880	2741950	3864790	4173150	4069400	4654580	4340920	5023910	1813250	4149000	4313050	4514430	2841690	4300640	5056590		3546920	4719330	5456000	4882880	1902320	1983050	4437750	4784100	5049250	4457510	4677290	4110500	4061290	5926750	4577210	4486370	4370070	4936210	5019000	4250640	4847800	5157400	4544980	4833720	4802050	3765370	4898860	5170080	4620940	3728900	3606750	3985340	4483570	5155570	3222900	3929830	4337190	4100980	4433640	4514140	3981400	3031660	4473170	4228190	4462690	4041820	3979680	4533990	4554120	4431220	4541850	5046650	4084290	4294170	4217180	3857840	4293370	3961730	2152460	4321310	4813280	4636110	4181200	5084340	4455620	3837560	4052490	3722440	2196280		3300630	4321640	2914330	3762470	4501110	3817980	3469990	3784130	4005670	2926000	4459120	4551620	4505470	4013610	3992870	4769110	2399860	3824390	3796440	3769240	2772640	4112340	3595660		3666310	4262990	4707250	4266740	1941960	1689670	4524440	4032310	4282430	4030130	4007440	4025210	4046900	3959070	4543440	4991490	5298500	5149050	3952130	4132510	4561330	4773020	4508670	4661260	4062970	4633360	4072630	4392790	4510250	3916020	4162860	3912930	3470370	4094780	2653950	4180260	4555610	4193510	4122160	4262720	3866960	3536850	3709680	3233650	3635940	4900890	3599170	4299210	4329450	4564750	4209510	5567560	4015660	3735900	3735800	3731320	3014030	3549340	2763130	3705960	4317490	4438140	4616350	3346240	4518030	4737550	3493160	3787950			4092560	4313250	3495770	3658730	3995570	4092550	4257360	4205430	4354860	4564880	4648540	2624510	4146800	3970450	4714810	4384820	3902980	4399440	2526140	3952920	4050020	3809260	4413180	3985770	4452780		2911620	4760880	4648420	4888900	2321020	2038130	4468750	4307670	4343680	4816570	3846680	4149180	4322080	4486060	4891610	4442340	4441300	4433200	4135690	3865370	4304620	3979210	4703870	4876900	4620650	3710280	3546470	4192720	4525270	3870750	4033840	4413180	4136190	4298730	3509730	2402790	2126150	3893970	3731860	4203860	3708560	4391480	3956470	3685610	3964160	3817730	5005400	3962160	4426920	3589030	3228490	4286700	3829700	3170180	3902910	3870420	3614430	3966540	2613310	1575570	2161600	3485940	3230880	3843880	3992950	2826460	4242880	3708310			3849830	2619890	2437110	3632220	3540100	4143880	4473480	3497230	3864070	4546820	3042920	2401980	4134690	3859520	4331920	3844430	3566050	4297180	2296120	3676650	3822020	3555390	3101660	4450380	3564730		3182320	4812330	4388870	3866020	3193080	2348980	4320480	5290010	4401990	4416670	4221400	4594700	3909310	4981470	3920780	4529510	4343020	4654880	4262210	4324520	4835330	4406010	4840800	4419220	4736260	4293850	4138850	4162790	4329120	4128210	4020350	4190780	3698110	4193060	3852860	3864770	3731050	3553450	4255840	4113460	4504160	3673840	3925070	3783300	4711010	3227800	4248910	3807240	3805230	4694140	3790640	4121740	3952630	3641220	3665710	3867470	3820390	3992310	2197140	4267360	4170690	4108240	4095860	4787980	4295380	3848540	4747650	3278440	2450140		4152700	4657320	2600570	4257360	4286620	4542930	4114030	3735690	3813250	4327920	3912590	2905700	4091370	4311230	4220630	4363940	3992610	4507950	2174050	4454050	3244540	3997180	3461960	4149390	3911520		3352860	4369100	4390140	4978410	1932210	1963990	4279030	4225380	4351860	4018860	4063880	3946760	3945090	3968560	4218520	4262880	4621880	4331790	4569420	4115810	4291000	3805200	3873460	4667010	3942510	4124320	4240280	4482820	4528500	3638590	3604390	3507160	3321810	3263170	3631900	3218040	3995240	4278850	3671340	4007560	3690880	3340750	4060240	3897430	4001600	3176920	3555500	3633550	3372470	3747580	3480110	4751210	4069650	2905490	3777540	3995690	3133260	3324520	3181180	3357140	3635030	3371660	3925980	3917700	3547580	4048580	3525150	4237920	3638360	3668570	6806160	3450590	4313590	3117470	4027940	2820540	4379240	3376470	3542370	3679430	3648160	3448090	5180800	2831610	3223870	3299260	3660740	3898020	3506020	3201290	3634070	3097350	4144970	3497810	3994140	2125690	3654290	5103950	4373250	4421880	4010060	7286830	6883080	4141570	4367650	4466610	3995220	3186350	3837210	4502890	4491550	4445260	4915980	5302180	4351120	4437610	4407150	4177430	4693020	4514250	4198630	3781160	4273320	4584680	4038100	3308740	3956310	3595230	3457650	3908880	4180080	3926140	4036060	4059140	3924060	4585560	3911760	3524170	4449570	4046330	4357370	3225650	3555170	3780550	3631330	4119350	4093850	4053350	4112730	2987280	3504220	4334970	3359120	3240670	3739310	3617090	3717400	4140820	3846500	4051440	4236880	3164460	3716870	4646690	3729900	2758300	6447060	3602230	4549850	3184400	4274390	1904880	4549720	3463580	3881230	4232990	3802940	3936330	6779880	2297540	3613220	3307130	3462630	4440320	3792090	3822170	4210180	3830490	3917990	3910100	4067500	3019280	3442540	4718820	4352370	4758110	3428910	7831600	6773310	3801980	4208070	4796970	3835450	3956480	4391240	4242890	4620950	3977640	4759400	4636520	4156860	4709950	4418930	4057310	4022000	4532000	4332300	4212810	4504870	4610370	4042320	4294490	4327240	3528130	3993110	3866200	3625410	3753760	4356630	3954610	3467510	4694390	4392790	3804950	4766350	4252870	4428160	3730570	3861680	4061760	3704530	4071770	3595490	5371970	4742710	3166080	3586590	4029960	3800100	4040230	3780530	3564290	4469450	3872610	4251600	4213040	4187320	4188840	4658750	4150610	5009460	3060450	7941810	3948780	4484070	4003140	3629420		5048540	3535910	3835950	4041180	3718980	4351320	5075130	2244790	3964170	3788130	3916680	4170340	3480180	3835830	3807070	4252950	4171000	4563300	4509090		4041570	4358990	4499400	4585810	2962900	7018210	6298430	3687390	4882740	4667800	4551310	4280300	4452500	3922190	4163220	3914080	3593760	4078980	4115920	4065110	4017550	4255160	4241580	4289740	4204070	3563420	3542150	4005970	3772160	3915040	4194680	3835970	3619180	3482170	3178560	3439970	3869130	3532470	3461570	3931360	3470690	3489140	4680800	4116730	3697160	3836610	4047600	3940940	3772650	3854100	4037740	4433020	3896390	2736460	3762000	3929960	3260450	3352230	4288910	3875450	4099060	3967250	3461290	3734950	3519480	3741310	3911250	4654560	3966880	3517150	6313480	3773340	4166320	3592010	4279860	3216060	4165150	3980430	3610470	4313740	3865520	3789350	5852480	2421260	3793780	3662380	3291690	3938440	2220980	3974390	3507250	3203000	4711770	4489880	3911400	1900710	3525410	4524600	4691100	4570040	3150830	5648530	5693090	4509110	4261280	4109370	3964330	3859430	4318460	4033800	4478240	4482430	4196730	4463050	4864680	4615420	4555830	4449480	4139030	3472970	3821430	2895670	3639010	4289850	3698310	2966010	3627090	3741790	3455790	2852090	3555200	3729190	4401070	4329600	3996360	4016000	4031600	3070530	4668580	3643550	3693760	3727090	3771550	3674560	3677070	3701350	3920360	4171460	3705800	3032210	3323930	4022830	3552840	3573610	3939510	3353210	3634390	3815610	3819650	3760280	3927130	4222820	4077610	4235360	3945580	3111430	6573870	3693630	3952550		3888060	4477590	4504200	3735250	3525950	4890850	4151840	3766210	4421050	2134380	3696710	3807000	3659550	3850660	3470180	3818800	4264350	3690500	3912940	4239880	4228250		3963000	4383950	4290010	5039920	3842320	7897930	6516830	4339060	4947330	4204240	4174830	4368770	4381900	4269510	3979100	3952800	4357210	4400440	4820800	4105440	4256900	4302930	4674570	4737400	4504690	3634100	3735450	4624110	3339190	3710800	3733960	3800130	3965430	3431630	3989520	3985180	3796900	3843560	3255200	4151820	3731500	3659490	4635160	4426470	3866400	3162660	3874560	4217960	3457300	4059770	3481000	4548700	4641880	3001600	3073510	3183220	3843110	3449780	3245980	3818110	4169600	4570070	3713350	3693910	4496720	4371850	3847920	4560820	3800740	3115220	7870540	3897290	4544540	3130940	4232970	2746580	4721300	4017870	3653900	3748500	3712190	3335990	4128050	2934270	3805410	3699280	4452030	3903360	2684690	3692860	4054940	3482250	3935960	3807750	3807350	3017950	3373010	4693510	4880150	4013740	3904800	7001600	6918520	4437750	4112030	4732240	4482160	4172970	4085320	1935700	2210450	2625290	2845380	2489560	2133590	2346450	1925010	2929450	2513960	2343210	2687690	1284380	1289390	2017990	1893090	1573640	1531730	2039820	1446760	1837260	1934500	1626020	2191090	1680240	2097040	1916400	2666530	2982140	2144790	2460540	1612290	2148040	2180680	2072050	1875400	1332940	1592760	1922740	2954490	3254870	2557650	1701370	1021020	1861200	1675140	1575040	1875440	1415480	1905820	2509640	3287170	3655760	2179090	2087070	1551000	1906600	2075760	1866080	1863680	1451070	1460260	1739650	3989180	3563790	3053840	2630770	2504450	1810980	1606470	1752900	2240410	2079890	1904610	4222420	3405150	3586100	3983750	3690560	3411180	2991840	2769140	2038600
O14936	3094720	3304820	3331560	2618600	2826870	2853370	2634270	3085890	3106060	3360760	3051190	3261150	2835640	2683520	2412870	2134400	2657440	2354060	2239820	2372050	2587190	2384110	2686980	2652520	2118970	2628750	2570980	2106330	2175520	2166120	2542040	2666110	2476200	2221240	2553870	2377750	2765070	2472460	2320930	2301650	2317890	2244450	2718690	2528490	2351360	2950120	2416860	2425080	2586860	2315370	2608860	2240960	2318800	2341800	2242330	2892990	2906190	2703380	2697510	2596170	2565720	2756330	2307170	2124190	2540480	2574160	2234880	2349960	2431070	2711930	2800780	2563990	2374600	2757270	1830880	2255570	2308860	2578970	2449870	2411500	2518420	2245980	3071640	2447350	2955330	2170380	2114990	2621310	2623120	2228240	2413110	2564140	2665120	2505410	2633070	3020750	3270940	3172780	2525700	3024130	3272000	3110700	3360630	3011340	3412170	3333460	3311320	2797770	2661440	2569480	2099450	2317830	2639010	2345240	2497850	2264480	2348170	2379960	2027480	2774740	2886210	2516690	2071030	1960100	2329060	2484730	2493710	2293040	2571990	2319110	2494550	2432790	2424190	2833400	2248520	2385100	2398280	2167130	2648070	2203610	3229840	2433280	2384230	2791420	2310810	2639270	2089410	2390540	2285710	2469420	3288830	2415110	2369950	2530060	2295510	2620270	2672360	2555820	2048500	2321490	2389930	2400760	2326050	2079370	2557360	2697610	2759710	2434270	2363080	2533900	1552370	2323860	2338590	2572980	2386830	2465690	2609260	2333500	2595470	2605310	2557320	2557480	1821460	2481680	2579950	2621780	2466760	2402920	2366030	2850460	2468620	3305490	3175270	3371270	2657710	2563380	2979290	3144020	3009510	3068170	2964130	3228970	2907510	2245160	2365000	2404510	2181570	2330060	2316210	2052880	2405530	2387920	2074420	2367190	2432930	2406580	2626080	2396350	1799950	1833090	2235390	2479720	2435820	2461100	2589610	2351930	2514670	2391060	2461720	2559250	1720620	2200700	2054090	2257120	2062530	2162410	2739130	2220050	2536180	2377850	2080990	2393990	2165930	2135350	2046180	2246930	2269260	2353660	2368390	2170030	2166110	2326540	2304060	2395490	2424510	2415930	1860030	2322530	2199990	2259840	2219370	2342580	2706020	2410540	1449690	1984340	2277570	2109660	2420990	2267420	1976200	2389920	2516120	2798380	2503560	2517750	1691840	2170260	2212820	2358780	2323500	2474370	2604960	2236260	2559570	3168870	3045280	3065150	2578540	2550500	2899790	3069730	3111370	3094150	2943670	2969840	3129780	2535940	2347850	2238050	2103740	2333220	2407950	2383690	2175070	2009160	1966270	2325910	2318750	2397780	2421500	2403080	1857130	2233580	1976730	2353930	2434830	2425780	2254300	2078480	2531340	2286260	2086920	2317940	1873850	2017550	2111120	2285400	2190930	2217830	2819490	2238260	2199590	2569850	2340960	2306890	2213240	2163180	2231750	2182460	2621380		2301200	2115830	2111600	2275800	2137030	2379210	2326050	2252290	2146270	2498290	2219690	1935400	2351700	2327270	1930040	2392350	2456360	2434320	1977090	2147830	2252970	2278440	2648780	2148960	2207750	2636660	2279080	2289750	2516060	2482660	1937800	2308050	2234230	2320030	2595190	2368630	2517730	2089030	2266160	3227270	3144620	2591760	2559800	3035650	2646030	2624270	2812530	3015670	2905060	2879070	3018600	2185230	1969920	2068010	2168760	2134210	2088490	2161880	2282720	2326820	2007200	1852100	1689150	1925270	2023510	2181930	2120520	2128360	2195960	2022990	2039380	2358960	2318860	2050440	2157770	1972160	2254150	2203260	2227790	2066980	2111670	1992220	2191950	2294460	3028390	1247030	1249340	2019070	1961830	2326380	2310090	2049890	2006550	2408020	3022440	2504290	2134550	1729110	2119220	2371850	2044020	2040110	2478350	2112810	2372080	2483920	2131880	2111670	2192020	2254440	2176190	2015530	2237060	1907130	2224330	2136250	2393340	2143590	2729380	2190670	2193050		2380890	2372610	2316840	2234080	2794010	2278040	2393370	2240870	2287190	2355960	2308540	2392900	2293950	3173610	2801500	3037810	2419250	2561440	2845020	2752960	3060970	3003200	2763670	3260850	2910500	2324560	2423920	2203500	2032740	2390510	2239310	2313720	2367830	2469540	2322290	2024670	1988200	2166970	2521820	2421350	2102880	2232440	2245530	2272950	2446000	2361100	2253560	1950310	2138430	2148150	2267800	2432380	1879410	2151610	2355620	2249270	2128610	2152330	3044750	2481960	2222980	2244660	2228040	2421370	2069820	2288410	2302980	2111050	2544870	2424510	2506000	2310270	2606620	2562210	2458970	2368950	2028700	2298770	2465900	2377640	2207800	2147150	2218580	2297120	2113140	2445370	2368440	2359950	1874100	2028460	2131070	2026440	2717250	2391050	2091310	2504760	2503710	2563940	2573450	2768710	1508790	2181390	2230700	2245270	2247190	2472400	2448030	2353590	2095160	2795010	2863030	2404550	2845070	2819040	3026380	2927020	3569420	2990340	3026640	2761350	3118030	2369390	2045140	1943660	2169390	2412080	2486750	2452380	2401980	2219140	2386890	2371900	2461610	2188280	2356370	1935870	2396920	2618760	2645090	2623780	2689920	2396520	2135810	2337710	2221870	2187990	2077920	2431560	2251790	2478050	2228500	2793020	2367730	2845930	2285010	2147710	2382110	2342890	2264710	1809210	2373070	2525250	2436620	2458080	2222430	2420140	3343940	2309630	2857570	2787250	2247880	3844260	2529130	2135590	2285680	2424950	2445980	2368850	2462980	2753910	2212650	2253000	2413120	2077510	2894710	2446240	2189580	2530440	2262370	2781480	2368670	3167730	2338300	2555030	2308820	1920550	3169250	3037770	3032070	2600140	2391880	2381900	2266280	2357750	2453550	2933060	2747500	2311900	2709090	3079150	2971050	2849640	2803980	3337030	2822200	2832260	3052470	2602750	2295570	2142820	2157440	2252210	2339690	2400760	2318330	2430110	2088700	2345360	2237520	2322940	2205100	1661540	2574830	2325840	2409850	2117930	2501220	2038350	2269660	2292600	2392380	2172140	2311880	1912010	2376800	2285120	2161510	2869400	2517210	2536100	2245910	2338710	2288380	2388470	2236760	2036820	2395800	2283170	2172230	2829500	2168760	2456210	3151710	2175500	2727400	2695550	2309830	2933170	2588990	2412170	2430860	2186130	2332340	2285870	2616170	2729200	2379740	2406320	2275500	1894230	3010750	2048250	2524340	2096150	2241760	2228950	2192100	3306920	2259470	2204180	2317330	1944480	3135960	2762920	2985550	2276550	2467540	2264050	2260820	2514360	2445550	2699660	2792990	3492490	2400120	2717690	2718730	2776440	3025030	2620800	2726820	2761650	3006990	2415510	2468760	2015380	1924320	2061590	2279850	2210040	2109170	2037180	2284640	2433560	2332570	2069730	1978820	2425750	1834320	2297140	2115320	2155270	2479160	1804420	2128900	1987060	2104060	2117840	2431230	2144070	2056620	2263780	1921810	2990900	2252950	2582050	2035060	2300980	2352440	2210420	2301790	2014750	2190150	2300930	2254080	2406140	2314640	2374800	3793910	2102510	2324940	2167660	2121950	2778020	2346770	2187850	1996710	2266020	2476600	2405900	2686170	2971940	2215230	2321270	2299110	2248390	1953930	2185290	2023450	2070170	2087490	2531850	2565270	3437400	2311060	1852700	2224810	2303690	2286380	2811310	2567330	2037010	1994080	2416170	2213630	2208410	2197760	2653690	2683530	2532830	2237770	2519380	2800120	2834350	2797120	2990620	2758440	3015650	2568240	2254500	2242320	2173370	2067230	1970260	2172400	2179660	2014110	2134060	2315060	2010470	2259160	2113590	2162660	2550070	1676540	2024500	2308170	2318870	2372900	2414000	2375590	2061900	2290780	2149510	2061340	2085670	1821330	1979620	2219450	2690840	2260970	2523650	2137230	2486160	2013260	2423320	2091040	2408940	1680530	1979390	1946540	2326220	2444090	2394690	3566670	2005000	2287750	2450400	2023360	3962670	1514230	2000270	1967970	2340930	2133760	2098100	2805500	2503110	2136560	2243170	2206260	2278290	1515260	2348770	2269530	1991480	2319530	2451760	2158600	3406050	2158620	2299910	2341280	2251680	2511440	2716560	2935570	2085090	2239290	2495030	2208690	2378470	2336270	2593420	2646090	2411950	2465880	2709800	2770840	2477270	2651790	2883910	2740560	2591460	2823120	2035400	2022190	1803790	2276340	1998760	2314620	2129230	2048530	2033680	2276870	2053430	2237200	1740400	1985880	1722340	2108690	2016450	2585620	2249050	2372750	1903620	1924900	2037350	2209070	2047790	2232770	1960640	2240510	2313930	2055330	2417430	1991030	2610530	1938700	1801240	2207390	1887500	1601000	1937330	2155650	2237260	2131340	2601230	2067490	2061330	3541250	2005350	2341400	2388510	1889200	3250860	2239880	2328660	2281420	2056120	2080660	2141930	2710610	2725010	2254150	2246790	2039950	2072570	2552970	2111740	2021320	2097220	2168490	2362420	2171130	2293110	2109120	1755720	1990970	1756780	3195750	2705640	3025790	1943110	1909060	2193810	2229880	1875990	2265250	2866480	2372570	2610710	2563210	2681880	2549840	2308950	2323620	2319720	2494830	2491030	2572880	2128300	1912880	2024820	1654980	2016640	2001710	2192020	1863590	1972390	1968260	2109080	2045880	2133100	2031490	2155740	1744920	1901340	1978900	2014790	2196480	1904380	1841240	2389260	2128450	1905260	1975660	2161460	2014070	2018700	1898940	2236990	1873520	2450320	1850910	2225720	2120910	2226470	1818350	1921630	1980450	1955890	1969650	2246930	1750410	2302660	2896520	2244770	2240870	2262440	1860180	3215440	1812510	2031180	1977440	2012890	1887100	1596920	2051870	2270560	1939680	1958490	1942060	2209630	2290700	1840100	1938690	1864780	1883840	2099610	1938370	2802770	2030860	2210840	1879940	2047520	2330150	2492030	2468600	2059170	1967810	2080110	1953780	1843180	2180120	2003770	1585980	1788890	1739200	1724140	1701730	1541540	1892530	1634180	1572310	1968780	1852120	1702030	1061920	1498390	1465400	1209420	1173300	1659940	1788310	1577550	1327380	1404670	1475030	2185560	1899250	1650490	1755460	1658620	1601520	1919630	2060760	1608580	1604020	1756000	1585590	1731380	1188840	1384570	1802590	1615480	1279270	1414320	1746710	1282440	1230470	1411650	1261680	1777100	1289700	1691560	1655460	1676060	1404650	1596260	2263620	1501930	2039370	1427630	1248520	1982020	1276830	1509230	1614860	1652750	1554530	1526100	2203820	1620160	1570160	1318810	1759430	2104540	1616840	2162980	2749200	2449660	2399710	1915550	2084720	1893060	2042900	1882390
O14939	481231	499637	445735	282032	356738	336090	323841	446456	383383	464577	384337	441353	489337	450399	502548	422612	536766	398628	514314	402251	354409	502382	601231	444286	458283	455798	535911	654580	537317	414646	567012	349055	379963	471171	540132	509173	570714	551055	525079	519569	510100	532588	520397	411775	519517	421750	375641	477918	548696	540382	493382	537233	473290	428311			630373	641947	457649	548671	439850	645082	502561	498935	485570	432726	401338	395796	453436	543030	567311	567688	466364	447037	442759	540809	494400	583460	464089	418127	579726		448793	442115	540238	385617	373654	462481	408825	452266	486027	524253	455131	405314	544621	324536	448895	433300	442387	422957	424197	399295	409949	415237	416328	395855	369960	513837	536684	507749	591419	438496	563075	493425	521500	572810	613650	551211	560645	588845	622423	508291	439450	582719	490647	441535	557861	599144	480660	594185	513187	526858	501899	517207	462718	517308	560668	553542	608389	520802	756937	605384	565488	441245	525787	548960	575076	537387	547280	474346			601488	749653	427481	596062	395795	528845	517306	540170	576405	585835	410518	509568	505501	556880	567306	568343	555435	521392	392085	606211	584527	565793	538855	587828	571787		461030	576768	551425	557485	441081	446823	442551	511383	499103	487523	500376	447804	513911	372034	487515	434291	417405	453609	413306	467993	414248	342318	410559	387278	392977	512531	510239	586214	552096	617235	523391	580316	524893	505469	493899	488961	514178	538253	634294	504697	543820	484022	636793	432296	517642	483835	559716	523574	642726	442939	495584	534501	583553	542495	488039	567950	531280	531456	475376	477732	476908	515855	587560	543138	524123	619707	494323	350571			645808	613965	384866	401357	502286	501202	526366	594871	327926	469160	607720	611468	508347	460901	618977	518888	353951	569065	474801	548719	510870	561438	640395		454769	526766	486832	458582	396064	363014	518333	447997	516453	529883	563590	407852	508398	357582	371032	384648	452030	437826	350431	353397	444765	385783	341285	367198	459699	447026	544525	511326	528720	453846	519959	543982	536526	339619	621064	461029	488498	518242	539897	547298	544567	579794	547058	536872	493637	451698	455819	620111	484215	516856	537819	451405	528844	536459	591381	492795	524420	571142	379738	542051	526988	511978	510916	458084	502547	519995	508656	367429			589208	659600	1046510	493646	516237	523443	467433	471141	438366	518790	440980	498851	503665	610114	588905	570479	533136	517351	384239	498021	585854	511662	445269	437370	490791		443184	478038	476297	526648	331679	506121	577016	556971	517547	546691	587521	451801	467184	395861	403570	420751	332892	351430	376300	315914	376610	460352	364873	394045	355253	534622	575205	516367	517880	417086	515067	612250	517766	477693	576200	580222	486602	434015	480740	498464	463045	497356	536547	470363	577802	604552	493435	478401	525796	499148	615499	525735	447771	674160	600043	571494	419105	598142	323471	476010	485630	596760	513159	523017	484250		615180	402553			618153	536368	438660	556334	500358	415132	544006	486985	480348	585538	449231	475044	533630	606497	580903	446945	522033	584904	499844	456958	575414	569933	599745	478769	469104	440631	539204	444616	480611	489489	448913	427980	474954	485891	522530	436696	488851	481829	496621	439873	367041	385264	423004	449396	390360	307754	430438	356832	292664	401472	324494	491177	554141	486497	579285	530378	497550	562497	407808	492736	477215	441884	483075	537891	469368	455697	533533	532351	528651	529942	488739	508278	521681	525417	466711	452065	543043	431689	537634	505957	501688	532435	451129	470539	327518	501051	551631	462153	587834	561820	443365	561637	518606	448735			532017	696651	290365	390910	536454	493886	479528	447743	502556	520646	378783	516211	572850	457294	527071	534955	439438	446118	430804	550332	572527	424883	501185	400255	526349		533581	472850	494027	562004	422645	402636	517114	529644	451920	430744	474916	382337	488846	398685	457675	393707	309135	300713	382464	355287	446078	342303	415619	467062	436768	455016	472894	468136	372930	443894	438825	515843	473814	439103	544144	506463	498675	455473	476522	468505	544361	460683	558430	409301	426597	485339	426541	439081	339551	412382	539992	488375	497298	335257	460585	555259	479169	546512	467517	424009	462518	485273	368622	483630	462307	391650	526329	400491	495915	478669	527230	431493	451322	381214	396883	339758	491246	469041	413506	479256	418822	484204	547899	431731	486155	537137	472452	487741	409857	433808	480375	473483	459622	513776	594506	293997	598509	453625	506025	451703	422552	515908	700969	439348	594247	494653	460850	494978	466950	300977	403401	383555	299442	363573	280009	388444	329832	214200	417983	392252	317758	530714	466116	465743	466223	477190	471961	533145	488890	496586	444813	497141	498609	465296	473595	485880	500169	377045	413677	415596	512761	403003	478915	473006	538430	446890	460430	445174	486102	325917	426804	519779	466166	635907	422990	428165	393933	442459	479837	534645	511882	520068	405793	451046	487576	443814	505077	519713	573233	378625	551328	521291	523358	509808	444546	476634	623140	490405	622087	492157	490536	567211	432135	508707	432167	469029	471496	492749	456896	514618	487459	375720	489299	548354	532788	487996	550618	589013	596082	445452	476006	497541	379922	471969	497133	377420	338988	449024	275700	351311	320136	437521	357012	265380	257776	277715	387092	552125	465239	480503	486878	480467	469416	510651	482807	453720	463352	533969	545708	469091	469675	456180	469930	513199	453462	530876	524239	353878	581133	590902	409317	511031	382991	454290	458552	363632	493375	501105	414410	612069	518642	560800	471207	494107	544338	471698	453016	439042	451416	379273	562970	429402	592013	377760	518105	478115	466234		561076	433039	418980	480876	515433	506780	609983	414742	474291	486067	501236	421750	416080	480297	463136	440311	462314	444918	622567		648172	327989	477304	537738	345118	654696	654865	474808	458765	496793	374841	365100	500317	355307	348991	398044	439652	369208	335618	315694	436882	372810	335821	338600	314550	437491	559769	549645	444253	490177	404206	508897	405438	541360	451390	421019	436387	404354	391033	370384	437642	444843	549602	512587	443880	506066	466849	423905	438170	498868	473015	472503	470950	364827	474443	589447	525086	645313	497291	474442	382850	459808	464699	468988	417401	506803	528954	432910	589110	525253	516143	432329	582947	455497	534376		532368	442841	451457	467232	482494	446072	766623	375086	525414	582813	484742	411312	409658	452051	350896	476601	433039	511476	476380	370484	608793	485685	459677	447844	449739	614170	569978	488636	528940	517008	539341	471588	495989	297766	423537	368772	305862	295142	331843	235671	318640	343347	293699	288580	334662	437067	424580	464122	380649	302753	448875	524676	427466	449582	397202	451770	479826	417144	469365	417718	397229	507447	422745	466003	424665	353571	415087	465684	379775	433246	471774	419880	504306	292919	355898	545934	500530	663305	492980	404704	463954	385251	462665	430635	398017	386142	413436	433968	363815	482348	529941	435513	509985	409102	418767	508632	444084	499169	413159	579993	403438	372806	619225	359172	502427	520568	414144	417748	316013	519112	349380	429801	333955	410069	494456	420166	435909	306301	485377	395980	374468	436068	537129	425369	372615	455145	409209	335283	376898	329290	250524	309265	295339	319503	344927	334932	331433	304205	332356	345192	368596	475042	314662	353651	383451	386807	460279	459214	492272	411472	380891	388914	444660	526384	367713	417874	408961	463824	449635	456217	566868	497791	536963	427287	452416	413205	381284	426814	519209	326138	435836	474795	402593	661745	395268	394511	436872	522381	454671	337651	325645	431557	484563	407703	479929	381545	710113	457765	601862	418084	347426	361016	435139	379554	351983	472236	367568	397377	522284	413076	436675	444355	477399	348118	358778	369627	432766	504355	383585	372888	347926	246997	600132	353663	396929	391410	413729	523744	473520	378379	367999	457924	404227	364613	312160	347749	356475	358017	441527	421946	291707	431548	416246	324693	472180	413801	470831	357922	305414	352520	389744	352034	338208	452511	448888	286163	309001	353827	376611	412355	374725	371410	378832	292618	357231	330485	465806	324762	361053	417744	344484	369531	439533	374210	402894	381690	324307	372497	473454	310270	351787	304575	414767	419812	308508	380660	373717	404303	403788	445235	480650	298834	358117	380879	249429	414694	360739	416045	418353	336916	382523	410562	394645	256611	444469	451681	329066	286975	272395	280543	372087	327064	364697	357783	350113	325889	285887	280392
O14949	20463800	27221700	23206300	26561200	27580700	23019500	21644000	19917300	20351400	20094800	20680400	19417900	18069200	19745200	21003200	23624000	19922900	19502100	16518700	19727300	19855700	21275100	17823600	19912400	16655800	20278600	15350100	20158200	19508000	15207600	19465200	19318800	19854200	15754300	19643200	17661200	24673300	20313500	15259000	18218000	18609500	19219300	18113700	21256600	16312700	28802600	17681400	16201300	18677100	17688300	20899400	19605500	17866400	17237400	86358500	106378000	23449100	27667000	24553800	17633700	16755300	17351000	21411000	16374100	17912400	20676600	20452100	18541600	19785400	20658200	18939100	22019800	17813200	18170300	11320800	16675100	17648200	18185600	27504000	17740400	15807500	119966000	26766100	18245000	22714600	14602100	13391400	17244200	22371300	23004100	17935100	18309100	18502300	21391400	16300900	20901700	21824000	20484800	24677600	24522700	27708100	24212200	23327700	21742800	19558900	20808600	23893400	19405000	20396200	19261900	18787100	23660300	20807000	21835200	21249200	20075000	23696300	19685200	22724000	19457900	23306100	17849500	23296400	21630900	20973900	21343800	12562100	18971900	17352600	18299600	18845100	22748600	21080200	19256400	20414700	19435100	19915400	18885100	19296500	19594500	32668100	19621300	19746200	19996700	16821900	19982500	20945900	17178200	19674100	17349900	118379000	147164000	20673400	28125300	24182200	16407900	17113200	14719500	20189900	18393100	17303800	20003800	21393100	18889200	17778500	16110200	16882100	17228600	18360800	20940200	16084100	19510300	17862900	18356000	21221800	16931900	19855900	85648500	26174200	20614700	17957900	22668400	13316000	16159600	20105000	19839200	19809400	19456300	15974300	17143300	17732400	23098900	24645100	22756700	32663000	29271300	26473100	25350300	20867000	25529400	22453800	21923500	21664600	19298000	19616600	20306300	23819700	23443000	20563600	17054900	19908900	17651600	16649000	18227100	19238500	18199400	20624200	21715400	20886200	21928000	20534700	16832900	18911000	18664200	16369600	17510700	17901000	21580300	21177400	17310300	19276900	19929500	17245000	17314400	15744100	20407800	30686000	17800600	16404100	17367600	21203500	19313100	22816600	21925100	19094500	17134800	88426900	80632700	22062100	20503200	20727100	17168600	19176100	19613100	18498300	19856700	18436700	18233300	18875200	14713500	18528200	20440400	14908400	19976400	14162100	22378900	19683500	18436000	22088200	17031700	16911700	131697000	23083900	15709600	20793300	19634700	10827100	20685900	22269000	21570600	19879300	20228200	15741700	18549000	16843400	23758300	25061500	24009800	24382700	22419900	20691500	23648400	24804100	20992300	21201300	24224400	24133500	21379000	17579700	20591600	20596900	19526400	19806600	19374200	15968900	15784100	13561200	17700700	20471100	17546200	21638100	21793300	17007300	19443300	16254100	19726600	18575200	16314800	15454900	18138000	14917900	25063700	19497700	16548600	18180900	16603800	20016000	16056500	13597200	14612100	38769700	18833600	19320300	18391300	17973900	21995800	20640500	17637500	17387800	16884900	69620200	98660000	26078000	23318900	21154600	15816800	17199200	17406900	19882700	20065500	18593800	17223800	18633200	17717400	17225100	17193100	19783800	17536300	17877300	20234700	12495100	19076000	21547600	19634300	25442500	19358800	17311400	68610800	20600200	20920900	19167400	18323900	16262700	16974900	20057700	17776300	20410600	20191800	14921800	18407400	15622600	18328500	21104900	20291300	22248300	19726000	24820400	20888000	22941400	19713900	19255100	21133600	20696200	20487800	18773600	18149100	21274800	23081200	21122100	22308700	18375600	21136700	16409500	19429800	22041400	17008700	18640700	16822900	16399300	18957600	18211900	17758300	19246200	14423800	17372000	16861400	17883900	21814500	22280700	18020800	15535400	17636400	20210800	19128700	16961200	17943900	23599000	13116900	16815600	17013600	17746600	19569600	15634200	19264400	18588100	19993200	77024000	82847400	18743100	19269600	26878600	16075600	16677300	18969500	19823800	21006700	20234000	20201100	19383100	18766100	17982900	16957500	18713300	16462400	16816500	19214400	14125300	20792600	18890000	18261600	34718900	18377300	19121400	140380000	22591600	16445500	17965000	17740700	17894600	20404100	20468200	17003400	15725700	18706000	15504900	19635700	19348500	19855700	22561700	23516600	25871100	23120800	20753400	21841300	19327300	22467100	22208500	20470300	21282600	19620700	20124500	19666800	20069500	19606600	21018400	17283700	21566200	19549200	20196800	18724500	19968700	17455900	22736100	17333300	20832000	18243300	16895700	19717200	20310700	18801800	19077700	20479100	17210000	22041900	21892000	19217000	20476400	19080500	19877900	19633000	19047800	18326500	29356000	20732900	19544000	18538600	17772300	17858500	21009200	19343700	18826800	16175300	140267000	168511000	26391400	26968700	25098200	18664000	16763100	19779000	21177300	16873200	18763600	17383600	21814100	19205400	17886200	17883300	18163800	19962900	16834500	18878000	15417300	18979800	17578000	17499500	29261200	19130700	20007500	88123800	20808100	17326200	18678000	19796000	12478800	13898500	19814900	16176900	17534100	19030600	17237700	19654200	18159600	24685400	27960600	26387000	28362100	26172000	27585200	27714500	26061400	23197400	24038300	23053200	23689200	17382100	18925000	19252900	24958300	21702500	22790400	20495700	19183500	18097300	19471500	18698100	21565500	17821600	19163000	23355800	20894700	17980600	21529000	25738300	18185300	20015400	16336600	16621300	17145300	18042700	20473900	25960100	24856700	24805500	21851500	25787800	21545700	26319700	17581900	17062500	16533800	17534000	19330200	21666700	20740500	18477300	17938600	22837300	17880400	23055100	24729000	17567300	22635000	25535900	18801000	61973000	27134100	22091400	18970900	22589800	19689100	20414600	31823500	19772200	17100100	21347400	19590200	22496100	20818500	21577100	19399300	18622200	20494900	20468300	19799800	51164100	19919300	28653300	22966400	22733700	19890700	32897900	39019900	21437300	24043800	22861900	16539100	19473500	22384100	28308600	27764600	29574000	30410300	29326400	24283800	25831500	23938100	21311900	19355300	25233700	24036600	19996800	21059700	23992900	21868000	21975400	20862400	23094000	19582300	17170400	20088000	18245900	19817800	16669900	17905700	23604800	17359700	18047700	22556200	21285400	22063100	19220600	16213600	18615300	17686300	15403800	20878600	24231100	20769600	19869700	17612800	24676500	23327900	26109200	16372400	15018900	18733600	20642400	19561800	22869800	20402600	18397400	20964100	26478600	18484100	22560300	27881900	18286200	20178400	24149400	16906200	62579500	22454700	21138100	20952500	22058100	19814800	19463700	35221200	20316400	18982200	22916400	19885100	22899000	20953100	19374500	13236300	18809200	20423300	20738600	20079400	52234000	22199100	23309800	20056400	23315100	19579500	33098000	37438000	20848500	20089800	20162100	14671100	18962200	21063200	28422500	27946500	25806800	25128500	30266800	26917800	26917000	25430400	26583400	25041200	24614500	25101300	19087300	19210800	21625200	21492600	20321600	16459300	20490400	16409100	20305000	18839900	17112500	20129500	18841800	17353900	22777600	23233500	17684400	22850700	14497900	17143300	15327200	12139000	18160500	17829100	16409500	14733500	22567400	17467800	22108100	17181700	20848700	21149100	23773100	16159300	14656300	17606900	17210500	17864400	18526600	17012600	15948700	19472400	23670900	18967200	23396900	31224000	17249100	23517300	22401300	18347800	110317000	16781500	15271700	15121200	15534500	15493900	14914700	32396500	20242200	16503600	22921500	17061800	21989200	18442400	18103700	15955500	15918900	17662600	17906400	20477600	161610000	17675500	19815500	16162100	21681300	17990600	29698400	29959900	17159900	19234000	19286400	16022600	14297400	17284800	23363000	23573400	23149200	29281900	29763900	24080400	22735800	26958000	21414000	23688400	22537800	20749800	20311800	20340200	20985600	22578700	21189400	20038500	19216800	20671000	19539400	16603100	20061000	20590800	16189600	16685400	20281500	19620800	18604400	21635800	18498800	18445600	17351600	15636200	15585100	20460600	20848500	17565700	22430400	20281900	20128900	18327000	23205200	21354500	25165100	18255900	17928600	15078100	14030100	19098000	22890900	18670700	14677400	18083500	22014700	15740200	20282600	27336200	16458000	20525700	22134000	16691300	96253500	21301500	20297300	14056100	16010500	17249300	16084800	31488300	22373300	18450600	22112700	20388900	20420400	12070100	18295600	15873300	15319000	15338100	21125900	16273700	34347400	19760500	17471100	17716300	18400200	16742200	24102900	36451200	18487200	22252000	18321300	16798200	15840600	14215600	28206800	32424600	29575000	27315800	26237600	31045000	26075600	29616600	29670900	27647300	30206600	28364500	22111400	22263400	24428200	24709900	27646600	26000900	25723200	22705200	23601600	27909300	21640100	23464600	21020700	22350900	27510000	27376900	25565800	26023000	22731900	23781300	25620000	19006800	18467900	20098800	22596900	22218300	27382300	22196200	22809400	22591700	26833400	22907400	33031700	21048500	18092600	21547800	21592700	21197600	24887600	22808900	23454900	26388400	27537700	19867200	27687900	30813600	20295000	27607800	28345400	21363800	64320400	24101400	22390800	21349100	23893900	23357200	19830500	35808900	22019800	18553000	25348200	23820600	27761100	21421500	24943000	25558500	21707100	22177800	23007200	22252500	92103100	24437700	24334300	24205500	23263500	24623700	32210700	43515600	23003000	22838200	25291300	20896200	21836800	22789400	23314300	24279600	21298400	25005300	24772300	22355100	22687000	22956000	20695300	21814500	18207500	24410700	19925100	19095800	19559000	15053700	18658200	18524600	18988100	17512600	20079600	19543800	20206200	19338700	17851500	15907600	22005200	14997900	18462000	22805800	15534900	19130100	17668700	18756200	16860700	17401400	19550900	20160800	21971300	18731400	20131300	18681800	23568400	24180400	27820200	19118300	18588500	17291900	19167000	15330100	20058000	18567200	15127700	19651500	23270900	19313300	21957700	27909100	18616800	22003600	22591400	19059700	60366700	17491000	20050400	17385500	22773500	17799900	17473000	27636100	20297500	17433900	22312700	16881700	17152900	16601600	16429900	19550900	18624800	19075700	22379900	19192900	30220000	20746000	22203600	18931200	19484700	18099000	28883900	33845000	15790300	18412700	21557600	17145000	21407600	20702300	22194600	22315600	24476500	20283000	20791400	21029100	18338000	20379000	24014100	21351100	25364600	22771400	11057300	13657500	19407500	15987400	14709400	12833900	15568700	15515100	15983000	12866800	15329800	23037600	25968500	29121900	28640500	25654200	22601600	24233400	26565500	28385100	26936200	24516400	22630600	23394000	19897800	15484700	20356600	23511000	24422300	17290700	18107600	17270900	19559200	12661300	18632100	17688100	17825200	18326000	22742900	19810100	19465100	17138800	14150600	20006200	18518600	18127400	20376400	16869500	18797100	17500200	21537100	23659900	21285500	24503500	17802600	24923800	18669400	18817200	19158400	24249100	24219800	22877500	31092700	34168200	29458000	28288500	29864700	27867600	27296800	26918100	25006500
O14950	45750700	47630800	50700200	46243300	49001700	42765700	48251300	48046700	49247600	47154800	46198500	44167000	71755500	64906100	62442900	71045100	70530300	62016600	61914200	61101800	62899300	57675600	59808500	60714900	63444200	60941400	59360000	57820800	52273600	61629000	61702100	61284200	62816900	61857700	71054600	64392600	72122000	62064800	57742000	55103200	65076000	61794600	56809900	61123900	62049500	73533200	63462600	56141000	63486900	65528300	63099100	57389500	58584600	62171900	78079100	62651600	63972100	65085500	62156900	62673200	62934100	64009400	61375900	59638700	58239400	64041600	63602100	50291500	63423200	65631800	60723600	66902600	62765100	62761300	50408300	61304400	58450400	59045200	54704800	60629300	62383900	162341000	48838800	67791300	65358100	56131100	62306900	51096100	64580000	67273800	61281600	61069800	55433700	56728000	61923700	44343500	45983800	45521100	43127300	47019800	50923700	44822700	52146800	46587600	47159300	45568500	46263000	64015600	70183200	64981800	60883400	62243800	58229800	63795400	60499700	59992500	51092900	63840000	59922400	63160700	58282500	62249400	51288300	53052100	63774300	61107700	58521800	59482600	68224000	61498600	64254700	63895500	58461200	57160800	52304300	61337500	59156900	58397300	64989400	58802600	79231500	61397900	65739800	63129300	62187000	63295700	57786200	59317400	57104700	71233200	160274000	64954500	55664400	58258900	58650800	63786300	59481900	56539400	57836700	57255000	58787700	55888800	48306700	43740800	64401300	66189100	58504600	60527100	60447300	62232400	45496000	57937300	58006600	58028200	50006800	58939100	60872400	134552000	55114400	64807100	54300700	64374600	47065100	38801700	57034300	56459600	58355900	55479300	52981400	56559300	57951300	48873100	48177700	47989200	43865200	48598400	49542600	43344000	47308600	47412800	46806900	45102800	43858000	58600100	59705600	64748700	62834300	66385700	56084900	57765800	59511600	58892800	48302700	59367600	60628700	61639700	51984600	61066800	48022600	49819100	56832900	51242900	52060700	59544700	58350400	62704100	64036300	57425300	60401900	60582000	55017400	59983900	54246800	55041000	54951700	61252200	69907700	59276400	60336400	62579200	58829100	57740500	57624200	55358200	55427000	68343500	83080600	108484000	54466200	46773400	43645800	58689000	61088900	55423400	57324900	57096900	44857600	46982500	59734600	55234600	56096700	54813000	57432500	58481200	38122900	52278300	54661000	53936500	41235200	52179400	56434100	183277000	48650400	57051300	55275100	54128100	39384600	41635000	59870300	56687800	54282600	58805100	53393500	51955700	56955400	47203700	45481900	49392300	39871500	44511000	44811500	43715000	46356700	46346700	43348000	48019100	50415500	58308400	59319800	61698400	60055300	59707600	59411100	58655000	57634900	53876200	36840200	58451500	54155600	61168400	56603200	61151000	50553400	52503000	57115800	55012600	55414600	56336400	56754200	62785700	59279600	66878500	56517500	56648600	59993400	52285300	54994800	57685800	51117400	55687300	100554000	54390800	60732600	60296600	56212600	56484700	58826000	56487500	54820500	74261000	53300400	123156000	62086200	43557100	71251700	54557600	58160200	58839300	52706700	59407200	52738600	56920200	55525100	47621500	58439000	57278900	56506000	59282900	58250000	57434000	55095200	62706000	57756600	58025700	55902400	62726800	56332000	96580500	46275300	56925000	57312500	61061200	50499100	45215500	58021800	59614900	56068600	61277100	57516600	51524400	54148500	41045700	44704000	45529800	45847900	41418800	46226800	41296500	45925600	48792800	42710500	44194600	43789700	58177800	56280700	57678200	61829800	64902900	59332300	65491600	57363700	53863600	39407100	31275000	32452500	57657300	48785700	55354400	55517700	54732000	59759300	57904300	52565300	54542500	59427400	60484200	51900400	50938100	48616700	56316600	57359200	62763100	53160300	60073800	53458700	53536100	68108200	19994700	24717100	53852800	52151600	53638800	58093200		57309000	71320300	88348400	78974800	48407000	37122600	45439800	57024000	56878200	56387300	54531100	58184100	57162500	56420600	45088300	49045400	54286100	57228100	59258300	48296300	58356400	54222200	54200900	56763000	52060600	55159400	58110100	58294800	56498300	131842000	50781100	58638600	50113000	51132700	67044000	52658900	58392300	58842900	56301000	50829600	54415000	52867900	54569600	45778200	49776500	47742300	42413100	45323900	43323200	44194400	46612000	46721500	46635500	46992200	48539300	60791500	67044500	64121300	56629600	63469800	56732900	66823700	62019100	56225800	44906700	60231400	59331700	59614500	56235800	59352100	51822000	54723800	54670100	58116200	56280000	62026000	62762000	63548300	60121600	64853800	59854500	65183300	57947400	60636100	56105900	57176200	57752600	58472100	70620200	60231600	64517700	56540700	61294200	62131300	55937300	57101700	59269400	68916000	121252000	111024000	61533000	57217100	57362300	62034900	60967800	65731400	57076200	58595100	57157700	55409700	52910600	48841700	61271400	62881300	57361100	66195500	54708000	59055600	51169200	57357500	59874500	56684300	53475200	62982900	61299600	91845800	49871300	59012700	59329900	58887600	47284000	35780300	56313800	56640100	54212500	52637700	56232800	57067300	57080200	46600500	47533800	45060600	53608800	45201100	50442800	53348300	47533900	50173800	46672200	46893100	43646100	65802400	59321200	59533300	68598400	62407000	64269600	65747900	61215000	62652800	65422800	60965200	73323000	61995400	61270700	58569000	63285300	63356400	61328300	70821900	61623500	62112200	62194600	60946400	65520500	59325200	60357600	63423300	72211800	59474800	66715300	56253200	61890000	60285700	59375400	58707800	59910800	60183400	56815600	52681500	68813100	61379500	62430800	65908700	61097300	61748600	90351900	61499700	61419500	57289600	57316600	116844000	67757400	66253100	66181600	69373600	66939100	60489700	72851500	68743800	62670300	63489300	63736600	60737200	84530800	65075200	67453100	63894100	73468600	68391100	64671900	95185600	64178200	67398600	70265900	56083400	79730200	75684400	79388000	60698400	68357700	64053300	60358500	63677300	62297600	48660100	45415000	46625500	47363600	49607200	43660400	45270700	48502200	44844800	45211800	42797500	47871000	63772100	59510600	59900500	66240100	64889200	63131800	67204700	63292700	59873900	67565400	62449800	70502100	64956300	59908000	55533100	59301800	64024200	58523700	65017500	65683400	64558400	59270500	63286400	63640900	65365700	59290500	50733300	70492400	54183100	60111700	58575900	64834300	52388900	63176600	56186000	61165800	65924900	62250100	57962900	62206400	62849900	62730000	63852200	58088000	54079200	83292900	61613900	63154600	63195200	64378400	88415800	65083100	62267700	61695900	66343400	67605600	66168900	75030900	68401600	62505300	62959800	60122700	60108100	82441200	65541900	64030300	64612200	60475900	64698200	63749000	81517900	68001000	72431000	62862800	59115900	76280900	70374400	72191300	63375200	62013800	64522400	62296600	66199100	65675400	50608200	54432900	46760300	44403100	52095400	50134000	49070600	51877200	48766500	53976500	49634000	52116300	71707700	62974200	65681000	65062800	68582900	66974700	68401400	62511500	68376800	63974100	58386000	73163800	64641800	62905400	69730600	64221300	65921900	68982100	67580500	63761000	65197400	62020800	65268000	66348200	63730400	63171100	66588800	67601100	51966000	68407700	58345400	68914200	56105800	65632800	64787300	63663000	66754800	64785600	63277400	65573200	64283700	63280800	62243400	69245500	61686400	95891100	70524800	63456100	63920200	61823200	156634000	60210800	63382500	63971900	66126200	65329400	64183800	77549400	71946000	68608800	62755900	68334500	67649100	65256700	64365500	65481900	66395000	68994200	65582700	67979500	156098000	64530600	46081700	64925700	69379000	58212500	68579800	70221600	63807200	68280100	71928800	63145000	65643100	64092500	50903500	50000300	51866900	39161800	48818200	46986900	43631700	53640600	46983400	45160000	52296300	49430300	73898900	68154500	69541500	64348200	72712500	67930100	69757600	64557800	70188000	63626300	72467400	77055700	64701300	68074700	66357900	60251900	57924200	62963600	64394300	69025800	59531300	57429900	67303400	72692400	72705000	68045000	69705600	68377100	54716300	64129900	62232300	65666600	63402400	69107400	64296100	69010300	59252500	70365100	74736800	53761000	58171100	64309400	66388600	59854900	63460300	101217000	60935800	63365300	68460400	66521900	158740000	70233800	58511500	63516000	57824900	70052000	64832700	71855800	65395400	70489800	70110100	70392900	71598800	43751400	66853400	62482400	58436600	58927800	73296000	66600900	79396600	70413700	64058100	69195800	63336500	66591900	65282500	75833700	70966600	69348800	67208300	65675700	57388400	60654300	55654100	56889400	41997900	54212700	48877900	58481500	51986600	49501200	49694000	52702100	51756400	48585100	65615800	70972200	58456300	68524100	71312100	72466400	67706400	73287400	64386200	77770300	65545000	76725500	75191500	66083300	62295500	64448600	61823100	59007900	70611900	71360200	77161500	79618400	61311200	69474600	70014800	70516100	58559500	73117500	67016400	70748200	61595600	59850500	60030700	63346100	64018900	66576600	74702700	68280800	58333900	73052500	66539600	67374800	73189200	65654000	58244400	91343000	70703000	67564800	85153500	70795100	111976000	67905900	70355100	67298600	75856300	69627800	73277800	71602100	77922000	71242200	64404100	65632600	65398000	93722000	71304200	78225500	71478600	74809300	64606500	70328700	115772000	72787000	76205700	76119300	61238300	84244700	82601100	88078600	74317100	67395600	67999500	68098400	69111400	70672000	58629900	50027000	56731800	49892000	57029800	52494100	52746100	51559700	49456700	61020300	56418900	54836900	76219800	63657100	72351000	65335900	66913100	64699800	70227200	71745600	70927100	68289800	65704600	78993700	74234700	68887500	73219300	59283900	64916500	62336300	68248100	68609900	65449300	73887500	71981100	73078100	69977000	71099900	75745500	75116700	53005700	61943600	61484600	64024600	60794600	73207800	72376600	68212800	70061800	65452600	73455800	66641200	64527200	63554100	65550700	68125000	63194900	82506300	67599300	75278600	61858700	72118200	120379000	60516200	67323900	62563600	69566300	65275000	65372300	60274100	71029900	68599400	70483700	69918500	69736700	69437800	61251600	67367400	63133200	67808600	68336100	74438200	80779000	71107800	77486300	68994400	67852600	74708600	79597000	81840600	62624300	70436600	60290500	66690300	67039900	74567400	45018200	42422400	47876700	42969600	55142700	46881600	38435700	38892300	43691300	49414500	50989300	42881300	25319900	23031600	33456900	38378000	26549000	25391600	25860500	27987900	29257900	25432300	30916200	34376200	51520200	53739900	58191000	51458200	50407200	48288500	51783800	51919100	45346000	43184100	48307900	49165800	37249100	23379700	37058400	51976600	51008300	36488600	29035000	27667800	29004800	22696900	31813300	26975900	31959600	31459400	38708000	43194500	50350500	40741900	32734700	40977100	34064400	45701800	38481200	27642500	36578000	24375900	36113800	48935700	46746400	48662600	35326200	44195800	37726000	32712300	35498600	49175100	30752700	32098200	38260700	51041300	44821000	39615300	34086600	36281800	33968700	36297300	38170600
O14957	3225780	2570330	1861700	3751160	2720450	2685900	2239360	2593940	2012650	3107710	3004410	2482390	4269380	4148530	4098110	3404920	4587900	4432290	4322870	4505230	4020240	2351970	3692460	4028330	4272540	3504790	5262190	2872490	3547530	3943780	2768240	3962320	4643490	4588320	4324100	3648560	2790430	4351550	5030770	2721080	3374400	4381120	3811940	3552300	4043960	1222190	5012870	5013560	5259440	2593260	4901330	3533780	3639430	3250490			2873070	2545610	2184100	3769140	4091420	4160480	3353150	2523120	3123770	3514630	2839480	3981060	4049940	5446040	3685680	4139110	2905810	4869130	1226530	3611990	3961910	3425270	1828420	4457960	3899220		2961760	4508850	4744220	3700850	918264	2269760	3779270	2796190	2290810	3902000	3449180	3899570	4165460	2254800	2198150	2986700	2855680	2099610	2999350	2421280	1975380	2126280	2904370	3232430	2482560	3528660	3347160	3261340	2931020	3980090	4274440	3490180	4547630	3693280	2150500	3705300	3269460	3280970	4160280	3749650	2778030	3268210	3733540	3844460	2907780	2666810	3894430	3599400	3095160	2866600	3254580	2880510	2767830	3499450	2959190	3523260	3159860	3097770		4086740	3686810	4078010	3663780	3486570	3380900	4498920	4003490	2266190			2458770	2074310	2118400	3210770	3721060	4535360	2180010	2938090	4536060	2213040	2390710	3558560	4528640	3888700	2617930	3839720	3155600	3173270	779011	3622510	3438270	3717660	2352210	3905360	2936360		1876810	3413010	2765740	3987540	1363730	1445380	3248890	3340620	2618850	3527200	3350430	5109350	3622940	1948090	2436430	2273610	3155140	2423630	2701810	2814150	2310500	3266280	2342240	3343140	2564790	4243980	4533450	3363310	2980590	4735390	2989320	3835480	3672000	3484630	1237630	4782620	3828110	4119810	3702360	3912900	2961790	4676980	3387680	3641800	3367310	4062730	4219540	4103370	4143740	3207460	3442240	4222530	2401430	4947410	3518830	4698250	3380650	4347120	1032710	4089280	4073650	4456570	4374150	4070350	2844180	3803900	4232630	2345610			2649840	3539290	3327780	4254810	3998500	2770000	4456070	5443320	2526150	3041280	4600720	4046850	3762580	4114180	3713080	3424790		3818500	3560320	3711380	2911090	4181950	3989240		2812560	4658460	3631020	3864390	1068870	1842890	4078070	3432290	3040020	4061380	3624330	4965220	3800390	2059820	2991110	2500160	2532550	3137320	2433420	2666100	1909250	2870180	2761060	1593120	1869330	3368460	3639410	4189200	2750040	3838980	3514110	4877060	4285920	4661540	1239090	4014010	3420050	4727230	3218340	2217200	3154840	3549100	3436090	3712860	3322100	4616600	4422970	3694180	4266370	3023340	3958950	3399970	2108110	3538890	3501080	3520150	4020700	4446850	544454	4632440	3069060	4774420	4346790	3511220	2851330	3880530	3706580	2661740			2520840		3867670	4411520	4122790	3872220	2418150	3147230	3982900	3461170	2682950	4389400	3829520	3687440	3700960	3669280	4130700	3664610	948747	3155710	3419090	3783790	2154700	3396300	2704300		2328940	3204650	2579610	4174250	888286	2211290	3821030	2826850	2348740	4296370	3035760	3021960	3675450	2079720	2510160	1944970	1490060	1995660	2583760	2337190	2607170	1927220	2690410	2541250	2334790	4000030	3762210	3600060	2985160	3111630	3520740	3638290	3011710	4178980	1612420	2204490	2176990	3095110	2488350	3085940	3104380	3045860	2430690	2725970	2616100	3451180	3602810	2590800	3894070	2195170	4007660	3579200	2841140	2956040	3761340	3088440	3587220	3754080	1950240	2514210	2034990	4108600	4284660	3629520	4025910		3398950	1569880				1412380	1970730	3259660	3522320	4278840	2896760	2977020	3565520	3526840	2092720	3699340	3948340	3040370	3317430	4068550	3617450	3163010	1213750	3545430	2525900	3959290	2544530	3420030	3453780		2054960	3415940	2573890	3361410	675879	1899780	3065960	3258930	3104370	3081050	3718900	2892700	2603050	2884890	2624120	2459570	2956470	3234530	2955410	2317600	2588490	3145630	2995130	2741380	3492420	3724610	3878040	4240490	3353000	3879070	4011650	3488680	3883010	4310940	2056550	4175590	4186280	3754290	3220590	3891110	3302770	2912640	2038680	2503950	3493410	3339130	4218190	3298790	3598030	3812310	3490640	4667420	3389890	2962590	3143860	3307120	3427520	3840260	1521780	3431450	4254230	5058990	3371260	4249700	2620650	4786240	4210180	2921650	6307880		3295070	2456490	2912380	3972840	3602930	3374690	3412930	4067540	4054990	3813870	2622210	2757260	3702490	4057230	4312120	5301620	3100790	4251960	1260210	3413350	4334980	3633250	3131430	3454170	3027390		2983900	4498100	3713000	4583000	1172250	1628520	3250550	3507810	3582150	3746390	3348070	3729560	3098870	4497620	4762150	4585070	4265270	4911630	5601560	6166570	5626230	4794040	5615050	6021460	5991430	4625730	4369930	4259730	4470540	5323950	4893460	5519250	5658030	4136800	5669690	4851540	5168080	6109550	5671510	4867780	5768400	6047270	4922520	4700090	4522960	5107120	6365890	6391610	6461270	4821130	5293000	5200600	4819210	4537690	6404980	4714210	2245780	5753380	6341480	5891470	6408020	4875670	5765620	3910050	5828980	4825790	6332070	4871480	5550030	5952650	3942260	6593100	4359450	4215970	5358210	3295860	5214500	4364120	4739050	6011130	5695530	5733820	5237560	1787210	5702770	6134680	6258140	5226300	2017280	6232900	6574580	6242530	6515930	6927900	6647320		6066150	4228280	3908150	4556720	1256460	3813550	4322270	4667940	4387080	5095370	5129080	4874840	4400460	2683290	3363850	3239000	2785850	2918140	3361960	3441940	3754330	3190110	3152260	3914760	3209640	4552930	3909020	2970230	4614200	3891330	3279210	3737740	4002320	4255520	3746650	3933970	3974450	4701360	4332390	3883420	4066470	4246140	4146000	4149050	2354970	3261040	4687390	3607630	5047010	3734030	3899060	3762650	3826120	3307710	4206780	3729960	844338	3593980	4837200	4489670	5110550	4501150	4152080	4056760	3305570	3783980	3497150	3612980	3713930	3810600	2948490	3680260	4157460	4821610	4857910		4399050	4356640	3750100	4457240	3876880	4494890	3668930	944565	5148920	4227980	5709410	4875910	1627810	3916250	5193410	4308560	5034700	5099180	5080200	2019870	5705140	3422550	4644470	4920130	1395850	2842350	2972250	4682310	3714640	2917160	3714660	3507760	4595530	3357260	4254760	1481800	3449240	3288200	3673810	2814320	4326510	3227740	4118500	3271190	4211300	5075280	4890130	4430750	4473780	4760450	4668880	6347020	4404860	5156750	6383460	5282490	5210520	4732060	5152170	5059800	3697840	4587480	4744980	5429240	4442450	4531170	4469610	5260570	4791510	2414560	4995130	4778270	3503540	3500990	4001140	4419990	1887410	4470380	4407190	4844460	5528100	4639340	4789270	2914400	3517620	4292990	4851340	4036520	5337080	3842120	3749010	5150870	4400980	3920140	5548320		3917380	5506090	4875560	5458740	3812370	4021330	3333880	1084620	4999450	4906910	6555810	5279460	1250190	4225940	4905940	4742480	5309260	4868750	5027830		5498540	2277560	5386030	5441110	1589700	2409780	3461040	6191840	5178980	4521530	4056870	4102670	5141460	4304140	4548750	2932200	3897650	4116830	3861190	3531290	4108360	4236340	4817210	4263370	3345550	6526210	4646760	5412930	3867760	5503380	5391260	5350060	4739040	4122380	5139200	5479870	4198220	5296320	5584680	4257350	3594110	4693590	3882520	5718820	4005030	5199450	4760140	5285370	5554550	4444350	5504570	4211480	3883730	4026370	4579590	3907910	1871210	5014650	4500590	5221670	5397280	4343330	6238040	5358320	3791030	5470960	4697870	5483740	5101890	4814890	4747210	5126680	3299940	3802540	4721710		4014010	4432560	3737200	5768650	6321300	4906430	4605670	2745740	5608000	3958400	4586170	5400460	1560350	3438730	3720840	4297760	4150720	4510720	5645210	3091250	5358760	4469800	5005770	5545350	1234340	3318380	3834910	5525300	5287340	5744420	4616850	5780160	4152000	5121390	4131910	4572980	4411100	5157790	5248610	4259200	4733390	4955440	4545430	5776510	4628420	4936900	4684260	3739140	5276520	5386990	4979040	4411830	4608390	4475430	4206880	4209720	4567900	5318510	5080590	4459440	4715120	4266510	3856070	5073740	4512690	5240590	5761130	5114490	5791610	6105860	5251370	4136620	5169270	4662370	4723490	4012930	2393490	4690650	4349370	5966980	6375690	5832610	5280770	4629610	4526320	4297220	4436420	4291200	4460150	4737380	3415920	4911650	4687280	6838320	5472730	3393340	4562390	4024950	5490260	5059430	3943300	4833190	2972020	1672380	5921490	5323140	5487260	5846890	2201800	4773220	4071110	5500380	4809560	5207750	4746750	2163560	5191200	3686690	4364290	5417920	2461210	4742010	4789600	3820870	3943500	3213600	4909460	3664480	4491180	3528030	3635120	3382910	4279220	3293710	3176240	3707640	3606980	3734480	3346530	4015090	3509560	5563660	2975040	4442490	3547460	6096230	4853870	5722870	4780270	4229230	5357870	4897780	5050020	5856900	5349730	4147930	3351140	4779440	4968760	5311530	3841910	4886130	4035290	5292670	6586660	5398620	4511160	5022140	4357100	3637680	4543040	3304770	2396630	4764610	3937580	4279420	5195070	6226130	5242080	4751960	4961000	5090080	5092650	3874340	5639580	5223150	3881130	4306100	4743030	4388380	4832530	1762190	4120670	4879040	5512210	4543630	4987950	4279630	3941620	1310700	6303810	3866630	4214050	4882140	1326370	4551310	5915270	4750380	4101720	4412830	5433860	2442440	3692310	4630740	4834140	5604780	1764920	4574900	3718110	3777080	4348490	4334490	4050860	4998440	5434930	1696320	1690730	2101260	1927290	1620310	1405660	2102670	1771920	1828400	2421140	1891860	1993830	1611770	2711080	2716470	2203730	2482860	2335350	1992720	2350600	2341040	2261500	1709490	2950120	3938740	3448000	3278160	2966310	3549870	2329790	3335690	3258490	2973670	2798720	2443150	2968360	2653270	2889280	2420070	2025420	3334560	2186580	2413720	2233440	1978130	1443140	2075940	1906960	3240100	2787760	4207670	3677420	4180540	3131250	2451560	3352100	2897090	3480030	1911780	2796130	2208560	2815420	2461070	3335730	2632490	2558030	2713710	2832180	2893360	2618740	2826420	2765450	3928880	3348410	3489770	4121810	3890250	5026030	3702400	4686720	4102860	3848290	3688210
O14964	26966700	28526900	28887800	24062400	26375400	25586600	27518000	27689900	26748100	27301900	27854800	27897200	29690900	31457500	31040400	29690200	33152300	32260700	30685700	30968100	29428600	28297400	30955900	31509000	30884500	32062000	30416200	27818300	29464600	29432400	30922200	30802500	30071000	30153200	33303100	29065200	31817100	30282700	30610500	27502000	29553400	30515200	29495900	30281800	29699300	29712400	31824700	27958600	29829100	31484500	34203700	27782000	29635000	28569600	22934700	20988900	30521800	30983100	31863400	31884100	31224100	31314200	27919200	28908800	29958300	30211600	28749300	36178900	30379100	33602100	32357700	31133200	31502900	32893000	17703100	27363300	29099900	30633500	25604900	30208500	29689200	18449100	29715100	32342900	33970900	30288500	21431600	19734800	30106500	32102400	28190800	29752400	29411500	29399800	31076600	27545400	28231200	26602800	22488600	26463500	28115700	27552800	28843400	26196900	27017800	26485900	28321700	31086300	30852000	29704700	27171800	30229400	31637800	30576300	31687200	28500300	28444800	31757800	32699700	31242100	30328900	30288800	26315200	29254300	30323400	30029800	27314400	30883000	31101500	31867500	31616300	30797400	30198800	31700700	26487000	28260900	29362200	30598900	31701600	30535900	29548700	31464000	31462200	32206100	30297200	30975100	26615200	28562500	27891000	25824300	39620700	28461300	28456300	28776300	29197700	29440200	30799500	29167300	25232800	28751800	28743600	29529100	23803200	35760200	30110000	31483100	31589000	29660000	28179900	31353800	16538800	27171700	28532500	29588000	20227700	29732300	31009000	21659800	28038100	31375700	27908600	31272300	16482900	15427000	27876000	29586200	29247300	29304900	29226500	28257900	27980100	26825700	26717800	28158700	23047000	25570800	27964300	25869600	25392200	26470500	26885000	24929000	24671600	28086100	29535100	31030000	27575200	29899300	28057100	27517700	29487700	27622200	24529100	29524300	31179100	29546000	28679800	29401800	24528000	27681100	30033400	29507700	26778200	29592500	29140900	29460900	31334700	28559100	29209800	31254200	23564100	28007300	27686000	28235600	27016200	28717000	31425900	29035500	28139600	30000900	29674600	29541200	27836600	26325400	28097300	25341200	29671500	21639900	25391600	24105000	25121900	28858700	29091100	29015600	29081600	26727500	23025400	32339100	28846600	26139000	29082900	28338900	29664900	29115600	13075900	28174700	28162500	27916100	23271100	27180500	27795700	22144600	26902500	26633100	29371700	29573700	13642400	15223000	28982000	28517500	27408000	26428400	28344000	26378200	27503700	27151600	26983800	26611900	20674000	24448400	25064900	25274400	27131900	25468900	25068900	25554100	26343600	27477000	28677300	29883000	27151800	28254500	27382800	28300400	27675200	23573100	22424300	27880100	29508900	29492200	29546800	30167300	22790200	28445600	26296400	27408800	27090600	28172100	28825900	28497400	28441800	30418800	25896000	27376900	25397800	24732000	26678700	26416000	25616300	25844800	31360200	29107000	28095000	28670100	28428500	26520200	26793900	27311000	25766300	25825700	22912300	22406500	25842600	24505500	21282000	28752500	28074000	28683300	25836500	27549000	26747500	27491600	23204400	31188100	28544800	27043900	27628500	26093700	27286100	28981000	17976700	27737200	27791400	27411700	24081700	28381900	26946800	21699600	24597300	26851200	27596000	29616100	17606600	17750800	27124000	27222800	27010700	29763900	27005600	25288200	25871500	23244800	24597300	24962700	21373700	24106100	24229100	24498500	24188400	23887900	22606600	23520000	24322300	25163800	25998200	25072800	26582100	26948900	26460900	27370500	27266700	24414100	23873200	22345800	23281700	26507700	23411300	25888000	25487200	28452000	27493900	25393100	24148400	26920600	27054700	26906200	25020900	24187100	23560600	26189000	26271600	26406300	27573200	28063000	26900300	25834000	26255300	14741400	17362300	26421100	25947200	25601000	27063300	31184600	27654900	24564800	23865800	28070800	21439800	16215000	23852500	26535200	25921000	26877700	26579300	27278000	27969300	27920800	19884800	32368900	25913200	25880500	27858800	23746300	24992700	25965900	20575000	26526600	25390100	27151200	25850800	25924200	25829900	20514300	23329300	26682300	24533700	23692700	24765800	19211300	26386000	26906000	26217900	26803400	27157100	25048900	27419300	25440100	25522900	25946600	20633100	25771200	26016600	25121500	24344800	24916100	24844100	25254600	26045700	27538700	29566400	28860100	24477100	28759900	27396100	27130800	29544400	25384300	25024500	29515000	29926200	29719500	31393600	28820700	25027300	28335600	28915200	28068900	28248900	28481300	29881600	28472100	28984400	30645300	28319200	28534200	26561100	27423100	26769500	29333300	26924600	29465700	26093800	29905000	29092900	29089600	29199100	29291700	26056800	28740400	27817400	24886200	29342800	32414500	26843600	27285400	28904800	29646100	29758400	29945900	26076300	27691100	27635100	27352800	23350400	31704300	29433600	28394400	27060800	30212000	28387100	28316600	20686900	26981800	26037900	27229400	25520400	28691900	26871800	20042500	29004700	28597500	29026800	29744100	14431100	14902600	26931300	28252000	25862000	26846400	28103400	26892700	26111400	26712300	26323500	22018400	29455800	25425900	27237600	27878400	28085600	26900400	27703900	26440400	26477000	29702600	27559700	25281200	31062100	32720500	29805000	30867100	29114200	31409400	30144800	30267500	29753400	28020900	28767300	24465000	30348000	30669600	30404600	30510800	30788300	29038900	30433600	30244900	30003000	27267800	25129200	25462800	29788500	33841700	30864500	32677100	33311700	36266000	30015700	27600400	27759600	28760200	28204400	24585200	31371100	30746400	30932900	32007000	29980900	33228900	25080800	30891800	32661400	31450100	29277900	38583500	30754300	31115700	31594900	31573200	31413800	31216000	33307000	39705100	29249200	29361600	28300200	26717900	31076700	32619800	30695000	32880500	30743400	29829500	28693000	34751300	31481500	30727500	29965100	25338500	28235700	31407900	33717300	30047300	31029900	30032100	29220400	31562100	28397900	26092900	23534600	21898500	25605000	27550700	24182900	25562500	24693600	25709700	24127900	23661500	27735300	30569300	28276200	25734800	30274000	30953000	30465900	31069400	28100800	29681500	28980700	28174100	29163800	29094700	26984400	24232100	29082500	29925000	29049500	29928700	30508200	28961600	28453000	29519400	30829600	28851500	29694900	20280000	28768300	29575300	28923400	31901600	33498900	32507800	29049100	28726300	29889200	29421700	26948000	26325500	28698100	28525600	27665500	30300400	30018100	30604500	23310100	28748500	30365500	31601700	28626000	24668300	27911600	29721200	30581400	28068300	28486900	27942300	31003600	36291600	29220000	28006700	28813600	25621700	31076100	29830600	28279000	29239300	27006400	28340900	27432100	37808300	32858100	30272800	28185500	25233400	26134200	28603800	28868000	29722900	28019100	30347000	29612800	29549700	29786700	25972800	26093300	23747100	19897800	24795100	24690800	26037500	26131200	25961700	24994600	24993300	24176700	30073800	29437100	28895000	26224200	28466200	29029600	30295400	29803200	29083000	27927600	28185700	29375200	28808000	27752500	28053900	23633600	27869500	30371100	28237300	29395800	28166200	27489900	28899500	29265700	27884100	28241200	27672100	25489600	27839400	28850200	29687800	32300400	33426300	29340300	29819300	27220600	28472400	28638500	27992400	25797400	27691900	29133900	29689500	30074700	31285900	28099200	28495700	31386500	29372200	26823000	26516200	25142700	28392200	29529900	27757900	28920800	29437300	31870400	35658100	28881900	28066100	28297700	28559700	20161900	27189000	26934300	28585500	28198600	26769100	29022500	31853200	31312700	28064700	27972900	29361100	16615500	26270400	26551300	28280600	27195200	29916700	29087200	29220200	26828100	23643300	23974300	24761500	17757000	22375300	23948900	22598000	24464500	24026600	22702600	24975400	23650100	28195500	28337600	27268000	24554200	29743000	27814600	27618500	28049400	28500400	26550600	28301000	28217200	28395800	27834300	27960800	18909200	25366500	25583300	27910000	26886000	26337700	27431500	26297100	28656300	29086100	28085400	26372300	22992500	25012200	26765300	28901400	29169600	31632200	30076900	27690900	28600000	26717000	30069400	28817800	19661600	26142400	27629100	26909700	27752200	30927800	23237600	25993700	29406400	29075800	27396800	33948300	23028600	24461400	25940300	25596400	25860400	27193300	30543200	34081400	27985200	27908000	28637000	28588000	12694600	25607000	27256300	27224300	27714000	26803900	29001900	34197700	31047100	26758000	26302500	27043300	15907400	23257900	26017600	28754600	26832000	27159500	27814700	27169000	26325100	25101500	24215300	20776600	25761200	24234200	27234500	24449600	24756400	25584800	25471800	24197400	28062000	25985400	27303200	23387400	27985000	29894500	29310800	27028900	27279400	28851200	28002000	25786900	28642500	32228000	26466100	22166900	27380000	25728700	29414900	29485200	28485100	29894800	30187200	26575800	28118200	26391200	26750900	21437100	26983300	30229100	27762300	30804800	29931600	32436300	26828700	25850000	27217300	30619600	24812200	23487300	30399600	28915900	27852100	31340700	27745300	29965700	25975600	28958300	29711400	25085600	28719200	32519400	27449000	30001500	27333600	31568400	27565300	26898500	31243600	35920200	28969900	26800700	27050500	25189500	31566000	26871000	31614700	30779400	30665100	27577700	26673200	34395500	30485000	29609200	28129500	22800700	26281200	27113200	28895300	28860700	26579400	27785100	27903200	31360600	30382900	26983500	24998800	25955000	25914700	25683300	25693300	25807600	25478200	24683100	27363200	25681600	26174500	30687600	29337200	30390800	27735700	28585500	29923200	29318700	28645200	30675100	28309200	31148100	29252900	30665500	30477400	29892300	27522300	29366400	28828800	31025900	30374700	30250000	32051500	29577700	30082000	29238900	29089400	28159100	29320300	27772200	28787100	30081300	29447100	31026900	31671000	30848700	29444700	31959500	29457200	28330700	29102800	29723900	28899500	26296900	30702600	30506000	20988900	29198800	31195300	30648900	29799600	27091000	26445800	29433500	27498500	27125800	27730000	28207200	27070200	33865800	29321300	27671100	30205700	31067600	22182600	27436500	29140000	28409800	26520700	26058900	28752100	25521700	31980100	29275800	29414900	29670600	21369100	25977500	25426500	29245100	28957000	29120400	30277500	30991300	28602800	18028500	19950800	26199600	23451800	18857700	17915300	19867800	19492900	21935600	17595700	23552000	21227300	10237300	11328800	16707600	14920500	13245700	10778800	14143000	14647700	13637800	12470700	11957300	19103000	19820100	25120700	24780700	23122400	21802300	18973900	22045600	21193700	20233100	21066300	22411000	22274000	15010500	13639600	18116500	20655900	20135200	16424200	14331000	16484800	16948300	10385600	13974200	14573500	13999500	15113400	21777500	19279100	22923300	17355300	14817200	19935800	16481700	17729200	16221300	12806900	14337100	14783300	17641300	20317700	20121000	18496100	16860800	19714000	16791500	15896000	15479500	19988500	13546400	13052400	17832900	19062500	16508400	18575100	18522000	16880200	16310500	17020900	16319800
O14965	10076200	10419300	10365100	12799000	12587100	10281500	11640800	9494400	10081200	10056400	10807400	10711400	19104500	19566000	18780700	20254900	20813400	19861300	19453600	18603300	20027000	10527100	19971700	20862600	18329600	17113200	18553900	22380500	19539400	18607700	14134900	18958100	19595100	16754400	20733800	19542600	11637200	15258900	18986900	19781600	18570500	19709500	19116800	19825800	17851000	8545960	17245800	18942600	18224900	18666500	21006100	21444000	18631900	19315700	11786400	10643500	12187000	10303400	13406400	18480300	18861400	19315700	22719600	17783300	18595900	17460300	11192700	14161800	17945700	21376500	19670200	18481000	17600000	18090200	15555100	17535600	19429800	19993800	6416140	19963300	17141100	9737420	11913000	18862700	19679500	16308900	14734900	10931500	21369300	18824100	18534900	18649200	16886000	19532700	20201000	9827120	10807500	9933540	13068900	11041500	10646800	11132300	10647900	9875150	10422100	10215600	10469900	19161500	19573400	17916600	20456100	20003600	19425700	19619100	18649600	19157600	10563700	19082500	22088100	18782000	17617100	18502700	22817800	20098300	20723000	12817900	18131900	18473100	19210100	19882900	19273000	12651800	17785100	18940100	23185000	18059900	19763800	18980600	20942400	19420600	9224360	17072600	19690700	19455100	18049400	19591800	20870800	19069300	19009100	16361000	12659300	9985870	13052500	9229330	13635800	18144800	20450500	17049700	24660500	17778300	18960100	19002800	12109300	16369600	19551000	19375100	18939800	18179300	18595100	19519500	14597200	19955100	19850200	20086800	5964990	18717400	17863300	9862670	11154200	19068000	16157200	18741900	14197400	11843800	19095900	19402600	19795400	18925500	18387200	19129100	19347800	11158800	9872280	10450400	15251700	11929700	11345900	9877900	10131300	11386200	10624400	10700700	9900070	18554700	18044100	19746300	25226100	21256100	21430900	20313000	19992800	21056300	9818900	19065300	20469700	18234900	17235700	18933400	25275000	22598600	20902700	13581100	20735500	20077500	18269900	19924100	16971700	11226800	20696900	19357900	24328200	21387400	20947700	19794500	20358600	19961100	9304230	16755400	20061600	18582200	19960000	18941200	23241300	21152400	22164600	16681800	10138500	9295040	12943500	9787160	12381000	19954700	17141300	19339200	20760300	19852000	11882400	17856900	19644600	20259500	20269900	18714800	18915600	18229800	14757400	22086500	21083500	21526500	6620710	18897000	20310800	10803200	9585830	18882900	17473900	20240200	13397300	11392100	21749000	21273700	21259200	19697600	19294400	19535700	20004000	11180400	10569200	10813200	14306600	11578300	10779300	10995300	10757000	10402700	10825600	10763300	10870700	19834200	18579800	20842300	23739200	18964000	20912800	19051200	19852600	20035400	10597600	20405700	20645700	17916000	16769500	20624200	22799000	21107100	20809000	13662300	20233200	18295800	17220300	19189900	17498100	10425500	17825600	18008400	20726200	20060400	20736100	19739600	21016400	20917200	8169790	18063100	19719800	18451700	18520000	20401500	21942400	19135200	19677600	16915600	11059600	9463230	12987800	10720300	12153200	18364900	20197400	20616600	23137400	17045800	20990300	17597000	11452200	15221600	19604200	21034500	21367400	19853900	20620500	19370400	14521300	19805200	22279800	19607000	7087450	21207000	18883400	9882800	11249100	20634400	19169000	19824900	13199700	11778300	19723300	18885800	19879700	19155100	20113500	20000200	18504600	10712900	11764200	10474600	12291900	11359900	11655400	10820200	11382400	11041700	10440100	11321900	10890100	21335900	23371400	20077900	21786900	21867200	22214300	22767000	20265900	21811600	11714600	28770900	27926900	19023400	18383500	21381400	18694800	18459100	19972500	14141900	21007800	18689500	20714500	20918200	20945400	11646200	22597400	21566800	19416600	21782400	22749300	22080300	22186600	22532600	9245040	26325900	25654000	22272100	21544000	23215500	18895600	20347600	20549200	17886400	11841000	10898500	13420500	8232500	14849600	19847000	21810200	21933800	19544500	21054500	20493900	19035100	11676400	15580400	20894700	21875500	23367600	20107000	21327500	20880700	13013100	20709200	22094100	22157800	7266200	20436600	19795000	9251810	11399600	21006900	19400300	21684100	13740000	11163800	22011200	19400900	20551900	20679300	19421200	21581900	22698400	10932100	9893510	10436000	13338700	12101000	10329200	10832700	11238800	11421400	11015000	11128800	11347300	20264100	20828500	19251200	23251500	19702700	21934000	20247500	19880900	20477500	10196300	20757100	20863200	19498300	16986600	18841700	23650800	20347100	20089000	13609400	19868900	19766700	19016300	21606500	19903900	16826900	18602400	20532400	23496300	21680600	20230200	20377800	22412500	20054900	7007380	19369200	21361000	19794100	20918300	21076000	19702200	19861500	19992400	18111000	11816000	10436900	11972100	9087020	12518600	20338600	20053500	20346000	23026000	17353500	20752400	18187300	11421600	17006000	19610900	21211900	20711400	19606600	21106700	18792300	16342700	19744400	21759500	19943000	7242880	22041300	19598400	9341700	10255800	20606600	18826600	21710400	14422400	11361200	20268200	19502400	20959500	20208600	19428500	20443500	21550700	11102500	10911500	14166000	10795700	11044300	10996400	10953200	11427000	10811600	11277900	10234400	10324200	18311700	19604100	21338700	19546300	19515400	17605200	19834600	19065600	19377900	18687600	19540800	20915700	19184500	19430700	22271100	19714500	20520300	18273800	19265600	17029500	19073100	22011200	18304100	19332100	20036400	18975200	18586700	20359300	16201100	19758000	11260000	20378500	8210590	19132000	18527200	18966700	19102100	19508800	22308000	18441900	21415900	17487900	13306400	20609200	10919900	1298740	19578700	18154200	10904700	19949200	13096100	20176300	20630500	19834100	19687600	17754800	19582800	8355210	5672980	19512700	19497000	19844800	21830000	11240900	19772500	20141500	21118000	20440600	16425600	19894100	8408190	18538700	12366100	21132600	22121400	12260600	13353500	8790070	20532800	20130200	18351700	19201300	18713600	16252900	10656100	10821000	12361400	10819100	11417100	10490300	10724200	10290600	9936260	10570600	11343400	11230800	19053400	18952500	22885600	20618400	20464300	18488900	19115500	18567500	18353100	19706300	18851500	19455200	18923400	20211800	25986500	19537300	19458800	19347300	17963800	16836200	18657100	21064600	17623200	17887200	19941400	20363000	18462700	20275900	17378800	18575700	11263300	22229300	7821800	19387800	19829100	20649700	19093800	20279000	22068200	19761800	21695800	19273100	11937400	19102600	11568800	1591280	19907900	17185400	11640800	19328900	10730700	18586800	20432000	18994300	18634800	17958000	19305900	8363700	3428900	18295400	19316600	20001700	21728100	11455900	19820900	18514000	19681200	20151400	18035200	20900900	9462270	20328000	16950000	19260100	20734000	12550900	12766800	8164210	20053800	19498400	19720100	18896500	19589600	18808100	11057200	10294500	10137500	12298600	11306700	11270800	10546400	11952000	10793900	11114900	10788800	10337300	19103500	19060300	19198500	22059900	18689900	17835800	19977200	19162800	20356700	18359300	17111600	19857200	19993500	17558900	19371200	24770800	19586400	18809200	19338900	15131200	17067300	21170400	18436300	19425400	19928600	19684100	17244900	19961100	15853200	19987600	10653800	21310600	7815040	19305000	18326300	19154200	20003600	18634100	19657300	20021300	20687900	19578500	12747200	19049500	12118500	3237420	19043300	18382800	10703000	18730900	11372500	19808400	16916300	18460000	18465200	16789500	18252400	8468040	5400120	17817700	18724600	18605900	18987600	14841000	19507400	17998200	19084400	19061300	14733100	20847700	12614000	18164800	17651400	19771000	20802400	16931600	12753600	8033410	19201700	18217100	18977600	18013200	17485900	19286900	10485200	11612700	10030100	12967400	11430500	10303000	9993000	11221900	10937800	10930500	11136700	11069900	18101000	19461400	19479600	22981800	20298100	18154200	19578700	20462700	20600500	18597200	19674500	20785800	19066100	18737700	19533500	23408200	20224500	19026600	19205500	15625000	17778000	21150600	17568500	19938300	20487000	18474300	15151100	22901400	17568200	20540200	11997800	23157000	7853240	20513700	17461800	19004200	18852600	19714000	20991300	21448800	20835600	19426700	13832500	19623100	11324800	2710980	18601000	18907200	10589100	16715600	11385600	23699300	21085600	19155000	18820100	17674600	19766400	8633850	3891610	19376900	18934300	18857300	21189100	11912700	19600700	17868300	18807000	17996000	14273600	19764700	5670940	18896300	17768200	19020700	18379200	17358700	12794100	7145500	19737200	19569900	17843300	18704200	17551800	17717800	10831300	11574000	12289400	9157510	9757120	11678100	10676100	10079800	10873300	10540500	10883100	10630800	17635800	19105300	20439000	17461300	19433600	21484300	19248900	18543500	21483900	18702700	18297600	18784300	18205400	19311700	22566700	16823000	14503700	18277300	19312100	19002500	16630800	20339100	18050700	17565000	20403900	17791400	16604600	19839500	15461000	18701100	11928700	20003500	8291360	18095000	17779900	19414900	17502800	19081000	19368500	17979800	20842400	19292200	14213500	18987500	10935900		19933700	16463000	15210800	19573900	14470900	17440900	18490200	18258300	18429000	15961000	17473600	9115150	5408220	18070100	17120300	18432700	19474500	10024200	19886400	18005500	17978300	18369900	15563600	18778900	9041720	17089100	16757200	19850700	21213100	12370400	12536100	7534450	18875400	19032600	19257300	18299800	17925200	18193300	10267100	9770230	10765000	10300900	10711500	9730060	10189200	8784380	8786220	9856280	9506450	9692680	17986900	16075400	16838200	16872900	17047200	16453100	17251900	17246900	18891500	18341900	17555100	18144700	18654600	16343300	18501200	19012300	18257800	17755900	17318500	15152700	16835600	19585200	16352000	17031700	18066800	17513400	14407900	17444200	16151400	18304200	12683300	25403700	8599980	18249500	18809500	17379200	17822400	17053300	17418100	17689600	18631500	19449700	13887900	18188500	11282500	5202290	19028100	17536200	11578700	16843300	7786120	18112400	17832000	17625400	18622500	16929500	17495900	11380900	5273760	18394300	17096700	17339500	16436100	13436700	18054800	18110400	18949100	17988500	17066900	19853000	4990720	17467100	17478100	17155100	16216400	16113600	13472900	8541940	17356300	16239300	17249500	17844900	17090500	17229200	19952700	21946300	21066600	22940600	18038200	20230800	18344500	16210900	21998400	22754300	19643400	20347800	22858400	21843200	25624500	23595600	22930400	23942300	20889700	15065700	23040200	20256500	20007800	25273000	21393600	24446600	22975000	24285000	22374500	21796500	20433100	13915500	22937800	19611700	18603300	21455400	21548500	26641600	24298900	22941400	23141900	25624700	20274000	14760000	22868200	21952900	21595900	23704300	20570400	24197200	22650600	22348300	22291100	21649600	18730200	16636500	20476000	21062600	18305300	19757800	20350000	22039300	25549000	22994400	20551500	20912800	20469100	13148100	25903200	20647900	20047500	22280200	12445200	12535100	14465200	12188200	12805700	13288700	13368700	13693800	14910400	13775300	12979400
O14967	1668140	2086180	2203290	1866200	2208320	1945090	1902480	2205280	2255830	2098880	2134290	2193940	1933240	1949170	1655560	1794370	1772360	1582340	1645680	1649540	1874780	1954320	1802290	1759780	1816570	2304330	1714770	1399290	1731860	1712360	2071140	2161040	1961580	1613780	1690280	1582670	1903920	1930960	1886120	1422350	1803410	1560740	1425150	1699160	1646630	2935910	1820660	1689880	1562440	1810220	1954940	1564880	1465450	1738580	2112790	2239350	2909340	1955930	1888420	1815430	1681440	1867080	1535980	1644380	1511350	1795220	2234530	1725700	1503920	2071130	1905200	1678280	1713530	1880990	1057080	1714810	1877170	1585140	2145020	1678490	1608410	1907780	1709810	1919790	2126640	1823130	1065280	1636360	1822950	1885110	1911660	1633520	1449860	1798330	1721280	1851700	1860090	2268060	1962690	1774360	1998240	2025440	2170390	1961170	1850640	2375270	2240620	1929220	1481750	1804510	1699620	1657190	1901480	1559930	1801120	1776710	2015810	1721380	1811620	1736450	1877130	1750420	1520230	1531010	1660970	2145560	2226430	1704460	1513320	1501980	1900130	2008250	1980230	1814650	1522920	1478980	1686200	1890260	1784160	1778030	2491610	1866330	1652190	1659270	1766330	1859610	1758220	1601700	1674760	1759610	2682090		2514400	2005150	1361380	1955890	1745810	1645910	1501840	1774760	1794790	1738780	2198630	1672200	1841310	1948240	1718800	1664820	1733130	1851360	848168	1755950	1627440	1933070	1949000	1512590	1874890	1549610	1755220	1763760	1857120	1548510	914011	1428740	1619580	1770860	1899600	1575100	1451100	1821260	1915340	2107660	2142780	2314460	2191100	2115830	2052360	1845720	1794270	2283610	2012990	1996860	1997930	1692910	1644460	1676790	1807660	1539760	1735310	1775600	1670360	2092510	1979520	1752890	1711870	1419580	1945850	1704400	1635770	1792020	1589290	2057970	1850670	1261760	1679440	1418340	1652140	1744820	1746820	1739300	1339590	1554770	1328310	1568440	1543540	1757250	2280550	1774900	1622140	1759580	1624790	1711100	1742750	1372160	1708000	1766210	1923660	1656930	2347590	1904800	1596120	1691170	1688590	1654160	1591680	1614800	1834170	1810790	1702670	1630820	1542620	1609810	1638730	1660970	726198	1797400	1403630	1815090	1959260	1559700	1381850		1706850	1548460	1740500	1829000	1021460	1600900	1574590	1797650	1807230	1646920	1832990	1526680	1771370	2175040	2043540	2170960	1940450	2130000	1857450	1948710	1995270	1986940	1769340	1984890	1862700	1780970	1648550	1868700	1638410	1643800	1676830	1503650	1544050	1489560	1833480	1763370	1616210	1753110	2227360	1550680	1407350	1785840	1349130	2230680	2037100	1311460	1388330	1751950	1500640	1832380	1980550	1564480	1481610	1596960	1458170	1599070	1492810	1567350	2718410	1593160	1581920	1512760	1702570	1679210	1691790	1628570	1594430	1785230	1847960		2798190	1836570	1651820	1523910	1559830	1726160	1815280	1815380	1592570	1803360	2149750	1267740	1364330	1667870	1641480	1291970	1405630	1672410	979880	1517020	1523040	1514060	2217810	1530480	1394680	1885320	2008280	1643200	1920420	1692060	931574	1621290	1836740	1577320	1572720	1388790	1470450	1538040	1643460	1751280	1899090	2012910	1783880	1993040	2349810	2213370	1833560	1837790	1943590	1901640	1977930	1718600	1553700	1441560	1468230	1386320	1645380	1425240	1588970	1751820	1761960	1372390	1372150	1509560	1691830	1646360	1556990	1537660	1510950	1930410	1739600	1667080	1404210	1508230	1338090	1207010	1754120	1592650	1558520	1563680	1476580	1634550	1447410	1472000	2265570	1250730	995628	1433470	1396130	1417730	1650100	2402290	1432850	1996580	1525270	1736410	2007690	1411850	1425160	1578640	1749470	1623130	1723720	1632340	1425130	1525500	1427970	1654690	1628500	1716810	1626390	1483250	1644470	1453790	1074920	1548170	1756870	1339370	2314310	1586240	1795090	1760010	1603570	1625950	1882420	1427300	1380670	1577860	1678830	1673860	1718980	1799330	1745200	1575310	1713870	2129220	1923750	2008160	1701610	2100210	2038520	2078080	1751150	2060630	1857850	2059850	2093090	1638870	1683550	1423460	1646600	1644510	1622050	1397370	1616110	1655110	1797590	1743740	1649880	1621150	2072100	1889870	1622690	1590010	1474810	1951300	1867630	1752050	1454400	1443180	1491790	1835310	1523870	1329420	1691620	1509540	1362680	1600650	1301120	1421860	2797820	1671780	1648890	1374930	1570320	1716040	1377330	1557910	1789610	1867790	2293240	1598130	2594340	1800750	1658150	1560930	1451640	1458420	1372070	1690830	1592660	1473820	1865880	1254010	1483500	1799530	1748070	1710180	1439290	1614580	945106	1306050	1454810	1590880	1875930	1549500	1519200	2249740	1746130	1446690	1714040	1804830	819870	1468930	1412280	1728890	1498270	1412330	1763570	1617150	1479410	1888890	2079870	1838290	2078020	1796720	2090710	2014050	1997460	1836430	2064230	1840930	1889680	1743000	1725850	1645780	1473040	1752100	1607770	1490570	1558710	1473920	1553760	1727140	1554720	1630520	1323790	1367460	1494720	1588390	2105090	1518750	1983440	1450300	1671590	1481340	1411000	1418410	1597620	1640790	1655240	1642280	1377150	1712500	1494800	2838930	1393680	1389050	1612360	1565450	1453500	1534460	1558700	1706280	1611620	2093220	1331730	1629170	3330140	1457490	2007050	1780730	1484030	2868440	1620480	1637410	1630980	1872770	1379700	1680400	1968630	3033810	1409260	1936920	1400210	1370680	1438910	1511060	1765580	1457330	1586860	1953800	1641410	3264880	1623070	2097280	1693150	1499920	1667050	2255680	2379710	1545650	1818160	1826460	1445380	1567220	1517380	2118280	1813910	1799190	1859260	1867700	1709650	1920760	1889510	2099330	1836790	2124320	1851440	1716810	1393240	1486020	1609710	1553200	1889460	1541470	1461130	1593740	1475580	1616980	1620620	1804800	1321160	1453990	1392250	1630610	2050970	1625120	1775960	1278840	1622190	1704070	1290940	1246950	1169830	1335740	1404580	1487650	1533970	2005150	1443710	2461960	1453500	1525390	1620310	1524070	1364300	1358650	1720450	1595400	1601290	2133520	1567860	1573500	3120170	1538110	1647040	1780510	1632130	3088730	1476740	1524950	1492200	1506690	1459970	1307610	2314820	2510790	1704690	1791020	1430870	1495200	1447670	1613530	1433730	1519760	1342060	1809650	1843860	2761490	1551350	1796630	1514950	1634380	1688790	2054320	2257820	1422250	1823530	1904270	1388170	1468400	1437030	2051480	1919910	1974760	1968320	1952250	2181080	2045130	2006300	1778260	1842460	1897880	1781180	1533650	1428250	1468560	1401910	1532730	1606830	1492100	1489690	1615800	1673340	1455790	1499020	1394140	1481350	1662040	1441160	1308110	2312120	1534720	1750720	1520400	1423600	1674650	1248530	1353800	1460660	1914850	1383480	1587950	1598840	1825770	1424260	2908450	1389270	1723980	1493170	1568400	1465020	1513550	1445980	1754870	1717390	1918820	1713820	1597920	3706160	1320330	1622830	1970060	1645210	2548290	1571710	1751300	1511680	1837470	1670240	1497820	2756140	3109200	1491010	1746990	1463800	1574640	1009430	1697340	1792760	1681150	1254580	1886170	1813800	4219970	1831540	1583380	1739320	1868430	1253610	1988600	2250960	1442420	1634370	1775350	1787650	1712360	1600390	2092680	1842670	1821950	1833960	1834860	1943050	1830460	2006870	2161170	1623290	1894450	1790260	1470600	1441110	1668410	1399560	1607920	2028370	1485160	1642670	1612070	1482160	1397190	1713500	1429440	1498710	1698110	1328080	1457590	1701670	1519250	1739700	1485150	1642980	1338370	1251550	1273170	1515510	1802030	1262330	1286110	1648740	1853740	1375100	2459470	1505150	2060600	1532090	1716200	1569780	1505430	1344720	1387860	1737560	1613640	1392580	1669200	3593310	1342390	1604910	1728020	1518630	1733130	1306020	1712510	1690710	1782280	1659070	1583520	2336040	2544310	1674320	1710090	1548800	1650270	939966	1261330	1498190	1581320	1489130	1559650	1624620	2683440	1376170	1441010	1559760	1625130	1021650	1697990	2041460	1373820	1604240	1754470	1733500	1343370	1497630	2023520	1811590	1871080	1976320	1831650	2317850	1905110	2182300	1980450	2141430	2218850	2338060	1601990	1549940	1336860	1907160	1701490	1662980	1538390	1696330	1512780	1856480	1492180	1808190	1740980	1434170	1513260	1803330	1858700	2374980	1664650	1731980	2009420	1983650	1396220	1500010	1458310	1532060	1542920	1679230	1390510	1640770	1678680	1461740	2779940	1544450	1451100	1627420	1756860	1428380	1536900	1888710	1952950	1935110	2108760	1887560	1833090	3966350	1528540	2272040	1308760	1889780	2883040	2065820	1644770	1544970	1907030	1748100	1418510	2561060	2932760	1507840	1649690	1486790	1559050	1439600	1716560	1655570	1810010	1995040	2129680	1702240	3916210	1480680	1907710	1797870	1282430	2061670	1968580	2335380	1740250	1853720	1815150	1850770	1869090	2018860	2429280	2289680	1849420	2220670	2233880	2545750	2132520	2232200	2041280	2564710	2423200	2311620	1911420	1871480	1781600	2115690	1936950	1734350	1857750	1720220	1960220	1729280	2046270	2072450	1962190	1979970	2069590	1944270	1739650	2348380	1967570	1896400	2003290	2029090	1947260	1878670	2147170	1973490	1829870	1956590	1484030	1730090	1962330	1646040	2929810	2115580	2019700	1881950	2065680	2023710	1964470	1934680	2067370	1817300	2318210	2123150	1981560	3819280	1845200	2138930	2214560	1821800	3582010	2034870	1754940	1632220	1849710	1899950	1709900	2238050	3233730	1794700	1902330	1755610	2061470	1114020	1547700	1901200	2024210	1822160	2081520	1875390	2726410	1878900	1866680	1969310	2125150	1512070	2297990	2453600	1615930	2070730	2146850	2105180	1869570	2052260	1543240	1588900	1686210	1655810	1479490	1269790	1661390	2030790	1710540	1580770	1928300	1604890	1075280	1055300	1284380	1302470	1103410	1102970	1323120	1929930	1208030	1199730	1134540	1535700	1792830	2044360	1545330	1702200	1352530	1491720	1861760	2388760	1735110	1672180	1536630	1765840	1397990	980162	1145630	1630910	1349880	1225570	1210950	1901540	1412310	1043850	1226770	1107750	1261370	1465560	1525130	1406780	1534300	1222030	1298070	2332300	1409400	1331180	1334620	1194980	1314830	1281730	1306830	1371460	1384260	1268740	1447700	2595260	1482050	1473150	1297420	1452520	1701830	1317800	1955480	1938430	1731500	1693660	1891680	1717810	1645740	1797430	1643240
O14972				13244.9	15347.4	14645.4	13686.3	9369.7		13922.5	16158.6	17180.9	18128.7	14697.9	9254.5	14876.9	17706.8	28531.7	15504.3	16555.6	26988.2	12795.2	20685.1	11149.7	11388.7	28062.1	24528	12967.5		11329.7	14579	13788.6	15685.6	12490.7	20430.4	15702.4	21895.8		10347.2	11842.7	11527.7	14531.4		13690.4	21554.2		10953.2	12526.9	8127.8	15481.1	17698	14077.4	8509.09	25969.3			20840.1			15758.9	17569.4	19264.6	21825.9		19458.8	16917.6	21562.3	19217.9	14220	15509.8	11487.7	24502.6	17656.5	12603.1		9228.09	15310.2	10060.6		22428.6	17106.7		19905.2	21922.2	9074.72	9500.83	15342.1	33078.1	11452.8	14090.3	29017.7	10619.6			18447.9	11964.3		7321.25		17330.7			14835.8		13260.2	9254.52	22774.9	15960.4	20106	27065.9	14509.7	7771.56	10429.3	8745.3	20312.9	12595.9		16020.9	18855.3	18131.5	11066.7	13868.6	21224.1	13332.3	10836.1	10538.1	13449.2	6953.52	10332.2	19673.6	11382.4	15463.9	12113.7	17938.3	26371.5	15058.5	15560.5		17375.7	19541.7		8365.86	22089.8	14580.5		13757.3	12008.5	16973.4	14450.2	14805.2			13003.6			20040	21370.5		19892.1	21787.4		12347.1	12304.8	21407	15778.9		13678.4		9619.62	18804.1			9269.64			21800.2	13149.6		14543.8	15551.6	13960.8	12708.4	9116.74	28908.5	25221.5		13774.3	15748.9	22323.1	10295.9	14011				10937.1					12560.1	14518.4			15234.2	9879.32	13839.1	19089.1	11854.4	10336.2	10301.1	11265.8	18462.8			12725.1	11839.9	9279.53	15619	11109.1	13230.8	19189.5	17965.9	18220.5	16467.3	13922.7	8123.45	10194.9	6188.87	14654.7		17446.8	16279.1	12653.1	15036.6	10694.2			15815.9	14622.8	16065.3	12923.9	16152.9		22761.6		16828.2					6381.83		24132.4	17584.4	18452.2			10208	11225.4		20367.6	16969.7	24962.6	12729.7	8783.61	12861.4	13768.6	12587.9		19967.7			8557.17	10458.7	14050.2		8758.43	45756.8	7460.03	9000.14		15212.8	14624.5		9785.68		8343.8		11163.6		7136.03	8104.82		7822.76	8775.6	12691.7	15886.7	22768		10531.3	21988.5	10962.1	12467.3	13528.5	24173.2			16796		12524.1	10079.9		13560.9	18167.9	6598.62		9993.6		18152.2	17046	15378.5	8831.25			23364.6	19649.6	12974.3			20453.6		17787.2	12774.1	10511.3	15892.8	13067.1	25162	15280.5	13248	33235.7			12248.8				21177.6	12938.2	19859.8	8741.18	17312.8		13406.2		17795.7	15559	7393.08	18574.1	15149.8	19696.6			10787.2	13843.5					15353.2	16393.1	13827.4	12647.8		10055.7	21065.9		19821.3			12232.2	15033.5	8710.99	9375.46					11031.8		7356.89		10058.8		30307.5	24306.3	19222	17796.5	20021	17924.9	10144.4	14483.7	13741.7	10640.1	18251.2	19638.7	12677.8		15990.1	16569.5	10163.9		14568.9		14083.2	16636.2		24261.6		23909.6	20387.5	16328.9	17802.8	14088.9		17630.9	20998.6		13097.4	15829.2	19610.9	10273.2	10504.9		26113.9	18566.6	30342.3					14335			12869.6		16066.4	12457			10352.6	10485.8	12493.8		16365	19437.6	19804.2		18228.8	15399.5			16223.3	13473.9			20600.3	21571.9	17491.6		31285.5						17203	17876.5	7347.29		13361.5			11553.5	16885.4	11100.7	10032.9	14657.8	10746.5		13648.7	10418.3		13193.4	23672.7	14637.9	10215.6	15330.5	15828.5	8843.75	14943.9	12142.4	13813.8		8500.85	16601.1	11049.3	15435.7	14411.8		18001.7	16415.9	13425.4	10371.6	20173.8			8582.49	15744.3	12399.2	12462.8	8086.12	17692.1				11607.9	15328.5	12845.7	14937.5	8374.32	10507.8	15238.2			10876.4				13036.9	15510.1		10293			13361.6		13415.5		18391.7	8619.9	16237	16517.2	10445	25352.1	12022		14748.5	14426.2	10974.7		20405.3	16841.8	9339.72	15600.4		26518.8	17958	11573.8		8333.91	9485.24		11294.5	9293.07				13697.9			7258.39	10005.8						17440.5	12900.2	13088.3	18595.2		8439.51			14474.6		11683.5	16064.5	11358.6		10115.8		13141.6	11615.6	11471.4			15434.3	13353.2	13272.6	18361.5		10778.3		13890.8	8223.06		14607.7	10574.8		9249.71	9996.42	12541.8	18981.2	12919.8	9905.57				20637.4								16719.6	8069.81	14516.1					20658	12969.6				18368	14021.9	15435.3	17678.1				11460.2		19335.3		18251.9							7321.95					10750.7				10469.3						11257			11004.4	18209.6			22421.8	10034.4	21840.2		18937	10329.8	19289.1	9678.58						19660.2	4114.87		13991.3	16059.5		17454	13121.1	10219.7				17722.9	11115.2		9352.61	19200.9		15139.3					25796.4	15296.3		12069				11452.8	19826.7		20716.3	24183.4		11001.6		16854.2		8063.34		9589.43	24147			10733.5	16242.1	15716.3		4897.26	11937.9	17678			8739.87	10132.4		10743.4	12332.8	19013.4	22708.4		10208.1		10326.2		14926.5				8891.8	9198.47		11270.6		16004.6					20815.5	10984.1	15834.6	24723.7	14033.4	8800.42	8352.52	9019.7	13965.1	13755.2		19186.7	25180		5668.89	22898	16922.1	11364.4	6436.93	19224.1	13065.5	7102.58	22311.2				17479.6	10910.5	7888.64	16783.7	12138.2	7600.8	10191.5	17208.4	10678.8	10138.3	9815.15	9878.33	30032.9	11730		16074.5				17978.4	7523.77	21660.6	12618			9899.75		5725.45	20130.5	9271.33			10941.9	20872.9		18669.6						24281.3		16526.1		13465.2	10553.5		6656.33	11538.5	15537.5	7208.67	6816.54	7668.51					10588.7		9828.74	9879.43		11973.7	9429.43						15712.1	8335.37	12511.3	15951.1	6554.3	7786.59	13175.5		13327.3	7977.96			15856	16853	19531.8				23515.7	14185.5	10113.4	10176.6	18959.5	8593.81			17193.3	22242.7	20103.9	16433.1			13482.2	4834.01	6255.68					16711.5		13510.9	9320.98		9571.4	17441.8	15171.1			14256			7974.1			12869.4	6465.9	14998.4		15064.1	23448	7663.62	13359.6		11134.7	17181.1	12800.5	22860.2	12940.7			16290.3	9849.09	16881.2		14995.9	11114.6				17745.3	19765.1	8819.7									21417.2	14902.7				11533.7	7420.16	10213.8		13941.5						13610.2			11425.4				6068.37			24044.4		5704.6				8309.53	22405		12966.3									12796.1	9450.37					10937.9		20548.5	8883.24			14723.9			9172.71	7844.61	8770.87					9345.13	9030.57			14553.3		11788.9					12083.3			17714.4	11214.4									8567.97				9601.51			17347.1		10913.5	18705.8									11105.9		14282	17471.1	15107.5	11923.3																13584.5			12592.3				10946.8			18112.2								15228.9												11565.5	14828.9									5669.64	16058.7			8082.75			11289.3			7986.72			9348.46		13498		8338.15		9536.43	4620.44											11070.1				8489.26			7416.87	4015.23		7936.38	11377.9						7618.22	11144.5					11152.8	8414.2	9948.46		8400.8	10288.6	8179.79	11228.7				12799.4		11735.6	11446.9			12415		9943.25	11301.7						9323.47	9994.43			7086.11					7469.59
O14974	20486500	22506000	22490300	26057000	24994400	21761300	22458400	21564800	22773100	20971600	21940400	21790600	19198400	18797600	18890400	23280200	21254700	20250300	22299200	20920300	19541900	23923400	20112500	18364200	20033600	21542300	18172100	25498800	24054000	20849400	20164400	19740900	21523200	20050200	21023800	20157200	21821900	19469100	20173100	22484400	22712200	20369300	19810400	20097700	19743700	24829200	19879800	18021900	18068300	20972300	19181600	24422700	20834500	21526800	21067200	19812300	23708500	24245700	24680100	19740000	19522600	19325400	24604600	21515700	20266400	20807600	23351400	23373600	19922600	19311100	18981100	19186100	20377400	21208800	36909600	20420300	22217400	20981100	23216900	21400900	17677500	18359600	22398200	22950400	22353000	20021700	36299000	29567400	22821000	20861700	22072800	21923100	19704600	19981200	22301300	22093400	21096100	21414300	27574300	23744000	23211800	21780400	22350600	21303100	20625200	21203100	21500600	18592200	18872200	19400600	21883700	20695600	20291100	20758400	20379200	17167800	24021400	18868000	19262900	19475700	20104800	18978300	27066900	22201000	21680900	19694700	19449600	17657100	18134600	18928100	18103000	21386900	19516000	18932800	24005400	21174600	19790200	18421100	20390200	18200900	25038400	18778900	19231400	18807500	18603800	19743500	21478100	20141000	20081700	21695300	24137600	19840800	22912400	25423800	26525700	19633800	17798300	18088700	26013600	20290800	17968200	20459000	22718000	21600000	19206500	18963700	19249000	18098000	18364900	18548900	32107100	22036800	19390400	21169500	23417400	19721400	18206700	20619300	23795400	20261700	16423900	18859900	30674900	31560100	19488200	21495900	20755500	19953700	17102900	18375200	18883700	22004900	21486500	23572700	28696200	24504400	24815700	22613100	21584800	23429900	23075900	21798200	21400600	18386400	18507500	18595900	26144600	24017500	23372100	23713300	22886500	21310800	25589000	20303100	20331700	20123100	21646700	19552900	26141500	26057900	23633100	22146800	21489100	21564700	19712400	20355700	19353500	21520700	22573900	19070600	28051600	26662700	22848300	22231600	23210400	22322200	25108800	20205900	20037300	20490300	21183400	19313500	26093300	26753400	22876800	24635300	19773100	19227900	25693800	23886400	25218300	20518400	19887500	23703800	21494600	21042800	21950400	25861400	21516700	20782300	20720500	20505900	19467500	20417200	32015300	24660400	23308400	24012000	24933200	21537100	22240800	20816400	23031600	20066600	20599200	20710900	29453000	32386500	23173300	22192700	22751700	21494100	21105500	21404300	22062400	23738700	23088000	22891800	28592900	25323700	22842600	23531800	23073200	22442200	23846900	23848000	22347900	20877600	20689700	19277900	26005800	20960500	21902600	23402000	23787400	21827300	27897700	23341800	21225400	19397500	20434700	21221800	28845000	25072100	22382100	22192000	22667200	20660400	18729000	21295200	19100700	22854000	20590900	19654300	24614500	25270400	24208900	23897600	22746100	22650400	27353200	19961100	20421000	18934000	18765000	21118300	25539200	21838400	23082600	22877800	17208900	19500500	24139900	24685100	26585200	19355800	20130000	20418700	26751400	22028800	22511700	20820200	23437300	24589100	20336900	22399200	22638300	18649000	20084700	19293200	31252500	22665700	23621200	22530200	21677800	22490700	21889700	19750000	22925400	22527500	21104100	18093900	29298000	30193600	21961000	20913000	21488800	20529200	19791400	21216700	21170200	22688100	24309200	21933600	26370400	23528600	24613300	24323100	23948000	23809700	23321200	22745300	22323100	21499000	22867800	20941800	24404800	22721200	22275000	25607400	22099700	23135700	25159800	29337900	27982700	20772900	21746100	22240600	20366000	20568800	21443300	21213700	21633700	19592200	20362800	21146100	19546600	24656900	25144600	20757200	21764900	24648100	22983400	22751400	21719500	23325300	24084800	30657400	27126900	24571800	21623100	22786200	21362700	29965000	21260400	25063300	21958500	20295700	26453900	24384300	28266300	20184400	21727600	23049900	21669900	22962500	22356400	20689100	22495000	23295900	21115700	21928600	22619100	21410000	23293600	21218000	28902700	22893300	22784000	21467800	25346400	20053300	21061400	10283600	23922900	21513000	22322000	21812600	33042600	29998200	21799600	20267900	21681400	22254600	19731700	22027900	21745700	21336900	21106800	22389700	26668700	25459000	23028400	21779700	21061200	21818300	23631200	21413000	21696900	20244400	19823400	18748300	25072900	19850700	22276800	22487000	21941400	20366300	25221700	20431100	21711800	19419900	20862300	19149900	26576100	22683800	20943900	21827900	20869200	19989600	19026600	20893400	18795200	20630700	19810900	17567400	26725200	23379400	20642200	21386400	22379200	19529200	23342600	19177200	19885500	18161800	18805900	18775300	22316100	19706800	20027600	22459200	19435700	22499800	24216000	23589800	25666900	18452300	18065900	19740600	26495900	20586600	20157000	20227000	23911200	23266500	20082000	19083400	20545700	20633100	18571200	18259700	41533200	21906900	22041600	19846200	26096100	22606600	19738800	19497100	24688500	21462700	20454700	20440400	33225400	33094000	19800800	20227900	21572700	21822600	19175300	20048500	21105000	22681400	22503300	27484300	23328000	21370300	22849900	21848000	21347200	21412800	22202300	21374700	20602100	18677800	21483200	23527200	18539900	19865900	19350700	20394000	20681200	19806600	19922400	18529100	21336700	21001200	21867800	25068800	17694100	19720800	20396500	19281800	19662100	19620700	19736100	19586300	19802300	18303900	23820300	22361100	20244000	20987500	19013400	20693200	24573200	20233500	19072100	19384100	19182500	19424200	21538400	24948200	18137300	19159500	19281800	19201700	19687200	21151100	22539000	19389100	21809100	20619700	21759200	18696700	19540100	19504300	19053900	20136800	21495900	20017900	21877100	25518700	18837400	20296800	21001600	21478500	23285600	20306400	18115000	20229800	20972300	19662700	19638000	22109700	18965200	20510300	22179900	23165000	22620400	21211600	21822200	20547200	18477300	19033700	18862500	20522700	21880800	21342300	22649500	27244400	22282600	23560300	20278400	21366400	21160700	21456900	20113600	20001300	22757700	19730300	20806500	22722900	20246300	21051500	20173100	19329400	19124700	19449900	19446200	18887300	21178200	19926400	21034100	27806100	19485800	20870000	20402200	18182600	19263900	20289700	18816000	20306600	18318600	19039300	22233200	22360300	20461200	22403700	20695100	21811300	24509100	20861200	19639800	19648500	19977200	20310700	20248800	23379200	19993400	19059700	22011300	18281100	19540300	20616900	23407100	20018300	21042000	19977800	20334900	18201000	18998100	20493200	19414000	19122900	21313300	20323500	21858900	21629700	18910400	21239900	19590900	22603900	24516700	20092800	18352500	19797700	20789400	20826500	21013900	25140200	19918500	20980600	20355100	23987700	22795800	18982200	21664800	20913600	18596400	21039000	18840700	19166700	19785800	21647600	21254400	21918800	26485900	24042800	21768200	20961000	20915600	21347500	19919700	22133700	21245700	20206200	19118300	19188600	21273000	20018900	19410000	19071000	18556800	19060600	19369600	17070500	19782300	18325700	17643200	19235700	25127400	20372400	18665500	18247200	18712200	17782900	17377200	19000100	19052500	18826200	19202300	19355600	22191600	21190100	18554400	18591200	21014100	19108900	18956400	17419900	18107500	18925600	18516900	17910700	22152900	18613700	19323600	18117600	20024900	22110700	23693800	17752900	19831900	20169000	18863200	18174000	22768100	18888700	18791800	18018400	20263300	18247400	21065200	23837900	17117200	18616400	18275400	19478900	31278300	19832300	18536000	18751600	19310700	17015800	20301400	24110800	18055700	21464800	19090300	20218200	30119200	19429700	19236200	19190500	17000900	19011100	19300600	18245800	18557800	21889500	20265900	20588900	24455800	21030200	19612000	19159100	20101300	19301400	20016900	18870500	20666100	19196700	19691800	18359800	21729400	19128200	18559500	20592900	17771500	18688700	17707500	18435500	20164600	19641300	18711200	19706300	24079800	19039600	20104300	18096100	16609900	18540000	17710900	17898200	19359600	19337100	19724300	18250200	25291100	22898500	18133300	18997000	22237500	17510800	19049500	18382300	18682800	18072900	19170100	20724400	22268200	18768000	18982800	17919300	19289800	19853200	20862400	17786100	19052900	17134000	17472200	21997200	23386200	19784400	18622500	17931800	19786800	19066300	20549700	21562400	19530800	18633700	18421900	18143600	26476100	19857900	20007400	18411400	19059700	18507700	18035100	20982800	18357600	18173200	18736000	18869200	29376000	19147500	17712700	18084000	16991600	18244500	18232000	19247100	18119200	23172400	23816400	25402800	21897000	21283300	24911200	22609100	22610900	21814300	23719500	22583900	24772200	18318300	19719700	23326100	19787200	21236500	20409000	18819200	16603100	18517700	20923700	18444000	20722300	21647200	19964200	24735400	19863900	23622400	21630000	19368900	19822300	21356700	21292900	18104300	19155400	19842400	21268300	23194800	20303800	19779900	19790200	20616300	22351700	21052800	19130000	17487900	17930400	20014800	18111700	23751900	20882500	21390900	19284900	19948100	18504000	22402300	25367900	19594100	20740300	19624200	23342600	20860600	19343800	19778200	18539900	21080900	21167500	18089800	21770600	23990900	19920200	19432600	20132000	22246600	24275400	18916000	21157600	20732000	21481200	20159100	19646600	19477700	19845600	21459100	21975000	24243000	24372200	19055700	21080100	19519400	16961600	19675400	19056700	20294800	21973400	24557200	23380400	22987200	24372400	23904100	23979100	21284700	21684500	22605100	24379300	23668000	22264700	20525800	19540300	19931300	22572300	21990900	20267100	20384900	19243800	20496400	20744000	20693700	21614100	21759000	21236900	22955700	21214800	22878000	21915800	20409800	21360800	19873800	20313400	19526000	20748100	20468300	22704800	21233700	23103600	22525200	22305000	22443200	26557300	23575400	20440200	20547200	20462600	20843100	21613400	20977700	21876700	20611500	22930800	20231400	21112100	24058400	24205300	21067400	21845300	19066100	20451700	22740300	22054100	21055300	21260400	21815000	23356300	20285300	21961200	25179800	20832700	21321000	21895800	20864600	28816900	22534800	21649400	20979500	23053500	22120700	21932500	22020100	22447900	23323600	22368900	21303600	27168900	20889400	21492400	20592000	19713300	21213800	21387400	21882900	21471500	24030100	23226700	22925300	25144600	23027800	21948400	21859800	24069700	24802300	26060200	23627000	24841100	25010500	22744200	25351800	22860000	24460100	22392800	24547800	22098100	23857800	22579800	24705000	26117200	22976100	24827800	25182100	25767100	26343200	23121400	24431100	21827300	24777300	23554700	25847900	23176500	23527100	25813900	23872700	23594100	26273700	24996600	22802500	22261400	24232300	23655800	25930400	25055700	23486300	24241100	24270500	23112700	26856800	22679100	21916700	22257300	22564800	20919700	24853200	22991900	24344400	22343800	25178700	22251900	24729900	22054100	22624300	19917500	26821200	25912500	24898000	24132900	24277100	25807500	28153800	25384400	26798900	27198300	27454700	27432600	29088300	27403200	27112500
O14975	4599190	3687170	4333890	3524500	3777980	3948790	3681630	4552390	4165840	4606440	4069060	4985880	3547990	3991740	4111540	2921260	3733200	3479900	3819130	3577990	3654040	3425570	3495070	3934530	3948620	4181450	3320340	3294940	3373370	3400830	3871890	3836890	3575500	3572210	3896870	3247040	3375080	4808230	3587270	3314920	2988490	3705210	3609920	3311400	3237910	2546940	3531680	3604710	4000840	3311870	3464230	3511780	3133190	3445610	4042540		3806370	3522970	3165330	3520870	3418490	4036820	3425900	3730920	2955020	3630740	3387780	2863950	3398260	3965480	3782560	3612010	3874090	3837050	2329310	3807020	3684480	3482970	3108030	3400060	4004050		2917900	3863210	4244760	3692730	2427370	3370380	3468130	3383590	3390350	3763130	3351050	3840480	3169440	4479470	4204070	4413520	4117870	4289120	4016660	3902410	4452850	3990150	4983520	5009800	4147820	3727910	3724240	3520240	3458970	3520710	4137530	3673880	3519040	3580000	3456160	3484870	3605610	3498510	4363510	4280720	3165930	3466700	3533420	3820270	3918510	3511600	3385400	3198960	3489840	3493030	4049540	4381450	3417710	3621240	3321980	3659020	3686080	3112030	2699630	4022370	3544880	3725380	3786930	3656260	3455970	3170820	3724910	3724870	3435010		4165790	3931280	3265670	3527700	3659100	3876600	3701560	3289320	4115100	3479830	3632630	3392930	4174100	3547250	3736100	3418390	3759740	3823800	2348110	3752130	4040230	3820500	3284930	3913330	3838960		3411210	4263620	4507190	3534880	2299220	3273280	4201510	3766890	4295560	3151770	4193200	4161400	4031080	4590510	4832090	4895690	4187410	3675400	4133770	4040870	4487470	4605060	4962440	4632930	4559610	3656430	3580780	3760690	3811830	3006160	3337780	3509820	3593700	3377080	3636900	3518200	3670790	3412260	4249720	3675960	3013140	3489680	3395520	3735470	3958460	3412530	3714760	3693720	3299010	3790410	4274080	3783640	3205480	3175610	3230050	3587460	3337690	3361030	2907460	3378800	3866200	3063440	3358570	3868740	3056300	3151000	3346190	3623100			3809090	3314630	2971790	3986470	3699540	3210470	3589600	3493050	3432310	3066700	3776170	3331220	3021870	3634040	3656160	3287720	2154940	3217570	3227570	3378040	3090770	3642770	3749490		3355240	3508130	3805190	4105400	2117440	2672550	3498500	3672980	3585850	3275280	3895790	4185510	3817050	4741800	4231210	4358490	3929880	3657660	4266550	4357980	4542630	4188290	4558620	4192440	3832400	3326880	3817360	3635180	3384260	3540810	3591440	3316560	3687240	3653220	3335570	3440670	3503700	3319510	4303860	3567700	3664450	3527580	3512600	3420740	3960750	3580950	3699550	3452450	3310920	3154860	4292720	4099930	3500690	3643680	3706200	3582020	3451390	3208260	2536720	3482310	3820940	3777420	3546780	3149500	3794110	3669670	4027910	4187350	1212100		3666720	3291220	3466410	3971920	3044580	3441200	3251200	3396470	3453140	3411730	3680540	2823100	3547210	2983280	3473030	3952720	3426670	3653750	2260260	3809580	3461120	3496850	3842680	3778730	3749020		3119410	3447650	4189390	4428500	2795140	3327190	3587230	3900680	4016840	3544310	3923620	4030540	3765010	4076250	4319340	4066210	4225850	4436680	4118890	4266770	4316050	4292610	3825770	4278870	4284510	3512630	3187940	3381290	3576100	3713780	3395130	3557760	3476010	3609640	3287730	3008090	2928250	3291690	3463380	3927910	3581600	3542990	3210140	3986230	3877070	3641100	3606030	3640380	4069940	3046850	3648540	3932310	3269640	3502850	3370010	2893730	3443140	3580480	2432740	2968090	2963840	3338310	3515180	3159730	3610200	3656730	3547600	3782470			3675440	2626390	3146020	3733110	3882530	3594900	3415860	3831910	3237370	3617030	3020190	3317940	3468030	3942870	3625880	3375090	3314450	3746270	2635230	3903940	3514140	3588950	3674260	3709160	3930270		2778430	4023800	3963560	3657290	3179090	2889030	3666060	3607880	3576620	3615850	3986250	3965280	3641490	4491770	4214300	4466700	3993860	4203830	4485700	4612300	4945070	4413590	4236610	4139350	4667220	3548930	3613980	3877450	3627710	3733020	3666000	3727560	3393490	3701140	3888100	3211770	3724350	3298340	3924350	3603870	3344620	3445300	3795280	4020070	3926270	3603430	3646240	3703680	3292390	3654380	4486390	3841540	3508910	3567100	3824080	3214810	3676510	3778250	2157080	3748280	3306170	3197610	3513650	3768220	3846150	3900090	3569950	4084320		3742400	4031450	3765680	3064740	3718630	4184790	4061270	3338050	3631360	4050950	3790190	3377480	3458550	3618810	3675550	3782440	4114620	3813870	3977630	3223780	3806340	3427520	3416890	3972920	3289380	4111450		3390600	3661440	4413890	4162300	2148450	3300220	3877480	3843890	3793520	3869760	4009870	3967290	3415230	4446680	3985600	4012260	3698430	4112870	4096540	4343870	4372080	4662880	4079260	4401780	4353580	3581830	3506660	3354750	3354030	2941560	3585430	3618520	3448280	3810150	3764990	3653310	3407750	3844480	3502820	3638650	3848110	3495930	5064950	3915730	3515890	3601240	4279560	4152710	4147200	3653960	3302680	3684880	3813910	2786400	3976690	4282080	2563800	3727930	3520900	3750580	3831570	3799740	3491330	2895260	3758040	3708080	3869260	3536000	3872770	3501750	6529170	3737070	3576370	3932170	3627920	2629490	3772920	3518830	3470420	4038800	3094150	3899220	3278210	2713650	3389010	3696420	3698450	3117260	2738040	3803920	3515030	3690390	3674650	4924560	4084320	2697240	3541000	3499700	4110910	3148430	3397400	3065840	2998260	3977720	4131250	3818940	3802740	3977630	3864270	4337070	4428760	3551080	3937550	4137160	3913710	4171710	4315590	4470230	4748260	4333000	4914830	4034660	3340480	3106370	4010110	3353300	3771620	3893010	4067000	3509450	3912620	3472320	3677490	3630900	3621270	3023220	3584980	3980020	4321110	3467090	3659130	3369450	4167860	3918710	3400310	3597490	3522710	3444760	3750730	3021460	3454480	3816200	2545230	3372590	3716420	4014990	3924600	3369450	3388640	3588170	3699690	3640200	3759540	4117920	4043170	3263400	5848630	3305650	4153190	3498550	3571610	2455080	3587460	3639980	3853860	3665000	3972340	3394750	3347870	2319210	4148300	3853080	3719470	3433010	3112460	3555570	3336550	4336990	3609300	4272020	3580250	2942480	3977540	3873130	3962210	3651740	3345950	3442180	3011560	3959090	3840980	3969260	3792130	3665250	3755730	4312740	4440070	4720600	3922200	4011260	3931180	4202920	4824630	4134980	4475020	4308000	5023270	3777430	3594110	3403310	3565680	4114360	4278760	3513460	3736040	3914960	3700080	4172210	3429490	3873130	3863850	3864150	3375540	4095310	4943290	3506920	3869810	3935440	3598960	3904460	3565570	4194350	3594910	3887460	3739550	3193260	3615960	4454050	2942990	3660440	4133710	4822200	4038270	4040400	3771590	4045240	3648020	3930170	3543870	4007680	3890490	4063460	6716610	4173170	3807300	3715420	4277030	2645660	4266600	3939970	3748760	4205320	3924600	4018800	3239170	2460220	3984540	4405640	4122190	3504400	2218360	4284730	4076540	4142060	4090880	4904440	4282650	3383700	4354180	3957560	3743500	3867630	2639390	3615420	3920130	3714270	4168190	3873000	4271800	3896730	3626600	4627130	4439030	5204680	4389130	3980500	4304840	4374850	4160910	4627340	4322190	4567280	4673180	3697280	3756500	3322670	3732350	3730100	4359970	4090830	3953930	3652070	3870000	3819650	3556930	3909280	3652310	3782180	4131270	4034200	4675740	4229040	4001220	3977860	3761690	3915660	3673030	4307400	3799800	3967020	4319780	3410110	4021570	4211220	3074710	4446320	3800570	3914690	3855370	3465290	3451980	3640020	3545060	3964790	3869260	4124920	4210100	3686180	6946490	3949670	3963940	3652470	3722930	3208690	4073210	4432560	3456180	4267680	3421780	3815260	3869680	3577950	3884730	4141740	3667850	3289500	2349630	4405900	3902330	4189660	3948170	4844050	3473660	2882660	4106240	3948590	3860620	4171870	3254650	3714410	3422110	4226000	4130340	4293080	3728910	3851280	3773240	3392870	4166440	4091010	4151070	4395460	4466130	3696260	4369090	4546390	4611370	3987070	4343350	3131840	3933850	3172680	3559480	3170580	4017370	3163790	3854840	4839840	3508970	3600430	3652240	4139690	3632920	3208580	3724790	3022200	4181810	3461510	4077030	3048010	3604320	3873750	3989970	3802840	3372440	3607700	3782360	3268680	3288450	4099240	2840380	3373030	3602850	4632150	3631910	3789030	3377610	3581640	3746790	3508290	3435370	4109160	3721780	3009910	6439850	3670250	3885310	3185380	3524210	2717590	3755130	3534710	3616800	3748530	3380010	3498410	3674590	2480890	3700260	3691480	3596170	3659330	2624370	3803900	3266880	3778380	3896000	4498190	3491550	2265000	3491310	3394880	3484770	3663400	3316380	3022450	3172440	3529910	3979050	3408620	4062450	3264030	3660530	4432710	3846480	4039570	4557750	4149810	4727660	3971780	4154190	4605400	4535940	4614270	4001710	3154880	3754980	3222590	3897600	3811750	3622810	3919750	3692950	3672800	3205020	3650560	3656420	4020840	3885030	4269430	3555380	3643860	4414600	4046240	3971660	3469200	3920750	3824130	3911600	3914840	3416070	3508010	4339040	2732470	3476040	3661230	2642100	3629680	3610630	4214260	3661930	3285060	3259290	3161450	3364680	4042780	3348220	3879270	3347390	2954830	6164950	3367580	3437500	3347480	3716850	2718350	3246940	3951970	3596750	3822610	3566560	3553620	3286990	2508260	3312940	3699340	3810160	4132190	2494340	3267480	3527560	3439020	3523670	3748690	3439450	2195140	3322590	3654590	3880680	3632250	2920130	3478370	3115090	3910860	4036150	3807150	3535600	3572310	3805320	2636540	3066630	3346150	3292490	3357410	2966720	3183080	2777500	3123290	4776100	3706800	3106070	2551270	2517840	3092330	3199510	2994600	2474500	2670330	2647810	3381100	2688410	2736760	2818070	2544390	3201020	3555760	3700790	3168310	2943990	3402870	2602880	3299280	3273760	3404180	3106450	2611180	2783430	2589790	3206000	2931860	2807760	2817250	2481920	2833520	2919720	2968080	2966000	2171280	2753830	3118010	2874440	3441450	2899300	2777400	3656500	3003210	2959600	2803430	2500390	2672520	2525920	2665240	3183860	3035360	3058440	2495570	2705100	3182320	3326790	2591830	2943830	3243630	3108320	3971110	3634640	3328680	3772150	3370970	3174820	3586140	3651140	3371920
O14976	5354530	5107010	5291260	4019010	4393780	4299000	4717960	4787380	4489620	5203740	5451480	5002920	5249730	5251830	5881330	4790550	5630340	5719540	5440210	5660480	4898630	3905340	5482460	5794750	5674210	5647240	5786040	5635270	4800100	5255280	5934730	5454840	5431370	5574640	5537910	5337850	5327100	6379400	5594500	5213980	5207140	6159130	5826310	5914610	5042140	4406400	5823510	5669860	5629920	5994060	5388180	5173180	5150110	5134020		4743550	4967350	4227960	4355630	6373270	5538190	7362750	4884180	5865340	5218610	5914110	4238070	5160580	6302430	6652280	6934660	6484220	5441300	5758860	4090210	5351850	4997370	5852390	3745430	5296210	5631340		3959380	5416740	6688730	5324720	3852140	3318790	5157620	5493340	5314510	5715730	7466930	5424750	5530260	5019310	5266160	5121140	5391640	5011800	5289920	5447330	5672430	4834020	5808560	5383120	5329440	5819360	6541640	5825010	5492100	5526390	6030430	6350620	6673660	5512680	4463110	5265590	7077890	5958750	5832570	6272380	4982080	5142060	5778160	5621520	5661400	5994900	5936580	5915110	5831800	5808140	5396080	5968120	5388840	5923420	6103300	5833930	5731950	5303090	4290340	6380740	5669860	6129220	6440910	5958660	4924860	5971390	5518800	5366210	4411250		4580780	4086580	4100430	5720970	6029940	5830460	5325450	5913050	6555390	5460960	4891560	5417550	6164110	6657980	5863520	5613020	6019300	6013790	4196440	5508610	6179540	6058560	3116620	6239250	6475890		4596160	5637720	6132040	5980820	3954090	3333330	5949330	5431360	5619450	5289790	5782890	6315450	6234960	5268440	4941620	5303450	4293310	4540900	4713380	4875360	5896000	4839790	5233710	5381150	4676880	5281160	5677920	6243310	5902460	5399210	5054760	5359530	6409200	5347510	4708930	5676640	6677500	5951960	5274510	5655070	5073020	5131940	5776690	5534030	6179710	5564570	6101700	6097960	5743670	5178910	6359500	6144220	5155570	5590480	6531690	5425780	5709680	5268890	3770440	5970930	5803240	5658270	5619510	6365060	5055360	5815690	5977270	4962720	4472730		4517850	3615750	3927910	5604640	6303500	5943530	6308270	5731540	4702970	5962980	5942000	6118170	5880400	5703760	5985410	6092950	3394050	5077960	5617580	5932740	3663210	5695910	5288670		4299200	6350760	5926220	5432730	3701600	3045720	5636420	5739620	5451780	5414820	5614360	5789430	6484680	5132000	5186450	4996910	4722820	4608530	5510610	4840420	5099020	5078340	5079860	5426520	4845270	5247140	5870230	5498620	5638120	5451600	5873430	5897640	6537850	4853310	4348660	5774630	5920570	6683860	5498730	6052140	5680040	5494460	5611840	5316980	5531590	5920050	5629300	6031060	6546980	4974790	6287310	6354200	5152700	5220840	5844500	5714580	5360120	5891690	4431100	5893980	5857940	5248300	5527480	5305460	5361480	6731680	5570050	5590880	4822270		4320070	3557890	4804620	6282310	5421930	5566770	5333770	5387270	6021420	5645320	5234990	5582290	5937250	5373850	5586930	5832240	5940280	5832840	4148870	5866000	5421590	5629290	4239660	5587080	5457210		4236930	5914920	5955800	6878860	4495270	2938530	5565880	6063160	5480140	6009020	5437940	6140610	5799700	4687690	5767110	5059200	4955000	5112350	4676180	4804090	5012600	4660360	5126000	5065640	5346330	4881530	5518100	5433310	5530560	5075300	5113150	4962840	6130360	4721240	4303880	4589720	5390740	5504650	5120820	5724290	5064240	5731390	5438340	5223440	5026480	5353620	6465240	5904700	6228020	4278160	5034430	5415040	5745580	6258950	5923790	5450020	5910140	5503910	4328590	4020100	4326600	5429000	5143990	5159280	6116720	4529060	5617720	4910770	4721870		5221710	2585480	4213650	5371720	5420800	5424440	5137520	5770670	5710530	5843100	3767000	5542430	4974120	5167220	5304000	5340490	5349490	5731660	3965480	5973260	5237650	5881360	4066380	5341680	5061890		4408260	6111310	5171330	4787740	5566190	2980750	5759880	5702250	5917140	5375010	5757960	5300810	5291790	4972370	5097240	5362270	4092170	4365940	4844690	5021820	5484370	4677580	4903400	4761160	4785560	5433140	5830910	5726040	5357820	5335590	5220500	5231840	5057410	4785350	4397340	5091080	5862710	5279410	5401160	5748600	5115750	5760620	5665780	5002800	5370150	5410940	5333010	5736640	5580960	5505660	5420940	5930150	5677030	5168020	5800000	5481610	5218720	6552050	3848630	5340140	5435470	5222230	5462710	5796730	5079450	5267950	5506930	4941400			4107490	3855850	4168980	5317840	5499610	5462870	5250160	5371160	5385510	5341530	4303250	5491460	5405800	5653550	5008120	5741010	5596980	5718430	4070280	5547740	5273860	5437600	4001600	5394760	5287360		4388970	5852710	5949020	5873520	3720710	3648110	5515350	5309350	5106800	5229250	5575900	4993780	5479830	4703550	4477680	4191770	4983990	4496110	5043280	4773130	5056790	5436630	4742870	4951520	4825690	5788590	5101100	5143420	5430200	6559840	5417290	6059390	5898860	5978300	5786380	5311400	5601150	5526060	5346030	5246740	5636980	6139420	5064340	5889450	5624380	5523050	5947570	6385170	5957780	5937610	4867280	5966920	5571440	4833210	5534000	5278510	5287410	5500340	5453410	5586620	5528300	5578160	5697200	4680220	6262470	5233160	5005560	5339070	5127580	5459730	4421390	6055370	6026460	5993050	5387130	4218540	5842480	5385800	6445200	6294240	5611550	5777770	4255620	4569420	5779750	5526660	5907580	5234240	5421880	5958600	5666850	5849090	5323000	6088380	5810200	3680250	6180640	5155590	5618220	4822130	5175110	5131400	4627350	5970370	5293140	5454400	5313120	6070980	5471280	4749550	4214750	4074100	4386980	4889160	4642380	4581930	4743500	5256200	4698160	4747960	5273540	6420180	5038960	4865290	5465620	5484570	5327880	5488230	5718100	5316860	5964970	5910770	5413160	5506760	5144980	5156160	5696750	5130600	5609410	5777700	5638830	5056890	5546240	5357670	5452270	5660140	5791720	4218110	5207010	4620570	5296680	5238240	5204640	5131640	5856740	5636650	5700530	5946810	5300760	4729280	5585060	5740520	5097530	4757600	5292840	4719240	4134870	5664520	5833300	5560570	5270800	3391910	5196490	5394740	5288470	5216640	5401580	5669920	3983190	3990400	6053550	5082090	5732600	5433490	5472780	5450990	6434660	5382140	5768330	5327470	5474350	4048980	5985710	5627930	5465580	5203780	4547370	4926810	3986710	5658520	5664210	5553250	5484170	5283870	5798040	4545910	4692680	5108750	4206980	4646420	4416870	5031640	4422390	4648630	5243940	4849300	4871360	5687920	5752800	5374040	4619770	5702530	5494570	5259330	5225470	4937280	5318210	5464130	5786860	5580960	5360600	5142260	4253590	5511070	5189390	5338440	6137060	5334420	5760640	5563920	5813670	5030140	5488120	5109260	4958910	4251260	5371610	5217510	4701820	5248790	5294330	5589200	5571970	5383660	5322290	5532470	4995920	5748870	5075770	4750280	5341430	5259770	4780800	5595490	5631960	4760470	5316550	3676790	5529870	5315820	5464880	5723750	5607870	5815030	4113320	4070470	5162570	4602700	4758460	5720180	3595720	5056770	5233500	5372640	5087680	5192140	6031650		6321640	5091690	5333500	5847090	3860380	4941360	4514080	5026490	5298850	5462880	4942270	5506400	5323560	4506040	4580040	4653610	3845740	3954940	4629230	4526270	4441480	4932300	4727860	4792900	4653980	5032800	5594860	4800120	4412970	5769630	5122340	5583150	5304250	5366310	5145160	5402390	5345620	5608130	5583600	5695420	4525810	4982710	5214260	5427340	4676250	5953960	5551630	5380420	5720720	5268680	5255680	4897260	4637930	4635780	5479520	4907180	4906050	5188140	5696370	5276000	5691960	5307920	5185180	5652560	4357260	5206520	4898620	4866350	5135720	4990940	3789140	5094320	5388170	4945900	5196800	4509470	4575760	5122700	5267710	5519750	4830460	5252700	3771860	4445560	4982140	4952190	5299780	5308080	3711130	5144570	5323900	5299740	5674940	5216880	4807040	3980090	6008290	5516620	5494850	5314490	4132050	4749650	4136650	5340790	5180120	5255230	5106370	5444840	5442540	4152170	4734620	4019670	4319060	4350990	5086700	4259410	4297570	4674440	4363810	4258980	4352960	5019570	5101960	4610550	4849720	5498100	5232670	5158710	5218860	4889150	5023210	5260610	5167130	5346200	5137080	4914400	4706200	4216900	4828820	4739320	5182240	5192170	5218280	5586910	5231330	5575120	5339350	4680210	4887840	4791080	5628900	4839000	5250380	5627490	5302750	5075110	5498800	5520340	5179710	4743840	4962300	5266340	4632100	5098260	5042640	4543940	4365070	5205850	4813050	4762950	4997460	5116110	5087680	5031430	5315200	5399210	5022420	5170460	4011400	3914910	5429090	4800020	5226400	5013010	5255050	5188420	5063320	4887490	4563360	5056290	4827220	3616980	5414180	4768490	5108420	4945360	4723950	4768290	4492440	5893600	5315350	5530270	5012190	5810830	5556610	4738750	3943810	4887680	4743120	4756740	4762880	4558340	4084910	4287440	5021720	4515730	4300890	5385720	5402740	5275650	4712760	5169500	5063220	5681300	5194860	5363100	4815750	4956530	4974020	5838090	5419060	5338370	5052720	5134460	4763830	5425590	4874210	5441200	5668310	5445380	5579030	5060040	5147620	5257280	5238700	4938060	4960500	4883590	5197760	5659770	5494500	5211730	5580530	5383420	5112030	4558840	4854200	4969720	4511150	4502060	4893850	4539140	4477570	5214520	5564180	5022850	5110880	3733660	4723500	5223770	4981590	5010750	4892830	5431480	4110920	4231720	4584630	4970890	4660220	4785360	4740210	5037820	5150250	5146110	5377300	4786500	5090200	4452550	5725360	5109680	4736010	5139590	4323840	4797750	4103830	5014330	4788900	4811520	5070100	5468850	5554430	4065020	4474120	4391090	4756000	4739360	4136170	4349290	4265760	4307670	3849380	3033980	4287350	3394840	3091900	4129240	4242940	4002520	3153200	3844790	3854200	4131280	3926440	2580860	4195260	4052320	4471210	4708670	4810500	4471000	4287430	4780010	4817590	4037880	4401020	2957630	4252750	3776670	3457070	4040360	4753180	4623990	4364590	3918080	3983740	3794520	3508010	2661660	3638040	3532680	3579330	4209200	4313460	4837420	3766100	3906750	4931700	3667060	4684180	2769190	3723680	3845800	3282910	4611850	5033640	4823940	4544000	4401530	4505860	3906680	4347380	2703510	4631020	3790010	3616490	4258770	4171840	3977030	4492310	4194240	4186220	3932820	4017920	4057120
O14978									7023.22														16595.3		11360.9				16852.2							12759.9	13688.1								11253																9785.24																										7549.18																																																			5905.4																																																																																							14589.6								19909.3																						11290.4													10627.5																	11255.8				14359																																																																									15850.8																	14175.6																7400.46							22892.1							17945.5		11477.4						25772.2	8959.41																																																7392.14																																																																																																																																																																																																					16020.7																																																11281.6																																																																							17295.3				14686.9				18841.4	21253.8	12583.3	14496.7					18507.3					15323.5	16741							14767.6					19884.8	12709.8		19281.3	10978.9											20961						14477.4	20464.4	13057.7				9817.73			14587.8					19226		8738.27			12601.1		13471.2			19570.5				17434.3					22717.9				14733.5			26878.1	15171.2	22901								22208		17694.3	10054.9		27559.6	17365.9					34573.3	20219		23583.8	21646.1	22648.7								22222.8		27302.9				16727.5										15869.7		24135.6	23069.2		15860.4	22017.1					15634.6				28296.7	11536.8			17432.1	25090.6					24892.6	26965.7	10338.8	23571.8																				21385.5						5866.79								35351.9														11148.1																																						13886.6								11066.4																							16922.8
O14979	151519000	152977000	147257000	200616000	190811000	141844000	146912000	149563000	154192000	154681000	150835000	150208000	289900000	286021000	265843000	333254000	272583000	293803000	283486000	284893000	293684000	319031000	278456000	274786000	297223000	288238000	272368000	402244000	326963000	306056000	296526000	274523000	300010000	292901000	283249000	288707000	292044000	269104000	267826000	353586000	284809000	286283000	295144000	280245000	288011000	354766000	265385000	277182000	275483000	287505000	270041000	410420000	302390000	304805000	218209000	166303000	317140000	287066000	366400000	278666000	265874000	279935000	387433000	305828000	305408000	289516000	320022000	268766000	290217000	279392000	267172000	284067000	283844000	285920000	434921000	306362000	310642000	306902000	331569000	311322000	272250000	163379000	277501000	267968000	270364000	279213000	461689000	312090000	290516000	285647000	288126000	300540000	271572000	283448000	260479000	154327000	146561000	159456000	215122000	166294000	159155000	143558000	159987000	153751000	143935000	147093000	153371000	277088000	279839000	289894000	330046000	287716000	280710000	279642000	287045000	260227000	312724000	267955000	257794000	269186000	273641000	284586000	407026000	299916000	294151000	290708000	269264000	276878000	265623000	282544000	269778000	296975000	275520000	277229000	356094000	310715000	294078000	278954000	287782000	279582000	317432000	271296000	288912000	281768000	248252000	275544000	372241000	301636000	298039000	270425000	528949000	318564000	295544000	288695000	391489000	270912000	273154000	272591000	435459000	298207000	284093000	315943000	338156000	263938000	279696000	270832000	267755000	276741000	269552000	291057000	413178000	315686000	304444000	306422000	339466000	295823000	253888000	309037000	302927000	282483000	254717000	264010000	375477000	328791000	303253000	320942000	303556000	299326000	288791000	277080000	293198000	160503000	165493000	167545000	233645000	182787000	173186000	154679000	160334000	171946000	167971000	163424000	147473000	296465000	274022000	278646000	378229000	291296000	295886000	295954000	293932000	288838000	310378000	303409000	270594000	288801000	299487000	284221000	396636000	308896000	313744000	320739000	294947000	311588000	299902000	294902000	291438000	292111000	299209000	288597000	423306000	331183000	312020000	303848000	293521000	318861000	326058000	285310000	299114000	312455000	305182000	293578000	409737000	393869000	289630000	273762000	335484000	298372000	336512000	281616000	373620000	298696000	286413000	319832000	293661000	284463000	331161000	306217000	308751000	303354000	295475000	294563000	279422000	292502000	365361000	327114000	310705000	312223000	349636000	296425000	291474000	226055000	274459000	290522000	278752000	288830000	343917000	321728000	308285000	307436000	291513000	306138000	310946000	303796000	300214000	161914000	151937000	152766000	217249000	187070000	159180000	157867000	163293000	152601000	155643000	159284000	156704000	305389000	283767000	284537000	390143000	282959000	316117000	304423000	311571000	324957000	370119000	318802000	282070000	283230000	288031000	277552000	490835000	344003000	338103000	313684000	312666000	310744000	269830000	307432000	301007000	286358000	301090000	278715000	441902000	327025000	341399000	346976000	309879000	322056000	357885000	277488000	305635000	294224000	294311000	288311000	432027000	334827000	340235000	268864000	265947000	157885000	336248000	287321000	414446000	291929000	289943000	297569000	448550000	303170000	309748000	338148000	329822000	307837000	307750000	293877000	327895000	291374000	292171000	309537000	384755000	353702000	342237000	318858000	308165000	330829000	303982000	335409000	277817000	331289000	295248000	279863000	340002000	337187000	304215000	307734000	302493000	308981000	335645000	319463000	324455000	167753000	167121000	167527000	210764000	187244000	180507000	181783000	176744000	178920000	178305000	180834000	164511000	335453000	341608000	335048000	368441000	332924000	340958000	356086000	326358000	348067000	374469000	489522000	449394000	337332000	289046000	324428000	359694000	302198000	331946000	320822000	326182000	311389000	342299000	325002000	329720000	343820000	338719000	348308000	354967000	364449000	344799000	352862000	320160000	363787000	363283000	491737000	477483000	346474000	292146000	331513000	346533000	181832000	329207000	282676000	359289000	290762000	386444000	299663000	457206000	327687000	328785000	329360000	372686000	358590000	332417000	341193000	336656000	312456000	323544000	334128000	358619000	318130000	340174000	340981000	362600000	350986000	333446000	319748000	387151000	314304000	310798000	135850000	312105000	346893000	341602000	332152000	442662000	300251000	325565000	340589000	317334000	325411000	321589000	361170000	329531000	146203000	142885000	146182000	202868000	186925000	155788000	155652000	153151000	159813000	164338000	156842000	160902000	293983000	285878000	284426000	385882000	283162000	323375000	297979000	294648000	290754000	327736000	326210000	297363000	265570000	291418000	272337000	439860000	331972000	293918000	326844000	303048000	291621000	298532000	294730000	294214000	289148000	275841000	287151000	452649000	316559000	302036000	314800000	317675000	297930000	333071000	280715000	283474000	267538000	277657000	272767000	373849000	314503000	320476000	289118000	279923000	366557000	309767000	300987000	329045000	281373000	276453000	264861000	456043000	308532000	314057000	330727000	347849000	296202000	307794000	291967000	282658000	272354000	270263000	269548000	575030000	321268000	301420000	317433000	396837000	327154000	298919000	223538000	267849000	286697000	281020000	285753000	350477000	322330000	285986000	311935000	316398000	325853000	315352000	317850000	326327000	142397000	145083000	198670000	149010000	136235000	143420000	140427000	145343000	143804000	146713000	136841000	143135000	235682000	266510000	324154000	252702000	250211000	228542000	254753000	253691000	241033000	242406000	247523000	253286000	241031000	274881000	287545000	247104000	226451000	239321000	253093000	242916000	247333000	231727000	245358000	234935000	238215000	303028000	285914000	241922000	239217000	243258000	220615000	242231000	238126000	248592000	247498000	243840000	245745000	259666000	338056000	250046000	228456000	242694000	244856000	234105000	233504000	230535000	229332000	243853000	251240000	259244000	302982000	269533000	231107000	254259000	250378000	255516000	238890000	236725000	277546000	240910000	253338000	252380000	281357000	254217000	242281000	242994000	235435000	263439000	231960000	239857000	334338000	238178000	249211000	268811000	297727000	249101000	279725000	294453000	253326000	251254000	248583000	259290000	233799000	252068000	141838000	157895000	206072000	152743000	158346000	145996000	140734000	141484000	148212000	153644000	147809000	155405000	263283000	273922000	342952000	279757000	260370000	238123000	243278000	258659000	247001000	244032000	248472000	251270000	240272000	283203000	344774000	258233000	256672000	254013000	243843000	245471000	255371000	242597000	241477000	244078000	246131000	258425000	303724000	262124000	239950000	271223000	225446000	246751000	241865000	248309000	235238000	244487000	261080000	281713000	321176000	255401000	251647000	256464000	254488000	258330000	257483000	232413000	248872000	238529000	246808000	264307000	349240000	262559000	250673000	253027000	243739000	269630000	277092000	252699000	244744000	238656000	236300000	250642000	302911000	278320000	254081000	231932000	250474000	244214000	260522000	265264000	278492000	258272000	258577000	266551000	307825000	263184000	275011000	296269000	252091000	260411000	267046000	256244000	257331000	244152000	145472000	138935000	138097000	196191000	170900000	147924000	148273000	145634000	145388000	151859000	138240000	154646000	272617000	238495000	269002000	357620000	277500000	255647000	272701000	258707000	269190000	268151000	251194000	253349000	261069000	258647000	247356000	408131000	292708000	262459000	251145000	235618000	266750000	242914000	248336000	257335000	267504000	264345000	280629000	326328000	270446000	265482000	226798000	240569000	230957000	282195000	246706000	246146000	266679000	254013000	271823000	372809000	256843000	262356000	248371000	266009000	246395000	243964000	250563000	261499000	269238000	273968000	348983000	379033000	266184000	252579000	258134000	255004000	243518000	265526000	267893000	241481000	271635000	272369000	280699000	423092000	278171000	252370000	264057000	254499000	239314000	269382000	380716000	242127000	222874000	247187000	256694000	406883000	301007000	286538000	266528000	271967000	273937000	262104000	250904000	261915000	152741000	141675000	149715000	210358000	162113000	148744000	144607000	144422000	143668000	147245000	156390000	148074000	254816000	265187000	281163000	374278000	283086000	265433000	292839000	261741000	277179000	240404000	274875000	274440000	250144000	272521000	241811000	432625000	302207000	292764000	265097000	248118000	259914000	257413000	255354000	280415000	276126000	259020000	269142000	401759000	321907000	275259000	252467000	262660000	261707000	280408000	280264000	263364000	245046000	276331000	256972000	414205000	280077000	265155000	260151000	278927000	268362000	267036000	247664000	265177000	263296000	213302000	685778000	438702000	311003000	271050000	251421000	287814000	264566000	284083000	276406000	269071000	273767000	259993000	281779000	371163000	299856000	260068000	257292000	262065000	256568000	264551000	288727000	254172000	258662000	265478000	260496000	395454000	308508000	296751000	281995000	276710000	276550000	284076000	268803000	244745000	137306000	161501000	186272000	148876000	148835000	145077000	133352000	152222000	154888000	147904000	142249000	156132000	247824000	278406000	301264000	264051000	265379000	267312000	259418000	252951000	272346000	259889000	256175000	250671000	239506000	286821000	273315000	269092000	303910000	270961000	265052000	260189000	241873000	231194000	241370000	249068000	260358000	272714000	300563000	272288000	232137000	261402000	221901000	235273000	247055000	240514000	249780000	250192000	214730000	259077000	307128000	270121000	259248000	258866000	256493000	264650000	247132000	238335000	267145000	259374000	317943000	252245000	371009000	262851000	270930000	256926000	236196000	256347000	248531000	257245000	256790000	245072000	246818000	278764000	291645000	260953000	267364000	238641000	237630000	242189000	255518000	252167000	298874000	255086000	223314000	267934000	263847000	272249000	277960000	315817000	271158000	264575000	265995000	264158000	238422000	238851000	140048000	138149000	136209000	154008000	150222000	148392000	138648000	133839000	141301000	145688000	144518000	140126000	226022000	223773000	249842000	235532000	235828000	225744000	248805000	241313000	229159000	241992000	235937000	224926000	232691000	238772000	236316000	269654000	258306000	235897000	250234000	230650000	235778000	232524000	212987000	237442000	240455000	248710000	241988000	277838000	248341000	255587000	240818000	283244000	256494000	236838000	241125000	230372000	239628000	225732000	218108000	252360000	239518000	259119000	271503000	248140000	239009000	262521000	238850000	233210000	225536000	244261000	425325000	288453000	255347000	252278000	253413000	259699000	242779000	268221000	280448000	245791000	240260000	241413000	240696000	326390000	258952000	259543000	240358000	263851000	238898000	257621000	329188000	266441000	280420000	248894000	240940000	301329000	293426000	317165000	256427000	241092000	257867000	264928000	268070000	262395000	295718000	295491000	326564000	322544000	299806000	290219000	320450000	380527000	303164000	275250000	306425000	336462000	301264000	285228000	344680000	282215000	304379000	339268000	324147000	365402000	289127000	333239000	325402000	369655000	302360000	324780000	319422000	323268000	310997000	316184000	305913000	376086000	312871000	295469000	316304000	296269000	301101000	361958000	292543000	280495000	340235000	334582000	332085000	359190000	321304000	306667000	318291000	335827000	306870000	325136000	328584000	303837000	338409000	289046000	313665000	381749000	296929000	335967000	314701000	310297000	309294000	326493000	365004000	305196000	294709000	288338000	358032000	350407000	350023000	346342000	355789000	342906000	180149000	183673000	187546000	169189000	185349000	203567000	195975000	203830000	212601000	191614000	188951000
O14980	62788100	60569300	63154000	63451200	63589200	61653200	58528600	62747000	61925500	63915900	61921900	63555900	58349400	56464400	58099800	56889700	60526500	57539900	59942000	56763000	64999000	61132200	57921100	58127200	59011400	54818300	57497700	61568900	56790500	57022900	54436300	57508500	59121200	57634600	58502400	53678000	58563600	59146500	57664600	59759200	56801600	54240000	55683600	56566600	58112800	50428500	53891500	56733400	59809800	59247500	59229200	57977800	57211200	57311100	54511200	71399900	57201300	57914500	68821400	57981700	58950000	62811000	60678500	58109800	58994900	54361600	58808600	54691000	54120200	56974500	57141500	56433700	58169500	57539700	61531400	60220500	59258700	57776400	55403500	58061500	54329300	55201200	58661500	57361600	59905800	55646900	58858400	55806500	56824300	56489400	55882400	60496800	55580400	56735100	59679200	65646900	63367900	63111200	66750200	66153800	65460700	63779200	67342500	62039900	63733200	64815600	63484300	63929300	59691300	57818900	60140800	58029300	60069900	58512800	62713500	61444600	59375700	58361500	57889500	60652100	57708200	61182700	61948000	58056100	59771900	58712800	56175300	62357000	58876200	60496500	57442300	55408700	57648700	58563300	61412400	58791200	58972700	60274300	58478900	61894200	55818900	58531200	58407300	58772400	62113000	56644300	62740800	61215900	62093300	57094100	113124000	91860700	56728200	55969900	63926100	59349400	63534700	61296000	67385800	58479600	61881800	58878000	58336600	58603700	61772000	63371300	60411400	58495500	56688900	60903400	54725700	63114900	61426200	62968100	55751000	62088300	60400300	138965000	59496000	61279000	57244100	58619700	58702200	58354600	60648400	58631600	55309900	58056700	59856400	64576900	58876600	63797700	62670700	63615400	66991000	61943900	65343600	62298700	66281300	68425900	64804800	63114000	60842600	56869700	57439100	57258500	60715200	57395900	58814100	57430500	59676200	61029800	55956800	57496700	58938800	55519700	58911100	56760300	58799000	56344700	57642000	58349800	59634700	58561500	58641100	57249600	57164900	56806600	56131500	58950000	62662700	61909600	59264400	58268800	58284500	55214900	55355800	55445500	59454700	57308700	59539700	56382000	60637800	61698900	61248500	52585100	114646000	111820000	59067100	52725700	61963600	58359000	56881100	56352400	60941300	60469500	56347900	58556400	59926800	59228000	54692400	58091500	59627600	57183400	53782000	59802600	55701400	60671200	54114800	61392600	57163300	63318200	56575500	62596500	55025200	58684800	47633100	53787800	58109100	59543000	56183300	59434800	58627600	59458500	57700700	66443400	64613400	65288700	68521800	63127300	64123400	62929800	65869200	60989000	63500900	63980100	63065600	60723900	59310000	59708000	60968600	57333600	60480500	62165400	63227000	61904600	55493300	59717700	59054400	61073000	59666400	60944300	64174800	59990800	62124300	56130000	56726800	59987400	57934200	58503900	57283700	60052700	57503400	60045100	63792900	58165700	58301700	61534900	54564300	61939500	57820300	56865600	56650000	58601200	62668100	59138000	61542300	61414600	60895800	53397700	106046000	57946000	60953500	52737100	67102800	59657000	59683800	59831600	63071600	58023000	59963700	56552100	55144200	55305600	58589100	59729700	58372200	59643100	59725000	57781200	54562600	60863400	59088200	57133200	55578100	61380200	55949800	129020000	55867600	58550400	58108200	59074300	55409500	56836300	56476900	56971200	58934400	59869100	55800300	58059500	59092400	62203300	64423000	62509900	68136500	63575700	62282700	60819000	63704800	64606200	63862500	65691700	66127900	61193700	61918000	60484600	59245100	58914200	57983600	58346200	61551900	62003300	57979900	61049600	58449200	59802400	54200900	62311200	60032700	55986200	60874300	54418200	57888700	58027600	62376900	57370900	60839500	54320200	59798900	61848200	62236000	61609800	60116500	57442400	57690600	61008000	58022100	59895100	59714800	60453900	58779000	63764500	61984100	52039000	57683700	51941300	112373000	87071000	57879800	46340600	65112000	62166900	63281700	60343100	59804000	59967800	59833400	58405600	50933500	59426000	58688000	58796500	60467400	59298100	62285500	58864300	57429900	63333800	60978800	61926400	57784000	60471600	58378200	52727300	59718000	59710000	59354600	57535600	68670100	58030800	57920200	60302500	59102500	60253700	59405100	59419400	59178700	64441500	65752200	62975800	63695600	65318000	64112600	63317600	65630000	66031600	65480200	64411000	63498900	60320700	61217100	62643200	60763400	62774000	58723600	58906200	57802300	62023900	57153100	58911900	57616200	57335800	58147400	57830600	64211600	57990800	61453600	54599400	57012300	57224600	59419600	58645100	57832300	57362300	58350600	57790400	62212400	58926900	57562000	60899400	59269300	56841000	58775900	58477000	60350000	60204200	59062100	59647900	60952800	60765200	60531400	55532600	137249000	112313000	58870900	54323200	65211900	57736000	59169600	59233800	64364500	59602100	60425800	58859400	56485400	57348400	60229500	56685200	57331200	60063600	58534700	58117800	69048000	61148300	59016600	57361900	62080200	57978000	57805400	119383000	57666500	57915100	56681900	60896800	50771300	57847000	56239900	60162000	58489900	62489200	59211100	57491900	57281100	61610700	60120900	64786000	59049500	58464700	64941100	64102500	63317700	59436300	61211000	60862500	62298400	57055000	56880000	59896800	53737400	53694100	53388500	56530000	54085900	56601800	56970300	57365300	56109400	55375900	57100800	56106000	54322500	53110400	54788800	56499900	55026600	57538500	55162400	54653000	55681900	53416000	58752800	59171900	53248900	56615100	55787600	54310300	52172200	54729600	57592800	54718200	55391800	54928200	58308000	56042600	54867600	51819700	53735900	52179200	54920300	54739300	45744500	56150200	54937900	55623100	56032900	102218000	54408400	53603400	54678400	54296000	55211200	56183300	51160400	65855100	55469200	54171000	56272200	56208100	55734500	53891500	56277400	55566900	55235000	57230800	54220800	71035900	55314700	55306400	56948100	53664600	51393900	54624100	55021900	56329300	54432800	54726300	55409700	57330900	57203800	64177600	61487200	63102300	58087500	61500300	58420800	59802200	60318300	60413900	60839700	60892100	63972100	58272500	57223400	57437200	54499400	55394800	56657700	59837300	58025200	58244100	57811600	57427700	55514200	55447800	58471200	59547700	54322600	56923100	57359200	57137300	54267500	57577600	57397300	54887700	58222300	53511300	59411300	54101900	55403300	53169900	57310600	55195200	57067800	54017600	55559600	56447400	57524900	53160900	57481300	58075000	54344700	54386200	56466000	54076800	58938800	55245400	47330000	57535300	54053400	57540600	57484800	61397800	56632000	57413200	57279700	58986900	56881700	58273600	58239500	59738800	58207700	53989400	55476500	58548200	58227900	55305200	59731100	56520900	56310300	58340000	57102200	67385800	53621800	54504500	55529500	54974300	55961700	53451600	54926600	57191400	54598300	54128900	56139800	54244500	55877400	65507900	60858100	59762300	63203500	62692700	58110100	63645000	64558400	63913800	61904800	59414600	65624600	60450500	56029600	59791900	57901700	56948700	59937000	59692300	61703700	58447600	59593400	59131200	59283100	58877700	58899600	56006900	62180200	58325400	57569700	59777600	55114900	58301600	59130100	58480900	60582600	57631300	59117400	57924000	58807900	57822900	58081000	58086800	57014100	55231500	63013200	59764400	57560800	59379200	59248100	59194100	57561600	56332000	56019100	51942100	57918400	59162700	51515100	60488300	53507000	58332000	60375000	103701000	60791200	58740300	60502900	61212300	60466300	57704400	56101400	67257100	62308200	58580500	61824500	60088400	58357900	60731700	60837800	57692500	58504400	58021300	58362000	125361000	56656800	51976400	57521500	56804400	57317800	54022700	55274700	59180200	56429200	57037600	57835400	57390900	56692600	63659900	62277400	62677000	65237400	61022900	62980700	62233800	62654000	62049400	63080400	64828100	62999900	58535700	60775800	61889000	63194300	61874900	59960700	62084600	59007100	59864300	60608400	61387900	60177200	59642200	60868800	56327400	61761000	60766900	57977400	60807800	58205500	59462200	58722700	57594300	60358700	59846600	59900000	57462000	62935300	62488900	62564600	58049400	56775800	57971000	58258700	64493800	59147500	58750500	61106100	62034500	59473000	60499600	60718400	57581500	59680500	60842900	50212200	57100400	54891500	59441600	57890100	178737000	62459500	61169700	59251900	58624700	61648300	59816100	58231900	66212800	55942400	58956700	61558900	59497700	51128000	61790700	59945100	57704900	62626300	59416700	58852500	65248500	61083400	56539600	59450600	57803200	62706700	60096500	57271000	60350500	57106300	58699200	58633500	55817600	56815900	57958900	62924800	62111100	60804000	61834800	65931200	58384700	62403600	63559900	62870900	60413000	64673100	56514000	58356800	55879200	57610200	56885200	60203200	56972600	57035200	58585800	58275000	57777400	58871500	54733300	59881200	53902900	57414700	58433400	54411900	57539300	55162400	57359600	58822200	57217600	58422400	58234600	58074100	53711200	57905200	59139200	59144100	53450700	54406000	55665200	58583300	57819500	58488900	55940400	58702000	57739500	60028000	55824700	56873500	59792100	59078600	54151500	48325200	58545700	53311900	49132000	55744400	64550100	57851500	59497800	58346800	56100700	59187200	56943400	56156200	64375200	60367900	55338300	58270800	57984600	56336300	59860600	57322300	53128700	55435500	57654800	56607900	59145600	57281500	51667500	58709000	51119200	58219100	55444800	59964400	58298100	53894400	57853000	58178500	54903500	55168100	64475000	59143300	61844100	61364400	61086200	60759400	57672800	58092000	60058100	65855700	62437900	60074200	57275400	54116000	57146000	54944400	58057200	52081500	58055000	56895000	59616600	56287100	54953800	55135700	59888600	59632200	59287100	54994900	57977500	54923600	56588000	54708000	57641600	56451600	54399300	55628400	55628800	52796800	58235100	58711400	55957200	56357200	53084900	57383300	53308900	55846800	56300100	55376100	57659400	58704100	56383900	53550200	55621600	56644100	54503500	54062400	56228100	50116600	55790100	55241600	54128100	55831400	70730600	51630500	57777700	57455000	54686800	56527800	55288700	49719000	61582900	56171800	52904000	55658900	58948000	58067100	54666600	56515000	54328700	56469700	53861100	58302100	59481600	54603800	54445200	57865800	57099600	57870400	56923700	55173100	55593000	51721800	51536700	56476400	51901300	56352700	50682400	49251500	54110200	48782200	47075800	47716200	45211900	48696500	50201500	51688900	52733700	52834500	44495900	44155200	51523900	45138300	44885300	46515800	44797600	44805500	46783800	43629400	45267000	52385900	49550900	53910600	53368000	50685500	51297300	50606000	50382900	49641300	50427400	48098400	50454700	49505100	44645900	50779100	47584500	45524000	48701700	50068100	40149100	43785900	45147500	41351000	44173200	45629000	44913900	48064800	53778200	48265100	50419400	48496000	42019100	49024100	45756400	53741600	46611300	42161300	49319600	47206500	56005200	50540300	47766800	50202400	44336900	44709000	52910100	47762900	49183400	52191600	54530500	54416400	57104200	57964800	59670000	61671600	58748200	59337600	57778200	60834500	58435000
O14981	10431200	10555700	11299700	11995600	11374100	10187300	9867740	10743000	11790500	10955300	11140400	10983300	10957800	11502500	10665200	10704700	11496900	11154700	10960900	10789500	10459000	11503700	11813600	10803000	11097300	11348600	10832200	11937600	11354000	11056900	10753100	10806100	12148400	11214900	10957500	10929300	10567300	11377000	11102700	11374600	10710800	10774600	11180900	11334900	11547600	11709100	10568600	10766100	11009800	10455000	10950200	11507300	11011600	10564000	10009800	11589300	11401100	11443200	10791700	11396100	10746500	11440700	11760900	11486000	11313900	10587100	9575340	11874900	10886100	11377200	10772000	10662500	11356700	10549000	15532700	12179500	10958000	10397900	9791710	11139800	10770200		11048900	11274800	11445300	11080300	15257600	11036000	11294500	11657800	10108300	11214000	12728100	11241200	11561900	9947040	10760300	10234000	12497400	11035500	10983200	10724800	11574000	10926800	10374800	10673200	11077800	11477800	11588800	11740100	10638200	10767500	10736300	10638800	11541900	10554600	11656000	10384100	10420100	11851900	11308000	11863700	11818100	11619100	11511000	11602700	10582000	10871600	10858000	10912400	10775400	10477800	10677800	10533400	11559000	11706300	11431700	10957700	11123300	10852900	13580600	10774200	11481800	11141700	10429100	10690100	11288500	10865100	11463100	10815100	12065100	11558600	11073900	11333100	10892900	11365200	11132600	10624300	11730700	11163500	11419100	10885800	11328300	11389200	10826300	10716600	11913800	10600700	10947400	11096900	14847900	11349200	10899800	11754300	10437900	11194400	10190400	11335900	12324300	11360400	11433200	11019300	14279500	11446200	11054000	10673100	10854200	10606200	10929800	11040200	10543300	10867400	10781000	10937700	12592700	11593400	11668500	11277600	11561600	11989200	11395000	10542400	11018200	10451500	11483800	11373400	12098700	11040500	11222600	11104600	11501000	11627300	11573700	10791600	10928700	10813500	11541400	10805700	12095600	11629700	11056600	11262900	11042100	11767500	10768700	11369300	11336700	11481600	11025200	11187400	12057900	11284100	10612800	10849100	10905300	10468200	13073700	11466100	10972200	10844800	11132600	11377200	12027800	12559300	11393900	11016000	10395900		12154800	11314600	9845390	10324500	11102700	11166000	11337400	11604000	10540900	12431400	11579700	10532700	11308300	10998500	11425200	11579200	14401300	11545900	10859900	10965600	9761910	11653700	10364000		11557900	10729900	10977100	11396200	12832200	11460600	10296600	10927000	10801900	12099400	10698100	11012600	11270800	11136300	11557900	11613100	12632600	11560700	11404400	11009000	11677900	10653400	11976900	11395500	10612200	11329700	11338700	10968500	12142000	11167700	11630000	11409800	11719100	11434600	11651300	11823300	11046700	11363200	11424900	10793800	11877900	11669000	11769100	11860200	10557600	12065500	10939400	11123400	10382000	11671000	10815800	11443000	11629500	11136800	11237500	11841400	11493800	11568600	14395300	11078900	11578000	10780200	11405000	11041400	12804300	12082200	11812900	10861400	11558400		11599600	11252400	9716430	11118200	12026800	11294900	12462600	11942700	11620600	11192700	11088300	11802700	11617500	11082200	11377800	11819400	11308800	11126500	15467000	11672500	11014700	11159300	10262700	11682800	10538300	11540200	11386400	11236900	10810000	11184700	14810200	11443300	10566500	11173800	11242600	10967500	11357500	11304800	10678400	11438800	12029100	10964300	12289800	11451800	11302000	10957000	11371100	12005700	11261200	11462600	11350200	11107200	12129800	10942500	11061200	11217800	11911000	11591400	11911200	11538800	11486700	13386500	12339400	11377300	10770000	11732900	11303700	11080100	11713600	11506400	11151900	11894200	11465700	11258200	12161600	11601600	11931800	11470800	11829800	11838600	11915700	11695800	11003600	12254200	15635600	12846300	12388900	11650200	11215900	12077600	11320700	11500800	12253600	11232200	12324300	11891400	10761100	10152200	11957400	11206800	11801700	12109500	11531700	11883600	11983000	10703100	9814300	11789300	11856100	12024900	11818000	11319800	11757100	11289300	13816100	12098300	12280100	11050800	10609700	10641700	11002100		12436400	11974000	11287700	11107000	18516100	12189800	11662800	11518500	10637200	11571900	11239300	13015300	11634300	10859900	11432300	11709700	12126200	11730000	10940300	10914700	12034700	11146900	11523000	10574600	10692800	11540100	11371400	11651500	12308000	11527900	10808700	10872700	11640100	11096100	11472600	11409900	11814600	10725000	10568900	11436200	11688500	11172000	10905900	11321700	10985700	10590900	11578900	11236300	10801800	10684400	10479500	11202800	12753100	11178500	11655900	11493900	11741300	12003000	13519700	10857300	11329600	10939100	10772900	10518800	10860600	11198300	11802600	10448600	12086000	12009800	11833500	12512100	11955300	11064600	11592000	10717600	12528300	10782600	10864000	11554500	11779100	11426400	11583300	10750200	10836000	11387500	11062600	10482600	17447400	10699200	11271500	11298400	11335300	11616800	10903700	10704700	11129800	10731900	10994600	11023100	14047100	12127100	11108500	11303500	10813100	10881400	11131000	11856900	10621800	11800500	11526000	11821500	11355500	11004700	12077000	11129700	11165600	10773000	11109700	11699500	11179300	11408400	11032900	12067400	11172200	10510900	11349300	11687800	11092200	11076900	10990800	11134500	11055300	11810800	11495100	10811500	11233100	10889200	10806500	11301900	11554800	11180200	11102400	11111800	10991000	10439200	11168700	12772100	11128800	10529100	10387000	11283600	13148500	12078200	10967100	10592400	11029500	11055400	10365100	11171600	10711600	10642900	10281600	11243200	10763600	11950700	14570800	11329100	11633100	11855700	10744800	11432100	11262700	10834800	10978800	10702900	10728600	11752200	11506900	14359400	10686800	11338200	11784000	12432700	14896900	10831500	11634400	11722600	11165200	11063700	9307730	13750200	11130600	10915600	11193000	11179000	13826100	10289900	11034700	11558000	11456300	10881200	11115400	10080100	11222400	11311600	10861100	12046400	11535100	11250700	10744500	11771300	11186700	11354300	11371900	11404800	11860600	11497400	11095700	11452900	11533000	10764100	11382900	11040800	11184300	11483000	11983300	11165100	10437000	10969100	11471800	11180100	11950500	11057200	11445400	10740200	11396100	11954800	10840700	11186600	11317100	11173600	11558000	11589400	11416300	10785800	11030500	11433700	12340300	12197800	11366800	10835800	10719900	11177800	11412300	12022600	11711000	11711400	11124700	11543500	11087700	11802800	15708000	11186600	11350100	11867200	11108900	11071200	11144700	11359200	11304400	11152600	12213900	11856200	11563800	13182200	11488200	11374500	11118000	11657600	15713100	10768800	12041300	10989600	11275100	11182800	11777300	11226500	11790500	10495700	11441600	11283500	13009800	10648000	11119800	11243800	10648200	11264900	11376200	12225500	11123900	11609000	10781500	11426800	11466700	11318200	10308100	10612500	11099800	11219900	11511600	11615900	11032900	10759400	11592800	11065100	10451100	11292100	10612600	11365400	10919300	11387500	11577800	11558600	10476400	10636400	11001500	10059200	12192700	11707500	10642100	11409800	11099100	10420200	10364300	11516500	10642600	11065800	11135100	10561600	11564800	10672700	11355200	10483300	12070900	11433600	11220300	12750600	11277200	10906900	10775800	11045700	12030300	10932600	10809000	10474800	10967600	12191400	15933100	10924300	10457600	11180200	11078300	11776800	11702400	10899700	11229900	10334100	10635500	11426100	10538300	13439700	11284900	11354700	10957600	11097300	16036000	11035200	11232600	11268700	10700100	10875000	12934300	15285500	12359100	10829800	11056100	11389300	14911800	10617600	11117800	10894400	10456100	11102200	11408700	11114200	10481100	12325300	11277500	11655100	12252900	11016700	11601300	11206300	11523700	11329000	12349300	11612000	10862500	10779500	11547400	11773900	11911700	11291400	12316400	11956300	11276600	11330900	11908700	11426700	11665600	11864700	11502800	10526600	11627200	12378100	11024200	11992200	11554900	12234100	12537200	10971100	12020400	11653500	11067500	10891500	12400500	11690300	12597300	11403200	12459800	12401000	12912500	10608600	11491600	11908100	10876800	11890300	12040800	11200200	11153500	11272300	10762900	12915000	13656400	11325800	11612300	12352400	11769100	13002800	12374000	12346100	12062000	12505300	11631700	11925500	11592600	13431800	11376600	11581700	10524500	11868000	14156900	11317800	12214300	10958200	11738500	10582800	10972200	12610900	11959000	11433600	11633800	12029000	15911400	12032100	10813900	12036500	11043700	11685300	11841000	12968400	11836000	9761010	11745300	11994300	11007600	11400900	11805500	10642500	11542900	12440400	11677300	12123500	12243900	11497700	11946800	12523800	11762900	11787100	12874400	12027200	11728300	12482200	11971400	11648000	11922200	10492700	12547700	10880100	11838300	13028900	11186400	11649000	12184500	10534000	10778400	11461200	12117600	12943600	11847600	11792000	12954000	11741200	11819600	11617200	12603600	12106800	11519000	10913000	11852500	10875000	12147200	12367500	11870900	12014600	11761700	11712800	11972900	11436300	15256700	12761700	11696400	14058700	10633300	11838800	11096100	11602900	12263800	9306050	11811600	11109400	11441200	14341600	11524900	11203800	11395500	12762900	14036400	12081300	10955700	10572100	10955500	11121600	11506100	9666940	12332400	10331500	11523300	11408100	14207100	10801600	11901400	11513300	11471200	10651400	10898700	9899120	10797000	11162500	10419100	10168800	10962500	10421600	11149400	10188600	10302000	10532900	10779400	10493600	10152600	10341200	9573600	10164200	10348900	10561400	10252900	10975400	10133800	10976400	9885000	10663600	10608000	10684200	10085200	11089800	11045900	10890700	9905500	11256800	10196800	10655100	11073300	10988000	10857400	9701250	11067700	10640900	10944000	10385700	10507900	10087900	14389100	12005700	9773900	10234600	10555200	10320400	10541600	10780200	10650300	9669480	10808700	10962100	10247200	11020700	15538200	10947000	11236000	10766500	10858800	11164700	11294900	11185600	10020700	10730500	10523200	10482800	10617300	12952000	10190800	10919300	10771300	10117900	15181500	10589900	9927300	10307800	11404900	10636100	10768100	13009600	11250500	10597800	10557400	10192800	14549100	10677700	10847300	10353500	10466900	9858060	10822800	10164600	10803900	12478400	11061200	11272000	10969000	11380700	11361200	10286600	11288600	11305700	10830900	11403500	11566800	12159200	9822040	11420700	11156300	10313900	10846000	10305200	10430200	11196700	10757700	11261500	11936800	12023300	11734500	10916600	11010000	10685600	11062200	10792700	10737200	11289600	11042500	11182900	11511700	11789600	10440800	10644900	10992500	11016000	10852600	9961530	10688500	10755500	9404130	11170400	10669500	12152500	10975900	11136900	11210700	11391700	10524100	9317110	11450100	10165000	12200000	11186000	9719530	12433700	10290800	11640300	10880200	10198200	10631700	10725000	10337400	11053300	10216000	10736100	12482800	11761900	11424800	12132000	11913900	11884000	12309700	11171400	12307300	11474800	12245100	11524800
O14994	35439.1	46660.9	29107.6	32545	38017.3	32465.6	36007	37202.2	45084.4	39869.7	37184.8	30680	27979.5	21485.1	27107.9	19558.5	21724.7	29708.5	12248.7	21881.8	19773.7	16031	25352.1	33247.8	19694.5	23925.4	19104.2	27749.9	33879.8	22210	20523	18086.1	16598.4	24244.1	27121.4	24666	21587	27614.6	26070.1	24241.1	21833.9	25790.5	18375.1	24352.2	19332.3		23011.6	14464.7	15661	20135.3	29903.9	25185.6	24486.7	19221.8			14201.5	17565.6	11617.3	23524.9	18768.6	31339.1	28787.3	23245.5	23169.9	26911.9	18759.7		11992.9	25327.7	20571.2	27971.4	18190.7	29133.8		27296.3	29906	27166.7	23720	18979.9	23639.4		17423.9	26130.8	26828.5	23494.4	6272.6		27536	18433.1	27661	19309.5	28178.7	21008.5	19368.4	38241.8	30118.2	41512	33803.5	27942.9	33120.4	37911.7	40661.2	35552.5	44201.7	33196	34867.3	30221.2	26804.6	19585.6	23015.9	15608.8	19330.1	21535.9	15273.7	23155	13769.4	20953.4	25997	16004.1	18847.7	19503.1	25358.8	26620.2	18869.9	18395.9	34860	21846.2	20432.4	19879.1	23358.5	24119.5	25199.4	14480.1	20107.7	19316.7	24607.3	20055.9	23357.7	23637.6		26596	17859.5	19569.9	24811.1	22710.8	21185	20198.7	13399.1	15278.5			18689	13297.3	5745.5	23374.2	19578.7	23514.1	22523.8	18576	17065.3	19886.1	19003.6	13862.6	21709.6	20834.7	32699.9	24266.1	24926.3	23476.6	10701.8	16919.9	27281.7	21898.6	23073.5	21042.2	23993.3		15881.5	14927.8	24825.2	21384.4		11082.6	28171.3	27699.6	21141.6	37443.1	20394.4	20148.3	21211.6	43434.2	36992.2	31705.9	39268.8	37353.2	27526.9	41432.6	36932.9	34818.8	28982.9	35308.8	37425.2	27561.2	23595.5	27773.8	18462	21563.5	28965.2	12095.7	20007.8	32140.1	16194.6	21647.4	25946.7	31036.1	20164.3	19473.4	22378.8	28015.8	23140.1	24377.4	22044.4	19676.5	19553.5	16045.5	27321.9	26542.8	31918.6	21439	16516.5	14201.3	18074.7	12390.9	29107	20926.1		24044.1	16524.8	26997.8	25552.1	21237.6	26954.1	28994.1	29256	19399.9			15268.7	16651.7	13586.7	24775	15246.6	15064.7	18921.9	22286.1	16482.7	18985.3	19991.6	26013.2	26631.3	19878.6	21001.9	20473.8	6423.58	22657.6	32554.8	19801	21125.6	24746.4	26321		14231.2	24932	26771.3	24650.8	2526.96	12282.1	31581.5	31153	29467.7	24835.2	25935.7	17726.1	22907	34069.6	38707.5	50194.4	38939	24191.7	30546.2	24985	33675.1	28538.8	40035.1	41364.3	35477.5	34846.5	16371.5	29402.2	16553.9	21379.5	27689.9	23098.9	22621.1	19580.7	20403.4	25866.2	26271.3	22820.9	24749.4	28467.7	23778.5	22247.8	21517.4	13575.9	19437.8	25707.6	18855.1	21970.6	9623.28	20359.1	25097.4	21332.8	22166.9	14150.2	19237.3	25742.9	22569.2	24495.9		30191.4	25526.3	17629.6	16210.3	18521.4	27239.8	21931.5	23587.3	17083.1			16826.2	13622.2		24798.3	17874.7	18660.4	20528.1	21815.4	18913.9	25410	17499.1	11377.6	17750.8	17497.4	29430.2	21205.4	24161.2	24784.7		18951.2	17971.9	22876.8	11457.6	33567.1	29384.8		12135	22203.4	25006.5	24077.5	7927.27	13019.8	25727.2	25018.3	22061.1	20145.2	13292.7	21029.1	23118.5	43358.7	34627	29654.2	33070.2	32941.2	32894.8	34138.1	46235.6	33568.6	39731.7	39902.3	38857.7	29895.7	22992.9	32051.4	21725.5	23666.5	21179.7	24917	17473	21015	30393	23895	23576.6	19956.5	21560.4	19075	25527.2	28788.6	24768	21639.5	26264.3	24290	18666.3	15630	21584.4	15801.7	21958.2	26571	21333	23005.4	14268.1	12632.4	17711.7	13997.9		17654.4	17644.9	26531.2	18559.2	17619.3	27166.9		24038.6	14723.7			15381.7	17998.4		22895	16711.4	21807.1	18032	18559.3	17862.4	28734.9	20243.8	16738.9	15374.4	23200.9	22418.7	14689.1	18525.5	25850	6747.19	18246.9	28465.5	13405.7	12915.8	22851.2	21978.9		12253.3	22819.7	23708.4	22864.1	7184.19	13897.3	19926.8	18914.6	22786.8	22564.1	26078.3	19050	19848.1	35971.8	30809.4	37446	30949.1	39756.8	54655.7	40558.3	40812.8	31788.4	35090.2	37298.1	39777	24199.4	22154.8	25771.5	19986.6	13269.4	24942.3	18195.5	30970.2	22956.2	35582.6	24977.9	30720.6	28107.4	24807.9	21028.8	22845.9	29186.6	27205.9	19097.9	23082.4	18909.4	26873.8	21719.5	18381.7	24297.5	30753		31023.4	23070.8	22701.2	15671.5	15635.5	21466.1		27891.4	33686.8	12805.9	27885	17436.3	20183.8	23330.6	32631.8	13504.3			19423.7			23257.6	21233.2	29834.5	15348.9	15723.3	20854.3	26145.6	17396.9	8794.9	20316	19921.8	31339.6	23892.2	20596.5	25876.7		17547.9	21071.2	23511.1	27281	34255.3	29395.5		15731.6	17562.1	23130.6	22155.8		18631.4	26824.1	17235.9	22191.7	19961.4	24203.7	21031.1	12691.9	44107.3	33791	25564.1	35946.4	37151.3	38619.2	50629.7	31301	36933.3	32505.5	38370.7	37582.5	18737.5	16763.9	21813.3	25696.6	22365.9	20126.8	20754.4	25347.9	18418.2	14316.3	23954.5	15455.3	25178.1	18715	26285.7	18916.1	30142	27489.8	27916.4	22817.2	28268.5	14409.9	22776.4	21054.1	22286.3	17781.2	36198	19063.7	9430.67	17639.4	26635.6		12617.8	18186.8	22714.7	32416.1	25476.5	29516.2	14113.4	26977.4	17883.1	23329.6	24380.2	23383.4	18014.3	26555.1	28452.7	24055.5	25012	25201.5		25902.4	21198.4	37265.9	22865.7	17823.3	23861.1	15694.5	13451.3	35818.7	23187.6	29592.6	29810.5	9451.05	19922.9	26185.5	28886.2	24287.7	18930.4	17494.4		21926	18169.9	15078.7	15751		16171.6	26460.7	30039	33394.4	22993.5	20983.9	30093.4	16689.8	40543.2	30330.7	42708.8	36248.2	37361.1	29651.2	41019.9	29692.7	39111	30709.9	41857.3	36858.8	31912.7	23295.3	30791	23265.2	19280.6	16517.3	22091.5	21981.3	14634.4	19671.8	31608.1	15603.3	17103.4	21231.4	23220.7	25192.3	21780.8	27032.6	22241.7	33798	22460.6	25624	19768.7	19818.6	34129.2	15697.8	32751	25752.7	16229.9	24898.3	23892.5		14484.4	23601.8	31564.6	26297.6	28394.2	18274.1	18782	30907.3	26112.6	18353.6	26948.1	17004.3	5856.18	21263.7	24904.7	21747.6	24320.1	17976.1		27730	31538.2	27028.5	28320.6	22530.2	17504.6	13117.3		27658.6	17876.2	25401.7	22500.5	11049	20260.3	18886	29307	21800.6	19245.4	27712.2	16014	27160	24061.5	17817.2	18392.8		13767	16362.4	30447	30962.4	28347.1	29898.5	28479.8	19990.5	40344.4	37808.9	38464.7	41327.2	33270.4	38395.7	43962.7	30633.5	47140.8	36288.7	34294.9	32673.1	19399.5	26133	35324.3	25353.4	30825.3	24944.2	28035.8	27754.7	24190	17046.5	24083.6	14543.2	20194.8	26996.6	24365.6	26237.8	29297.4	22229.5	17603.9	23790.1	17633.2	10534.6	27987.7	28459.5	27506.4	25761.8	31809.1	27947	15972	27252.1	27107	9114.4	20208	21953.2	21357.9	22854.6	28302.6	22780.7	23352.7	23812.1	20826	26722.5	28365.1	30062.8	20487.1	23125.1	22002.2	22104.7	18025.8	17006.5		23522.5	24578.3	21178.5	36492.4	24602.2	22643.6	19427.2	9729.99	29161.6	25896.1	24061.2	31441.5		25595	26056	27267.4	22655.7	23256.9	22441		20739.8	24976	18208.8	21483.4	8894.45	24244.3	15597.6	28412.5	23410.7	39955.4	30608.6	25854.6	18674.5	42149.5	44810	39630.2	33376.9	47765.4	36093.3	37516.4	46200	34129.6	37040.3	44939.8	42537.5	23711.1	27447.2	24999.4	28646.7	30114.6	29486.7	21698.3	30161	19590.1	27842.2	20814.1	14547.7	24991.4	22850.5	23236.8	25722.6	27285.1	22035.4	19032.3	28386	24163.4	19477.9	31822.7	28538.5	22673.4	27710.7	19807.5	16246.9	11671.9	20212.6	27204.1	15717.9	20647.5	21550	25401.1	24958.6	24155.1	23510.6	32514.6	22780.6	37830.2	18339.4	24692.8	26543.2	13914.9	31998.2	27298.4	24385.4	24389.9	30987.6		30707.1	17320.4	29448	20330.1	18497.5	31189.3	19736.6	12293.2	16135.2	20201.3	19725.4	31160.6		28995.3	25343.9	20977.8	16035.9	22144.8	21041.1		23482.7	22328.7	24374.7	17062.2	7149.27	24550.4	19071.4	28573.9	35171.2	26180.7	22059.8	21315.7		39123.9	36934.8	43766.3	36790.4	46072.1	37636.6	34787	40774.2	26850.1	29241.9	48753.5	36515.4	22166.2	21136	24213.7	23389.8	22874.1	24147.3	19921	26432.2	26796	28374.1	28114	22113.3	22895.5	25961.2	22329.1	25637.9	25520.1	30762.6	18038.3	29706.5	25333	22427.9	19537.5	33622.4	21552.2	27823.6	19590.3	18383.1	20392.3	21212.6	20273	8723.18	22441.7	27636.1	24040.4	26752.4	18563.9	21819.5	25021.3	25559.3	21834.3	13194	28675.4	26244	19357.5	37776	23664.5	24721.6	39211	25599.1		31116.1	22086.4	21267	28333.5	15003.9	29363.2	21396.5	9187.48	18377.8	25702.7	28776.1	19250.2		23033	24815.9	22966.5	25837	18412.5	21492.8	29980.8	30209.1	12887.9	27428.6	20882	14055.6	23130.3	20095.3	29014.9	22632.7	13780.3	38190.3	21065.6	29656.9	46207.8	35558.6	35029.8	47395.9	47129.4	41072.1	40878	42746.8	39486.5	46113.3	51220.6	42631.4	25636.7	23096.6	31528.5	21905.6	22128.9	27207.4	17674.8	21878.7	25946.3	24187.1	28103.6	19731.7	31961	27013	34464.4	24190.8	22233.6	23753.1	29864	20380.7	28092.1	27850.8	26288.4	36560	25820.1	26504.1	19113.7	18781.5	16398.6	28624.4	31557.5	14747.4	15240.9	36088.9	33108.7	21420.5	30763.1	24505.3	30516.7	20239.5	19405.8	26053.8	38888.4	19498.9	15905.5	41245.9	15898.4	35248.4	29171.7	27014.4		20938.8	17714.4	26189.9	24730.8	18918.6	20717.2	16653.2	14737.6	23306.9	32539.5	27560.8	19706.4	12528.5	27867.7	24041.8	22008.6	24715	28471	14961.3		20371.6	23765.5	26153.6	28451.5		28473.8	24042.1	27217.3	27832.5	17225.1	27884.2	34088.6	17306.1	17008	35651.4	28533.8	29440.7	22652.9	30921.2	24674.8	11300.6	27354.2	39261.1	31018.1	23237.4	23572.9	24462	24985	25879.9	21075.9	27754.3	25548.6	9714.24	23197.7	35090.5	29413.1	34678.8	22639.5	21577.1	33365.9	21695.8	23579	30982.5	42236.3	9364.49	25322.7	29053.3	26728.6	31430.6	16053.1	24679.1	33859.8	31559.2	32670.5	34430.4	31571.4	12853	23065.3	28263.9	28558	36930.5	13945.7	26475.4	33118.6	28931.5	22452.6	21906	26556.9	15817.9	17422.6	27562.1	36157.3	24104	24052.2	32507.6	41421.2	34512.7	23666.2	28774.9	28960.6	13944.7	27945.3	34145.3	24775	32862.4	50158.2	50693.4	52963.2	53997.7	54899.1	46768.7	57085	52764.9	43928.7	48573.1	52361
O15014	15333100	17181400	19351900	18371300	21335100	16662700	18192700	19916900	18925500	18570100	19270600	21428800	18217500	20482700	17822700	17002300	19614100	14644800	18534300	17599000	15659400	16743200	20254400	18368500	18870500	15674000	15823500	20509000	20798500	20791100	18335600	16980900	21924200	17494700	17895200	18115200	18834100	16897900	19004700	19633500	19234600	20967200	21089400	19228200	16682000	13304900	18621900	16093200	19598000	19860500	19278100	21766300	21071500	19297800			18202300	13527400	16890600	18121400	15973100	17576500	20101600	23316100	19992400	15426300	15462400	21144400	17211800	18805100	18596400	15565600	17096500	18000200	26019500	18623400	16659800	16030200	11007000	20247600	18209000		18397400	14937500	18171000	14549700	23896800	17026200	17271900	19839900	18090300	17682300	26960700	19306100	19179700	18662000	15448100	16343000	16786100	16630900	20536900	15908100	21234700	19362200	18091300	16307300	15581700	15814600	20453300	16995000	15918900	16652500	15816300	13572700	18194900	14184900	16080300	18144600	13526600	15986300	19489800	16975400	21844500	17709700	19406000	15884600	16894400	18240700	22335500	14717000	16006900	17593700	17244100	19512500	18923700	17166900	18382300	18256500	18020300	17414900	11517700	17477100	20199200	17481700	16230800	16690700	21096400	18674400	16405300	20560400			17421900	14324400	12440500	17827200	17225400	16599000	24025900	19929200	20742300	20027400	17733600	17122100	17471600	18279500	18380300	15269800	17442000	18188800	24276500	17234300	15196300	18741000	9583840	16611600	15453700		15857400	15660300	15660900	18318300	20569300	16787800	14994200	20537300	18988100	16619400	19449000	18918400	17081500	17355700	16048800	17259100	20523700	19818300	16816100	19622900	15877600	19363900	16642000	18093300	15751300	15329200	16720800	16777800	21129400	14947100	20148500	17916100	19601300	19941000	15566400	18996200	17951800	14692000	16800200	17654700	20368400	19067000	19685100	21371600	17707500	20182600	19617300	14874200	19043600	17213900	18772100	20812200	23473000	17425600	17833900	19067100	18386500	20674200	14716600	18762700	16780400	19051200	18358500	18855500	23413800	21646700	16085700	26283300			13881900	14139100	9837880	17977900	15610100	23188100	20119600	17272200	15887600	24044200	14854300	19528500	14835300	17997600	14503400	17007400	20584400	19645400	16996200	17947300	10169000	16764000	15631300		16103800	16680000	15045100	16154500	21041900	18870900	18757000	18563900	17943700	16693200	20148700	18826600	20143700	19619300	17770800	16380500	18570700	19967600	17756300	19805900	17860200	17748200	17241900	16739300	18666700	18187400	17585700	16745500	22786900	18080000	21633400	17063100	17575000	18480200	17499500	20625000	15407100	18795200	19454000	17130000	23327300	21594500	19285900	18179900	18624000	17923000	17169900	21314300	15636600	15451500	17212400	19013100	24215400	19209600	19619600	20673800	18573400	18005900	11166200	17700500	19773400	17062400	17146900	18881400	24328500	19178500	17097000	18833100			17827000	11539100	13639100	19118500	16701300	19627500	25320600	18569300	15653600	18733500	16042100	22643900	20004000	17929800	17840000	16776400	16941300	17838800	19272400	19690700	16980400	20022600	7437400	17401500	18459600		16412500	16955900	16629500	18022000	16190200	14690500	18232800	16720900	16703800	18756800	22126600	21581500	20622100	22681300	18563100	21488500	21947600	19506600	19561300	20287700	22332300	21441200	21784800	19921300	18952100	19554900	20188200	19881300	20379200	20482800	16675800	21288100	19326800	20616600	15046300	24474900	20725500	18551600	17980600	17869500	26207800	20139300	18349800	15174000	19865800	21395800	21682300	22558300	28019000	15249100	20500300	22135000	16824100	19879300	20950700	21864200	19340000	22480800	11807600	22532100	23426900	18909800	18293200	20616600	20484400	25521300	17839100	21275200			16033700	11047900	13357000	22528400	21445200	19215000	19974800	22033000	20601100	20000300	15799400	20406700	25609200	20968700	19458600	16333000	15089000	17296800	23712700	22489000	17534000	16100600	9931160	17121200	17584400		16758800	19561600	18212100	17007000	27866900	16113900	18908500	18798000	17235900	20363000	24520300	17893300	19658900	18293400	18806400	20730500	19374000	19472700	19776000	16257600	22574700	21424000	19278800	19321500	20243900	15601000	19043800	22061200	17882500	14278800	20403600	19033400	22023100	16453200	14696000	20408200	19712500	18593900	17370800	15345700	21851300	18016800	22717000	22705400	18225000	22444200	19919500	19225200	21108900	14948900	17145300	17569400	23777300	18046000	19817700	20947300	22089300	18191700	13118500	21302800	15114200	12859900	17843000	16003400	17307100	15992300	19546500	24832200			15207400	12750400	13718700	19663500	21138600	15798500	23456800	15475100	18772600	19378500	14514900	20931100	19645600	21547700	20506300	17068200	18810500	17919400	30041400	17753700	18051200	18666800	9591620	16311200	17851500		14359900	20825400	17664700	17785700	22345800	18972700	15183100	19968100	16607300	21261700	22563700	16264900	19073900	19150100	22019100	18745900	19726600	18907600	17320300	19310700	15172900	19732200	21918300	18804000	18113100	17138700	17415800	17066900	15615800	17601900	13481100	20105800	16238700	21702400	19705200	14097300	15675900	16306100	18782400	15803300	19549600	21326500	18489100	14484100	16530200	18497300	17653800	16949300	20470700	21358800	20052100	15865800	17878200	20499300	15175900	15001800	17320800	17107600	16737200	17830600	15419500	20190800	20152000	16913800	19131200	19462900	19317400	16057700	15855400	19436800	21663700	16551800	16206700	15204800	16337400		15413200	17190500	17741500	21273600	16623700	21383400	11661100	15979800	18842900	17617500	18101800	17451300	19111700	18160000	20537600	15684500	22054000	18557400	15048600	14316300	15637600	15511800	22262800	18765100	15081500	13364400	12898200	19957900	14144500	15726000	20963500	19835000	19264700	18916300	20412700	21656200	17969800	18091100	16547700	19560300	17994800	21061900	21474100	19958800	19352400	20468800	21389000	19320100	20975000	19362700	18334300	16953800	18209700	16231300	16402400	20902800	15116100	19827800	19057900	17866200	17904300	19637100	17622500	18215800	15738700	20443400	19171000	16184300	15691600	16022800	19786600	13911300	19721700	21162700	18668900	17143100	14940900	17574500	21613600	18920000	18174000	17060300	18873800	17110600	18308000	20699700	19691100	17908200	16779100	21760100	24370900	16275600	19427700	16330200	18331800		19119400	20091700	18430800	18852400	19104300	23587500	14760800	18986600	18339900	18905700	20459200	16820700	21279800	18934700	20908100	19935600	17926800	19869800	19159100	18419600	22611500	17178000	19186500	19475500	16447700	14401000	14284400	17951500	17378700	20882100	21824100	21053800	17325100	21342500	18889400	25153800	22546000	20794900	21914000	21071900	23840900	22415500	22488500	19285000	25820000	22035800	17497700	22110600	22442600	19907300	21917400	20704300	23401000	17994600	17708900	21955900	22610900	16990500	20103000	21560600	24854600	24293900	19123800	19391900	17177600	20893800	20332000	28034800	20838300	21880200	23446600	19254900	19382500	22562800	24029000	19004800	18313200	18696300	21293600	28395900	19279300	23995800	20782200	19399700	25317600	21773700	20001500	17108300	26689500	25443900	23870900	21090600	21004300	18782500	19965100		20653100	22623300	22520400	20135600	22287300	20284600	12777200	17181000	21282200	22441200	21880000	19754800	20773600	22475500	24055600	26983800	19239900	20728600	20235300		18148400	23731700	27233300	26716300	19358600	19802700	13007700	24797800	25302700	22357900	26281000	25029000	22850800	38187000	22986600	28056500	25114900	23255800	18049900	21943800	23511200	23047100	34303500	27151700	29642000	21707800	30702600	26291100	28593300	21546500	26701900	24298500	25007200	23665700	27377300	21842800	28597800	28769300	29912700	21465300	23806400	22189600	25192200	28723100	30172000	26339700	19900400	27214700	26775200	24265600	26712700	22126400	29426100	29798500	31896800	17024600	24138500	16942400	26615200	19578400	27793500	23767700	25539700	28456900	29981000	22508400	23817900	21858500	27676000	30083400	21038400	29428600	23522100	22325200	20557700		30643200	34026600	31362300	22704600	30888600	29573800	13328600	18491100	28129600	22846400	21955700	32945900	20730100	24030500	27346200	22376200	26427000	22830400	23599100	14524900	23310400	22384700	32307200	22460900	16175000	17611500	15668100	33016000	18833200	25989300	33172200	21281300	27471200	18713500	19743000	21281800	23026200	18644400	19037500	17396200	18949100	19564800	18740600	18579900	15529100	18480900	18261400	15616800	17566200	17763400	25316400	17685200	17925500	16874100	18409000	16307800	17832200	16072100	16338300	16706200	15214600	17497300	18135700	16937700	28972700	17080500	17048800	18050600	18040900	17361400	18168700	17461100	27901900	22871200	18539800	13389600	16428100	16081600	19684300	20141500	15658300	15053600	16521800	15535500	14112400	17867800	17929900	16927900	19153200	20640600	24174800	16852300	16191100	14360500	17274300	8555590	17526300	17071500	17795700	16050100	19930100	18716300	13440900	14290700	15974100	16566700	17086400	16845600	17636000	19092300	14975000	15175200	17264700	16655000	16667800	13018500	16085300	15061400	19853800	13964700	15363000	12308300	12119200	19454000	17109400	15147200	18045400	19937700	16376500	17703200	17422800	19790700	20195000	18524300	21622300	19858600	19154700	21556800	22193100	21207600	21261400	17828800	16448300	14985700	18350100	19134200	17423500	19443200	17977500	20747800	20298700	15392300	18355800	22129300	18333600	16838800	16522500	21013500	17521900	20681400	17633900	17882100	16566100	19048900	21162700	20416100	20275100	11070300	21892000	20306400	19329300	16016200	22338600	21643400	19824900	16529100	19142000	18974400	16612300	14497700	20308500	20645800	20207800	19117500	18287100	18931500	26643500	15736700	18704400	15312800	20787500		16001800	18800700	20294300	19089200	19880700	21195900	14051000	19148700	18905100	18296800	20062700	13299200	19368400	17177300	17688600	20075900	19482000	18883700	21198600	12683400	21121400	18879700	16393700	18058800	16411700	12302400	13234000	19198100	19776300	17497700	19295300	16277400	19206100	13965100	21591100	19086500	17987700	18287500	16578600	16108800	16787000	20727000	17700000	15478900	18599400	15404200	18251300	17650400	18529600	19556200	19598800	16374000	16676400	19360900	16694300	15173400	24354200	16203500	22121700	19074700	18757700	18735200	17135800	15743600	14346300	16363300	17641300	17922000	17715500	16839100	20764800	18243900	16561800	19582500	23125400	18184900	13704100	19023800	19569100	17108000	20570500	13592300	19295600	17503000	19359000	19465500	20443700	15976300	18656100	17563900	14816500	18162300	17556500	16010900	20148800	23728100	17687900	16064200	18622600	21593100	17472400	21843700	17680800	18297000	21212800	19952700	23197300	20892700	18676500	23465600	24567500	20315300	23984100	25206500	22841400	23581200
O15015	23360.1	17579.6	22279.9	28111.3	18144.3	18911.1	21966.8	14509.2	23764.9	14350.2	27464.8	13832.1	21164.4	27220	25800	21747.1	24866.4	27030.6	27466.9	23787.2	17881.7	30338.5	35263.3	20895.7	29693.1	20581.1	33790.2	35323.8	33533.7	16449.2	31655.6	30411.9	34712.9	23492.3	19800.1	18827.9	15385.8	28339.3	33962	28803.2	21535.3	25449.9	19290.4	15851.4	15664.7	25933.8	20521.9	30814.2	35892.2	19656.2	28450.4	26837.8	33833.8	23822.6			37864.1	21607.7	31628.8	18143.1	21472.6	26069.2	35712.2	18131.4	25048.3	23798.6	29680.1	27876.8	18904.6	28005.6	26306.6	19718.2	31253.6	28089	47534.1	31546.9	20617.2	19819.7		29353.6	24110.1		19228.6	20763.4	17123.5	39032	47559.8	44106.1	34687.1	23911.5	30590.9	29283.9	49999.7	26626.6	34880	21622.7	23862.9	13237.5	28630.8		25857.5	17127.1	17319	15038.7	23658.3	22802.9	20412	14561	52315.2	32361.1	19846.7	16514.3	20512.6	20372.7	18091.4	13924.9	29302.2	37806	28149.7	19235	24578.2	27802.4	32543.2	24542.9	28414	31512.9	21783.1	28770.5	32807.1	25900.2	29105.5	20208.4	27011.9	21814.4	27001	27967.5	23222.3	36870.9	24543.2	33322.9	21642.7	24777.5	34799.1	17238.7	30058.8	22318.4	30892.5	24500	36359.6	24110.2			30821.6	26282.9	19101	21542.4	25238.6	20523	31608.5	16979.2	23036.6	27459.3	44637.6	21895.2	19764	18705.6	20819.7	23563		22933.6	32422.5	12241.6	23657.7	29022.4	17581.6	23513.9	26384.6		24240.3	26070.8	29319.6	21798.2	39933	35129	30260.1	22754.2	35259.1	34779.2	24936.4	22941.2	31060.7	25063.2	28386.4	31064.7	36877.4	20707.1	22868.5	11580.1	16266.8	22949.5	25131	18134.1	23566.8	30600.4	16689.2	29211.2	28272.3	30962.9	30046.4	18587.8	24719	37194.5	27935.7	25012.9	23951.3	28215.8	16822.5	18151	31360.6	29643.1	27810.7	16789.7	24241.9	39092.6	30662.8	14868.5	28834.2	31801.9	32306.3	16642	35874.6	21093.6	27164.2	14843.9	29008.5	17444.4	20813.4	24387.2	23994	32640.4	35820.9	28040.4	41846.4	37124.7	24220.3	32429			47114.1	36891.7	25536.9	26312.2	26509.3	23573.4	16292.8	33996.7	25610.5	28593	21660.9	21488	31808.8	40398.4	20743.5	24732.5	29987.3	32170.7	22438.2	19961	13031.7	25200.9	26056.8		37619.5	29376.7	32975.8	28778.5	39914.4	31312.1	32708.6	29153.9	28530.3	27984.1	21930.9	26287.7	43367.9	22454.9	19009.5	20255.4	21103	24250.8	23774.2	30595.8	18447.3	21314.9	12235.4	21164.1	23255	34428.6	24788.4	36417.3	39656.1	20641.8	23209.1	28518.3	32955.4	31161.2	40017.6	28833.6	29182	26150.6	14345.5	29595.3	21048.1	32123.4	28290.1	29284.4	24471.9	26852.9	29013.7	19946.4	24760.6	35077.7	31664	26517.1	39007.5	25920.6	25239.2	28702.5	35514.9	32933.1		21399.7	40810.4	26951	24360.8	18986.1	31246.9	24475	31027.1	36507.1			40048	38286.8	21110.2	26163.6	32622.4	34679.5	41164.7	38172.6	35554	25450.4	46893	9932.71	30918.8	25309.9	34280.2	41810.2	26425.3	20688.9	43242.5	35375.2	26086.7	33710.9	19473.9	27177.7	27080.4		28282.9	23886.5	31190.6	36023.9	28944.7	31933.9	35803.2	23673.6	21178	36525.3	28259.9	31320.7	20881.6	18705	31423.1	22530.3	38985.1	33812.9	24787.4	28127.1	27391.7	24647.9		30695.9	14106.6	37437.1	30711.7	29846.2	32725.7	20259.7	31467	34606.7	33088.2	32846.8	30603.9	30922.1	23837.8	29211.5	25050.4	31104.9	29076.7	34675.2	34572.2	26803.6	32206.3	25736.4	29519.8	38668.3	45597.5	39040.5	29843.5	29974.5	30480.4	23717.2	30538.1	29727.7	36749.9	29432.7		36895.1	44129.5	36649.4	28244.2	23460.6	36142.6	28797.5	32023.1	39920.9			45136	32367.3	22349	24839.3	42062.5	28943.3	24622.2	32627.7	34366.9	37860.9	35683.7	37347.3	28863.3	38351.9	23360.4	24554.9	33314	26734.3	40336.3	34610.1	24159.8	19117	29178.8	21784.1	33831.6		44234	33668.2	29431.7	33181.9	31585.1	36198.3	41095.8	25416.7	32692.3	23107.8	27531.6	27281.6	30690.6	32501.6	27630.4	24418.6	18224.2	20009.4	27511.2	26379.3	26332.2	21355.1	21684.9	26999.5	22320.4	33495.8	29061.1	19377.1	34542.8	23448.8	29198.1	24999	36968.7	31751.6	23355.3	20062	26578.4	31579.3	20056	31004.4	18184.8	33923.2	29470.6	32731.4	28648.2	28164.3	27067.8	36119.5	33032.2	16875.9	36544.8	29942.4	30206.8	37279.1	26306.4	25738.4	29101	26862.8		32939	37802.4	32979.3	31109.7	33915.9	34971.1	37712.1	26958.2	29726.2			32767.1	29420.8	19821.1	30767.7	38327.2	24905.3	42018.7	23976.7	30131.7	23087.1	23041.6	13648.5	39535.5	32612.6	32980.9	29219	29110.8	30596	44487.5	27399.7	32079.6	30134.3	28448	21869.7	35360.7		25922.1	30266.8	30856.1	27488	27554	37172.9	32343.1	27348.7	23390.7	30925	38725.8	29548.7		28268.5	20765.7	21567.6	24041.2	24969.6	29145.5	15979.3	27960.5	14956.3	29697.7	34412.1	28842.9	27119.6	30438.4	43727.4	23434.5	21138.8	19319.9	34962.6	17244.7	29924.7	23566.2	33530.5	22884.4	32728.6	26899.2	23890.2	38041.2	28848.1	25095.5	33226.8	26773.6	38271.5	38456.3	16509.7	36414.3	29361.8	28634.7	32752.8	16339.7	25234.7	42058.9	23861.3	21738.5	36102.6	37508.4	25670.7	22644.4	33077.4	37127.9	31365.3	26381.2	29656	38813.6	35845.6	35159.9	25877.8	29070.9	30911.2	26584.6	23395.2	20751.6		24792.3	22537.9	28906.5	27059.5	17913.4	30899.5	15229.7	37769.7	30530.8	23850.4	33052.9	37567.3	28630	23019.9	26729.8	22145	37841.6	31462.9	17917	35781.4	32418.8	23731.5	29060.7	35678.4	31944.6	32146.7	31561.7	36929	37521.8	18199	35733.7	26156	34819.4	21506.4	31044.8	35603.9	31105.9	23188.9	25528.6	28549.1	19560.2	37928.7	25514.4	39499.5	23710.1	19180.5	34978.9	29334.5	34211.6	29231.5	34211.9	33173.7	33981.3	24020.6	25012.4	21942.6	33867.6	24463.2	32634.8	33503.8	17361.4	37444.8	29886.9	26025.6	23638.8	30532.5	30842.3	23325.4	37807.6	27831.4	35733.6	34376.1	25021.2	38688.1	23671.3	15317.9	28219.2	18640.8	19332	18550.2	36129.1	26458.9	27482.9	30807.4	37925.7	24021.4	34116.8	30136.8	33173.2	20808.8	26427.5	29323.4	22643.8	18036.3	33150.6		30032.5	40392	20239.3	24642.9	26603.5	21763.1	24596.4	35763.9	28353.5	25244.1	33593.3	22515.1	35631.2	29237.4		23457.7	28444.1	38131.6	33285.2	38790.8	36089.9	35153.5	35261.7	35576.8	21046.3	31428	27140.2	36243.1	33861.1	35154.9	18421.9	27054.9	31706.1		21710.6	32635.6	26312.1	24970.8	27264.9	29381.9	28059.6	24901.2	16156.9	20376.9	21338	26717.3	46840	42028.2	36496.8	29796.6	29182	34357.8	41111	29842.2	30112.1	37759.1	29409.9	21626	19889.3	33036.1	23987.1	36761.5	39162.1	41501.3	22824	47357.7	27756.7	34971.7	31776.9	40454.3	30445	26002.8	37519.9	29527.5	23458.2	13081.4	27925.9	16612.5	28665.5	36456.3	30143.4	26195	37983.5	29572.7	17806.6	36313.7	29231	26808.8	29289.4	34857.7	26540.7	11620.8	24160.1	24362.1	30616.1		39383.6	24956.3	23861.2	21479.4	33677.9	42639	21946.5	31961.4	31418	21235.1	31862.5	31554.4	30892.1	42203.4	27257.3	30633.2	41737	30916.2	29923.7		27192.2	38559.7	22627.3	23447.9	34734.5	30758.6	28877.7	32015	18767.4	17594.6	34459	27647.2	27226.5	27674.6	34703.9	12560.5	30983.2	33284.3	30488.1	33304.5	22790.7	21920.8	15631.9	21896.5	22415.7	26378.7	21690.1	26600.5	29434.3	17178.8	21269.8	35360.1	13365.7	27827	32432.6	25772.2	31748	18528	25545.8	23707.3	37936.2	33802.7	32280.3	30771.2	21792.9	53271.8	40144.2	26338.8	22928.7	27213.8	32457.9	35990.2	52068.6	32058	26982.7	28824.7	32081.4	42355	25742.2	17236.2	18591.1	16295.7	28548		44469	31744.2	34976.9	32296.4	31080.4	16597	14332.9	32872.8	17780.9	20716.8	26335		44371.5	24177.8	26974.2	39865.4	31966.1	33732.7	27945.6	25771.8	33704	30807.4	40788.2	32726.4	41317.2	36725.1	22196	18914.4	26527.3	37846.3	26630.3		36970.7	34477.7	13481.9	30200.5	36716.2	39034	30386.3	29079.6	23930.3	27706.3	16347.4	38988.6	22211.9	15662.5	28358.8	23168.7	26203	29197.2	18263.7	18296.2	29543	28419	27235.7	22789.1	18304	35227.8	41208	33464.1	23863.1	25805.5	28208.4	33733.8	29825	46070.8	33348.7	26878.2	18355.4	18247.8	39044.6	23926.1	28806.4	31687.8	21761.4	34146.2	34190.9	18428.4	25563.1	32421.6	33698.7	45538.4	25629.4	37549	33518.9	28806.4	29290.9	29753.3	24519.2	29825.6	21269.4	37795.4	30835.1	21136.2	39019.1	35687.6	35352.2	30293.4	25720.1	20563.7	30522.5	22370	31155.1	33474.8	30526.9	49361.9	20865.3	24597	29355.7	28087.6	31970.5	31108.6	27010.2	26843	27047.9	20167.3	81998.3	24903.1	22639.8	27440.5	10664.8	18437.2	24756.9	16715.2	32149.4	29365.4	28410		16007	28704.7	26558.8	30055.2	33447.4	20650.3	25473.5	24022.1	34817.2	28701.9	50764	32567	26673.2	20691.9	18353.9	16863.5	15802.1	21168.7	28991.3	19544.9	13505.3	27121.1	23697.5	32481.7	16648.7	18412.9	20214.5	23966.2	26966	14671.1	23355.5	22808.4	24285.7	16196.7	19002.1	18623.3	18618.1	25344.3	30297.8	14010.4	20284.7	33287.9	18815	25461.4	21957.1	25087.5	21761.7	21762.7	15251.5	30939.2	22026	25067.8	18574.2	29526.1	16671.7	10526.8	24125.5	20862.1	21787.7	29132.1	27618.7	30121.8	20458.9		31017.6	20647.1	21831.3	18846.9	18034.6	32048.5	22092.9	18611	24501.6	20866.9	25161	25520.5	25801.1	26015.4	14037.9	31127.6		21542.8	25612.4	15280.4	16384.8	20060.5	21757.3	16896.1	24358.6	24062.6	12458	22809.7	25915.9	17825.1	24710.7		20965.9	17698.8	18754.1	13493.2	26162.4	19848.5	25634.1	17441.6	32214.9	20847.2	18960.7	11820.2		25378.8	34252.1	22853.5	22151.1	31362	24744.2	31032.5	40549.8	25769.8	24459.3	25425.8	15538.1	27979.1	19679.7	23244.1	15913.8	25882.3	22446.3	27986.9	35082.6	21902	15862.5	14962.3	26469.7	15004.2	31010.9	15559.5	20399.7	15631.4	21640.5	16957.5	32997.3	23978.5	18839	27875.2	20068.8	28853.9	32149.8	25291.2		27152.1	36419.6	23388.8	21610.9	27296.3	23294.5	15962.1	26155.3	24134.3	19308.1	22597.1	18300.3	16816.6	22097	26474.5	29929.1	28809.2	29651.8	22912.9	23156.2	28767.5	22166.3	32268.3	19867.3	13414.4	15284	19807.4	32002.8	18800.9	21633.1	12637.9	29310.5	17556.6	24550.3	20800.9	23553.8	21452.2		25411.8	25783.3	17958.4	21858.8	25248.7
O15020	39002.4	38337.9	88785.8	15127	18082.8	25632.3		32270.4	31603.1	41738.7	35587.5	43512.6	62796.2	29995.6	88674.9	26968.1	46130.8	56245.6	37223	29679.2	29508.8	42555.4	45170.9	81276.6	36505.9	38547.4	59644.9	80286.4	8630.2		62625.8	38551.6	36211	26606	29122.7	45430.8	77214.9	97160.2	45889.1	79626.1	16841.9	53910.2	82217.6	72407.7	31912.4		46500.2	62436.7	16051.4	38701	84172.2	59352.2	66865.5	33905.7			58356.3	52849.3	20794.9	79080.8	43605.8	95066.7	73633.8	187955	11424.1	105025	61264.1	90833.9	73230.9	66902.2	84471	74800.5	36924.3	35624.1	111556	62168.1	23654.5	72724.3	72721.5	27253.9	85216.4		36011.8	47841.2	67329	58089.9	36466.1	53077.1	35914	61300.5	25804.3	64525.1	115782	81363.8	39315.4	81734.5	83056.5	38851.8	24173.9	15033.6	42039.1	49594.8	83335.9	56514	52732.7	64050.6	65211.1	114306	58787.6	79018.8	82008.2	86528.2	107161	81851.7	93655.8	57135	80384.2	111236	161714	133406	76713.2	159081	86685.6	54691.2	71843.4	129961	143515	126776	145513	98996.2	125581	132798	133493	190421	59278.1	78386	43039.1	124504	90005.2	104956		79443.6	82819.4	60493.1	110078	158726	153689	49503.6	108196	165571			92147.9	141831	116570	126884	109599	155169	59582.6	41713.4	51954.3	136344	152796	244842	136135	72664.5	121438	118844	161980	117669	139074	40195.6	79225	93086.8	122321	146643	132202		100551	121069	75789.2	124597	114978	112520	98310.7	144873	124286	159325	141583	81843.3	145090	126197	84331	88741.6	90774	58375.7	80910.2	88497.8	59597.4	66652.2	94338.5	45767	32478	61634.3	63418.2	93377.9	114397	110803	55017.7	120889	132409	104420	150861	85364.4	125888	195051	135307	74609.8	91046.9	76501.8	59136.5	121786	124959	74581.5	156582	79745.5	129252	142826	109315	105063	60595	45254.8	71768.4	116424	143171	46598.6		105514	122431	74241.3	42816	67413.8	93243.1	40161.3	104953	98616.2			167950	57904.4	69723.5	85802.4	86393.9	99353.7	61117.4	116684	86052.1	143515	117232	82295.3	101088	124735	62067.4	117991	122698	75503.4	83190.7	49755.4	105029	61160.8	87869.5		55380.5	138581	91123.8	86598.8	136428	70669.7	80181.4	50861	119560	104745	85205.2	160334	117569	136617	82228.1	126477	46091	41816	100943	49242.1	60126.2	57026.2	72193.5	135273	137490	195073	189986	106125	56661.3	66832.9	189821	212519	69816.5	119699	164817	231870	139208	100693	186299	105504	70611.4	40110.6	174182	189657	222955	45085.6	202173	141312	122881	65552.9	202474	52103.6	236549	215200	113089	192646	213750	102503		97931.6	231499	85634.4	173207	114482	125818	138466	212188	222300			255049	140024	428101	145506	136582	148634	101163	82218.8	137366	76260.6	233844	111615	99401.3	39218.3	84313	38487.3	156136	74600.7	140418	253291	192873	157249	241412	187284	70993.8		205041	69620.1	133739	185856	238114	169977	58858.8	98221.5	229068	121747	154567	186251	86769.2			99504.9	70027.4	62077.7	41420.2	30964.9	45337.9	39658.4	39216	32935	29472.6	38594.6	45258	62147.8	75231.6	66185.5	43174.3	49433.8	116444	54998.7	43815.4	41897.7	49253.9	101166	42128.9	69224.9	47822.7	71463.4	48587.3	65420.9	19289.9	104694	121605	118149	105762	92808.5	44774.2	103232	86060.9	141054	124225	57970.1	25469.6	148614		155462	12939.2	34463.5	22641.1	36881.2	38741.1	41411.9	47626.8	51374.9			40072.8	32952.4	52991.2	52402.5	53835	50773.9	68576.1	67641.8	18151.2	121057	59381.2	126158	22723.2	111382	43521.3	83060.3		146935	82691.5	51399.8	70074.1	136650	128254	43253.4	67028		38530.3	52943.4	40156.2	39650.7	129091	25510.4	103352	174931	24736.6	52471.3	50169.7	34011.5	54022.1	52827.2	64934.2	101917	91084.2	62572.3	68281.5	122287	112950	103497	36066.4	40792.4	47930	160116	110249	178542	162918	173901	158816	110497	114805	131035	148044	53578.1	151338	161465	35581.4	93349.1	113306	146548	209068	234588	173593	195881	132905	200170	117130	132592	102567	160327	71128.6	154838	184740	54852.5	206356	61755.2		55974.2	122461	62867.3	152380	52743.5	158072	166880	128814	144030			209796	152169	83747.1	164826	142054	166858	83285.3	98728.9	187944	130921	165528	144800	126254	161293	125103	121438	106403	125295	307343	127403	165664	75928.9	205995	148047	152582		78208.8	124808	73403.9	79075.6	199995	29699	123004	146999	146655	161198	64556.8	159784	213956	30592.2	31579.1	49818.4		22389.8		39948.9	42661.2	75966.5		14671.1	22182.7	51854.2	51304.7	93469.6	38246.3	46212.7	37310	43101.9	35338.4	47800.6	68930	25256.9	47778.8	12126.7	47018.1	63614.2	41075.7	35025.1	56900.1	52458.5	37293.4	97397.5	54811.6	87784	37601.9	30420.9	34471.9	12440.1	44857.4	43624.2	39288.7	29938.6	99706.8	59506.8		33686.7	54951.2	33673.5		26444.8	36075.6	52313.9	18827	46377.5	114792	70112	139237	33619	49539.7	24391.9	40715.1		45967	34662.7	55378.6	33534.5	41640.1	76025.9	39268.2	128668	136408	62850.5	36761.9	50724.5	63931.3	57807.2	58573.6	28662.9	71598	52287.6	55765.2		52595.2	42236.3	62892.5	36370.4	114364		54685.4	54529.5	58648.3	63891.1		26879	61894.4		46558.9	26872	16672.2	35562.6	40220	52972.1	41861	16768.5	82309.9	66599.3	63107.4	47148.1	101422	43882.9	40645.7	71193.7	53170.8	100315	110975	41318.4	78245.5	96954.9	54664.6	27474.7	35737.8	65137.3	36644.3	43649.5	91847.5	59972.2	96373.6	70001.7	124220	40983.9	31693.6	175676	53712.9	91762.7	106632	45061.9	52565.1	94262.3	207845	158213	42418.8	151423	62431.8	37474.6	159577	50069.5	103546	118289	97640	130730	130527	143173	267992	102399	58198.2	106293	84298.2		95185.5	60405.2	108636	56270.3	167651	93140.6	100143	49253.5	110280	101708	77162.9	33189.7	154700	75443	121203	135458	159994	127232	76569.7	28987.8	219796	53351.8	36000.2	41928.6	159170	66191.9	68777.5	74371.8	127451	92840.5	136234	142753	51916.4	10026.8	22246.9	23920.6	97322.3	89483.3	43847	45188.9	93695.7	62238	46347.7	22558.5	26648.4	98116.4	48777.6	133135	199791	131838	119561	115087	51112.8	68426.1	118234	48832.8	52421.3	64402.3	93589.5	82841.5	53087.5	196475	134569	152555	44279.9	77452.1	71130.7	78942.8	23424.8	123287	129823	89283.7	37776	104275	138412	166490	135178	50998.2	75290.4	165247	155674	132886	63011.8	100053	64322.9	81955.7	140800	122140	92961.3	236441	81704.4	126693	149560	134379	93278.9		56406.6	58919.1	50798.2	131291	102193	54538.9	118960	210650	224970	151479	83235.8	111595	81128.2	76441.5	63282.2	156971	141742	79673.1	114706		61457.6	60763.7	162147	166168	80669.3	235108	269930	176068	173175	146926	61321.7	38654	79391.6	64762.8	26142.9	39078.1	42143.1	19419.4	16568.6	37149.2	56705.8	56439.5	48744.3	40193.9	43595.8	55161.1	37713.9	19915.4	73459.3	69422.2	105156	77097.4	44984.7	88519.9	112456	66342.7	116588	9288.6	60401.2	42724.7	40512.1	25330.4	77235.6	141124	139540	47336.7	55246.1	61303	76761.7	28707.9	57190.6	58788.3	68982.7	98129.3	76404.2	94243	198918	150336	90484.5	60979.9	62005.2	47319.5	79845.8	82212.7	51784.4	63943	59552.6	109231	88924.3	63855.4	144308	72522.9	144628	126312	47212.6		52356.4	43176.1	48300.2	33495.6	74447.8	113436	141990	111674	47548.7	115478	103276	93806.8	27176.6	31717.6	37441.1	43942.9	63368	119891	50074.4		110818	59200.6	134615	46150.9	131309	29311.3	57740.5	129759	84923	93772.1	81265.1	50253.5	55834.2	34080.3	26398.3	61137	49104.4	50604.3	43854.1	36754.7	49382.3	30701.5	6497.01	22470.9	31365.5	34262.6	59556.1	59112.9	48594.1	44111.3	32454.2	46198.9	83516.2	66912.8	38268.5	69513.4	40466	49078.9	32245.5	124530	58365.3	48147	26275.2	43174.8	43382	62023.2	98450.6	72919.1	61633.4	40920.1	47188.9	103936	30101.3	38526.9	19177.2	90261.8	28172.1	44363.2	62155.9	79596	85989.1	67235.5	57786.7	108934	44784.4	39831.4	29668.9	36842	53600.9	35291.4	60931.7	68635.5	66606.5		49858.4		20540.6		47616.6	44363.5	18178.3	73708.5	28298.9	44901.6	49887.8	42527.1	36678.4	46798.4	106151	48051	75005.1	68811	50756.5	53903.1	63095.5		57503.1	77171.2	54070.1	109261	135426	87987.7	42099.5	34127.7	57937.2	44714.4	39829.3	74703.8	100143	22294.7	56060.9	29070.5	32143.2	23516	21378	25159.8	37945.2	47759.1	26778.6	34152.8	30661.6	50352.7	73855.2	46084	27176.1	37219.5	47083.9	61368.7	29417	25381	53436.3	67606.1	49240.9	71256.6	37974.2	52431.8	48816.2	77334.6	63910.4	56215.1	37994.4	34973.5	33836.5	54619.6	34804.4	44040.2	53937	40341.4	38939.9	45862.5	41062.9	60658	96034	102728	49434.1	49445.9	124038	36344.6	53962.7	17869	35694.3	43966.3	29259	69360.1	65738.6	53029.2	119139	21786.2	25730.7	131325	67140.2		97963.6	28627.2	41303.3	25837.2	66515	97570.9	41243.4	80578.8	66554.9	44261.8	79230.2	34069	31721.8	50930.1	39993.6	49441.4	41513.8	33830.8	28134.8		142042	59123.7	53662.5	35633	78482	45767	58998.9	57074.2	68196	72435.2	36028.1	56344.4	86263.2	45527.6	68250.1	94641.5	95855	193366	143841	117607	109084	154172	192796	104470	78827.8	37300.4	43147	107213	144815	102250	73142.1	18293.9	179365	89242.9	150444	43510.1	50625.5	97887.4	62520.1	106731	190867	147076	53718.7	74103.6	79834.8	75287	92879	30003.5	109098	172344	150840	22085.4	61372.8	79331.9	61705.1	35751.6	33394.5	50021	59568.9	101800	80249.7	64230.7	131848	70103.9	50683.2	98700.2	58614.7	101804	59092	24785.2	130961	107288	68094	84562.7	70000.5	86167.5	83501.4	31787.2	62338	115064	114452	55699.8	30049.9	67510	56060.4	72714.1	81745.4	106596	87363.4	22320.9	26250.4	16111.4	60069.4	72320.2	41912.2	55869.9
O15027	16230800	17348800	16357000	16757100	17030100	15792900	17198800	15746800	16475800	16707000	16508200	16164800	15304400	16038000	16034900	16019100	15917600	16428700	15244100	15663100	15135500	15200700	15706100	15795700	16386800	15413200	15412800	16101400	15598600	14772500	16738400	13831400	15322400	15732400	15446300	14785800	17294200	14294800	15296800	14691900	14911000	15746100	14965700	16166000	14765700	18569900	15818700	14539700	14971900	15338300	15912100	15885500	15197600	14870700	16939600	16678900	16620900	14517900	15228400	15679500	14890600	15973600	15689900	15629200	14853700	16282800	17933700	16094600	15869100	16443900	15634000	15444300	15423600	15637400	16968900	14380800	16107800	15843900	14974600	15376100	14650200	15691900	16048400	16529600	17194300	15367700	17510200	16186000	16726800	17031000	15670200	15525100	15431100	15506000	16166100	17036800	16305200	16390000	16595600	16526000	17584700	16646700	17072400	15613400	16199000	15918500	17328000	15299600	16280400	15413000	14958300	14904500	15776600	15079200	15372900	14433200	17510000	15132700	15776500	15861700	15862400	16042800	15670200	15424500	16049100	16539300	14120400	14759700	15479400	15515000	14875600	16179400	14941300	15693800	15068000	15048400	15129200	15085900	16231300	14652300	21614700	15940600	16110400	15233700	14627400	15584000	15453900	14287400	14256600	14351100	18640900	14579200	15046300	14772700	15587200	15748900	14440900	14018300	15993800	14615400	15383300	15580100	18299100	14539800	14828900	14634300	15222300	15224700	14811700	15627500	16110500	14802000	15194100	15073100	15653600	14471000	15623900	14382900	16635100	16271400	14692900	15640300	15758000	15416900	14588800	15276500	15667300	15791500	14628200	14518400	15608700	16560100	16846200	16992600	18681100	17065700	17797300	16417100	16351400	17269100	16930300	16844900	16343700	14647700	14581100	14944700	16266900	15500100	15538300	14947800	14992200	15753600	16884400	15102100	15098900	15416700	15350600	15270800	15591300	15926300	15675500	17044100	13823300	15508100	14742400	14843300	14891200	15765300	14409500	15013700	14833800	16495700	14837300	14676900	15333100	15431600	21455000	14650800	14152000	15287500	15370800	14690200	17310600	15791600	14964500	14413700	17457800	15052400	15988800	14870800	15819400	14775400	14790300	15644700	15610100	15605200	18373400	16120100	14349700	14587300	15041900	15355200	14435900	15352800	15240000	16008100	15138600	15587000	14823900	15019400	15136100	16577700	16368600	14739400	15466500	15455900	15062900	16365000	16173900	15857900	15620600	15766100	15592700	14184000	15914000	17681700	17823700	17563300	16643600	16481000	16250800	16350700	16099200	16461900	15625900	16550700	16824900	15011000	15532500	15125000	15688900	14537400	15377900	15112200	15343300	14219900	16617200	15471600	15173700	15098700	15735200	15166900	15655100	15537000	15218000	16285600	15058100	14904700	14902300	14242800	14689600	16856900	14761600	14930200	15171500	14860900	15091600	14692100	15664400	14382000	21796400	15109700	15091800	14315900	15365200	14587200	16090800	15847300	14869900	14039000	17379400	15973600	15976300	14861300	13902700	14877000	15652200	14672500	16362100	16324200	15311300	15725300	18209500	14370200	14850600	14463100	14882100	14896400	14869900	14669000	17165700	15756800	16411800	15187800	15793100	15373800	14921900	14343000	16893100	16190300	15231600	15995500	15872800	15977600	14500000	15359700	16091000	15425700	15510700	15131600	15376500	15160300	16833900	15833300	16177400	16241400	16253500	15670300	16267200	15998500	15474800	15295800	15318200	14819000	15058500	14957200	15780000	14927700	14565000	15191300	14577500	15088600	15799200	15821000	15737000	13946300	14200300	14690200	14424200	14977000	14977500	15210700	13402300	14230700	15615300	14237700	14116900	15617700	15308700	14248200	14281400	15691300	15093400	16062000	15004800	15208800	20613800	14663300	14188700	15504600	14264200	15034100	14077800	17073200	15233300	15341700	18880300	16464800	14737400	12116200	17085800	14093800	14430500	15032700	14848200	15373800	16019700	15644300	16349700	14253200	14104000	15258900	15855200	14155200	13962700	14645200	15826100	15231400	15775500	14743300	16741800	13694400	14180200	15270100	16901400	14823300	15411900	14358900	20660000	15589800	14976500	14952100	15330300	15880700	15299400	14726800	16362900	16329000	16990500	17429600	15976500	16872900	15666500	16279700	15965200	16490500	16444900	15972300	17415700	15478000	15752100	15465200	15610900	15165700	15300400	15223700	14317200	14881100	16057800	14743300	15555200	15072000	14603800	15165600	15750200	15807700	14503000	16710200	14581300	15700000	15065100	15944800	15573600	15896000	15406400	15754900	15666300	15691100	15142900	14909400	15944800	15165000	18227500	15393000	15842800	15374300	14997500	15880200	15505000	15275500	14802400	14002200	17324900	15018300	15520400	14819700	15382500	15495400	15884000	15711900	15631300	14650500	15560300	15237800	18690800	14390100	15156700	15547700	15495200	16031100	15216100	15130900	18514500	15154700	14996800	14779700	16808200	15727100	14898600	8829400	17044700	15766500	15929200	15954300	15488500	15336200	15140400	15765400	14953700	14900900	15232600	14458000	16720100	17897900	17295600	18126000	17854900	17369600	16886600	17440800	17750800	16847300	17924600	16856800	17129000	15469800	15424800	16561800	15972600	15704000	17755200	16953500	16572600	16705000	16084900	15920600	16425000	16397600	16583600	16911100	16185900	15713800	15218200	16704900	17667500	16602600	16663500	16609500	16425500	15769000	16117900	19244100	16477900	16366200	15826700	16650400	17359500	18035600	15633900	16263500	15719300	15714800	16466400	16335000	17029800	16405100	16281300	16513900	16273000	15757200	17163300	15668300	19393100	21328400	15848200	16005400	17229600	16803800	16228600	16630200	16658700	16513100	15813500	20492700	16201100	15420300	16589500	17269200	18367300	16651300	15935700	18224400	16783600	17109300	15975100	20067900	16378300	19542800	17207000	16320000	18595900	17451100	17729800	17185500	17778100	17248800	15659400	16220400	16722600	17072800	16771400	16951500	17794000	18062700	16905000	16719100	16386700	16804800	17134700	16912300	18112300	16436400	16536100	16315600	16452100	16351600	18236900	16112700	15896000	16018700	16185400	16570900	16027600	15731900	15783100	16448200	16105700	16808800	14874500	15491900	17600100	16008100	15856300	16501900	15846700	16151200	16537500	16227700	16744300	14890400	16248200	16389500	16726400	17312600	16142100	16598900	16109700	16259500	15713900	15796100	16572300	16876300	16072300	15861300	15663600	15809800	17527500	16054500	17935300	21353600	15804400	17449500	16002700	16978400	15678000	15797000	17341900	16432900	16318800	17805700	16114700	15758200	16026200	16653800	19306400	17006700	15625500	17379500	16070900	16416700	16271900	19608600	16989400	17789600	15563600	16530100	18338900	16142100	16830000	16010800	17010500	16736900	16517900	16175300	15877700	16784500	16575200	18240000	16290300	17353100	17122500	16652000	17144000	17929600	17409200	15713100	17302800	16595600	15573500	16854900	16135600	15841300	18374900	16329900	15463200	16238300	15638900	14854500	15793000	16662700	15620200	15719500	15596100	16756700	15161900	15674700	16382500	15450000	16033600	16584400	16348000	15262500	16287800	17340800	15110800	13972000	16202400	15615600	16578400	16981700	16205600	16790300	15510100	16362500	15383200	16389400	15677200	15919900	16481500	16341600	15424600	16406200	18044600	14998500	18048700	19634500	16234500	14576500	15218600	15196100	14808800	16042700	15538200	15793900	15764100	18040500	15620400	15513800	15323400	16827100	17042000	16247500	15988600	17766200	16215300	16056800	16443900	25661000	15863800	19679700	15933600	15501000	17675100	16100200	16025700	15774300	16748300	17235600	15496200	15465600	15509500	16402200	16175500	16966700	16628600	16302200	16860900	15897300	16441900	16802000	16838900	17294700	16097100	16800700	15863900	16018700	15680300	16199900	17966100	17516400	15609100	17115500	16252800	15658900	17013900	16880800	16282300	16202900	15370000	15665500	14972800	15553600	16735200	15847600	16740400	16241700	17674800	17333200	16084500	16979200	16148600	15108200	16485600	16190100	17195300	17492200	16528000	15419300	16508000	16082400	16719800	16839900	15273200	15756600	15985500	16563400	16120700	16589500	17316600	15089900	18785600	20424200	16289000	17366300	15271100	15098500	14706700	15299900	15922900	16569600	15929500	18726300	16407000	15333600	16785200	16123000	15057100	15888700	15586400	17128700	15993700	16053800	15767000	18986700	16687600	15618500	15806100	15692400	19047100	15859400	15139500	15874800	17026500	15590300	15806200	15918800	15231200	17792400	18191900	18543100	16604500	18030800	19535200	17273400	17409700	17668500	17724800	17441100	18190300	15924800	16334200	17013500	16410900	17115400	18283000	16414900	16011000	17625300	17353000	15994900	16702600	16716700	16451700	16770500	16364900	17554600	14690200	16468400	17871400	16604500	16701200	16158000	16143900	17085100	16844400	18036900	15818100	16328300	15988700	16623200	16831200	19111500	15871000	16286800	15668000	16351100	16209800	16667700	17342600	16576900	16658900	17092900	16221500	16077100	20067200	17167500	18482800	28228900	16552700	19107500	15498800	15695900	15882200	16171800	16380700	15951300	18245200	20962900	16186100	15141500	16158700	17119200	19528300	17331800	16848000	17822600	16279000	16244300	15437000	19405200	16604900	16659700	16252900	17423100	19490100	17037800	18057600	17042400	16475200	17418100	15654900	16298400	16219500	18529000	17340400	17222300	18075100	17560100	17695000	16755500	16412900	17024800	18172900	17514300	17067300	17161300	16057600	16974800	15837000	16278000	17166900	16472500	15768400	17131300	16470000	18124600	16503200	17661000	16659100	17773800	15826800	17058800	14923900	16507200	17271700	16515400	16618500	16417200	17105000	16964900	17190900	18185400	16563300	15628900	16037900	17001600	18578300	18857800	17080000	15471000	16424500	16223600	15658500	15421900	15560500	17519400	16054900	16970500	16952400	16508500	18264100	15848300	19130600	20222000	16480600	16948400	16274600	16692200	15821600	16678900	16158800	16295900	15661900	19758600	16066700	16006800	15989400	16630700	17956500	16386700	16135500	17467000	15866500	16247700	16557800	15433700	16845900	17286900	16900400	16116300	19152500	16365300	16451400	16203500	16874900	17037300	16219300	17015700	16397100	16486200	16839000	16460300	17126400	16862700	16904900	16599500	19956400	18379500	19125200	17021300	16597100	14526300	14492000	16606100	17034400	15323600	15459800	15813700	16633100	17396400	16243100	16364000	16914400	16498800	18438300	17180700	17543000	16151100	17268100	18496100	18253900	17932500	18150800	17505700	16434000	15865000	15832200	16237400	17179800	16648100	16267300	15064300	18174700	16477900	15591500	16476300	14704200	15150400	16224900	16821900	16090500	17487600	15825600	14323800	21011000	15488500	18292900	17709700	14552600	16100800	15349100	17908600	17080500	16283400	15513900	16364700	18229000	17843400	16723300	15669400	17596800	17187400	16946000	19173100	18970000	19220100	19086200	16792600	17871200	18428200	17430300	17656300
O15031	4932570	4704700	4805510	4295530	4772680	4556830	4994750	4651860	4610060	4867190	4772980	4807340	3869480	3819660	3803890	3782410	4092470	3908610	4152560	3468450	3605640	5056790	3998600	4001940	4013800	4136940	3799250	3263040	3330860	3759700	4120060	3682080	3598170	3684080	3705390	3592580	3684410	4268740	3829070	3489300	3755610	3486460	3439140	3816880	3883490	5894340	3500040	3718490	3468450	3515040	3967180	3417480	3430820	3336980	6305140	5357700	4542630	5854690	3243680	3755790	3756260	4093180	3610730	3664690	3521280	3793740	4308780	3724410	3827520	4070380	4419570	3771190	4001050	4261940	3584380	3915860	4007520	3913250	4990180	3763840	3878980	3769850	3825450	4207730	5521380	3784020	3619150	3319780	3986400	3910890	3627340	4157130	3707410	3642640	4105920	4978270	4645150	4892630	3925390	4861680	4894940	4926850	4997600	4522100	4944580	4678160	5145650	3952920	4065160	3650260	4011960	4117900	4032240	4223610	3760330	3581940	5413060	4262920	3724820	4095440	4381380	3854610	3850650	3466020	3704860	3744970	3151350	4117900	3641520	3484840	3725550	3656310	4045140	3800370	3319340	3671130	3544120	3896230	4070810	3633690	7056930	3587080	3878840	3670340	3802580	3902830	3544930	3906150	3541380	4232110	6006090	5293530	4457080	6091050	2951710	3820130	3909020	3777290	3683190	3659750	3868290	4094030	4269390	4000770	3905760	4208980	4161570	3561270	3851480	3756360	3122850	3794400	3782300	3589850	3787250	3650510	4611160	4058930	4141870	4053640	4810610	3857450	3390350	3300740	4003410	3560720	3607840	3741170	4002230	4070180	3784760	4744270	4815170	4720460	3932400	4544300	4999100	4832470	4587630	4932000	4545600	4711060	4405520	3511780	3663250	3839520	3836310	4099360	3468000	3782160	3481370	3395710	4581940	3821880	3637730	3499250	3892560	3686960	2945590	3309110	3638030	4022440	3322630	3388640	3792910	3345220	3785150	3615140	3787620	3982000	3219160	3693460	3641720	3611680	3595030	3371550	6742630	3354360	3578190	3585940	3353760	3481350	3419820	3319730	3813710	4572050	5142300	4671630	3947930	5165600	2853990	3680270	3649090	3517400	3391060	3996820	3611010	3914010	3344470	3559020	4017560	3606120	3805710	3658410	2864490	3422800	3536380	3466280	4611640	3257860	4071690	3391120	3903550	4058040	4351590	3869630	2731510	2801540	3856880	3546400	3645180	3509870	3645700	3400510	3556770	4995840	4882040	5169440	4353910	4587230	4503240	4115270	4631370	5041100	4807790	4906020	4964580	3648350	3743430	3742390	3778410	3891470	3870930	4222860	3530240	2868380	5008400	3720430	3624330	3742510	3618830	4170750	3125850	3586250	3696110	3754070	3307140	3673160	3348360	3650130	3563810	3741610	3682980	3482090	3503630	3477970	3398730	3790140	3205890	3429710	6113580	3444500	3256510	3697940	3875520	3529000	3637620	3596750	3668510	4639290	5670820	4356990	3949060	5330260	4563880	3569070	3652980	3575630	3509380	3624660	3278240	3974280	3889420	3658710	3390420	3553900	4180420	3307980	3448840	3855470	3399320	3803110	3540440	3354380	4829330	3635420	3745070	4245400	3707550	3813880	4557030	3986220	3512360	3793830	4030280	3545130	3740670	3774480	3578580	3260630	3807600	4610680	4603800	4575110	4188780	4282190	4278480	4230560	4520410	4360960	4188560	4564170	4401360	3503780	3602040	3454080	3821600	3537610	3347550	3658900	3269500	3104470	4892470	2773870	2972010	3643340	3570280	3355270	3501900	3801600	3506450	3630670	3390160	3578890	3804550	3225660	3521140	2817250	3612320	3497640	3796000	3592900	3507680	3206330	3591790	3271420	5234000	1840820	2336700	3173310	3305260	3481900	3644770	2862330	3426310	4481830	5199460	4550030	3269380	3660880	2870200	3528470	3345170	3401910	3276020	3748730	3446280	3989940	3175020	3629900	3599130	3631300	4212840	3212200	3287940	3676590	3877240	3797680	3721190	3391980	4900410	3669360	4145480	3504350	3784770	3749670	4245520	3014650	4784350	3652440	3825870	3554560	3782500	3609410	3753080	3430130	3513610	4729270	4787000	4780550	3783630	4522590	4619080	4536550	4443810	4851460	4586170	4411210	4449150	3565690	3862530	3903490	3452560	3867370	3415900	3674580	3440230	3400750	4455950	3949810	3749520	3691540	3882100	3668540	3171090	3449430	3859030	3371600	3599840	3395380	3708180	3449590	3537640	3307550	3932390	3745040	3252580	3612580	3476050	3457100	3593240	3752100	5089720	3438300	3658180	3431720	3510020	3534580	3295980	3494840	3671940	4310420	7000250	5906170	3972420	5637370	3692780	3946490	3937680	3659750	3268070	3628430	3498640	3622920	3973510	3702340	3633830	3615450	3874740	3638410	3705530	3972680	3735940	3362000	3526810	3469830	5064720	3789720	3796560	3757020	3994600	3735650	4410110	3770360	2902410	3309940	3749690	3706540	3555330	3904580	3632460	3545280	3245730	4959260	4628280	3895080	5111800	4484390	4729570	5115160	4843490	4577240	4828660	4527600	4948800	3781890	3990310	3407070	3432910	3852100	5152870	3847010	3990810	3859740	3780190	3798240	3943710	3770200	3553380	3417250	3812470	3702690	3905520	3900350	5944070	3926870	3942840	4073830	3992940	3765550	3484080	4161560	3882500	3998720	3686660	6939440	4064300	4589050	3752620	3605430	3787630	3630460	3631000	2774520	3784740	3628480	4919440	4127800	3639100	3940980	4203860	3579340	6011160	4729590	3420380	5770470	3772550	3592690	3709540	4394600	4258830	3967490	6309380	3977060	3637260	4158160	3716620	3451750	5255150	3797220	3846800	4565280	4173160	4566260	3970510	7764420	3950280	4679360	4038040	3331590	5281470	5191640	5027570	3751870	4285200	5167020	3770820	4000880	4271560	5182310	4585380	4136390	4617890	4465610	4601950	4509290	4735190	4735520	4995970	4705240	5007900	4004050	3723030	3516780	3745910	3464420	5401850	3671550	4086740	3907850	4148470	4048730	4187400	3951370	3527860	3645690	3784260	3308820	3408690	3880190	5900930	3736150	3750430	3989960	4038380	3637750	3807560	3189770	4008880	3208420	3641450	6915150	3997830	4292040	4039060	3880400	3987040	3838940	3436690	3553760	3296590	3826530	4869830	4408800	3948430	3777490	3952580	3580400	5961610	4827560	3819260	6759280	3475270	3675770	3798180	3965980	3774960	3918910	6326450	3842100	4052680	4336240	3893490	3325000	5355950	3741130	3777450	4488170	3878730	4455410	4093100	6819840	4091310	4647260	4023010	3500360	4903480	4942260	4785200	3711070	4384850	5162660	4079670	3810930	4396180	4818340	4889610	4391830	3928320	4779410	4672960	4976400	4753950	4756490	4786900	4505630	4757520	3993090	3736590	3887280	3598120	3845410	5911670	3893750	4190630	3977170	3944740	3861510	4124750	4313540	3732840	3892360	3324710	4019970	3835250	4121770	5843940	3726280	4001940	4395780	4095800	3629890	3965620	4529720	3962010	3297040	4111730	7342380	4202060	4389820	3893400	4257270	4114780	4178870	3524320	3771590	3514790	3787150	4824920	3992680	3788520	4017360	4832790	3987160	5558380	4519460	3760260	6751760	3704670	3866520	4159190	4532180	4339230	3937430	6438790	3713570	4112140	4197530	3881800	4136390	3662660	4086890	4005040	4690370	4324620	4493410	4231020	9599950	4237880	4118880	4385850	4510000	3726390	4582100	4776180	4028110	4612980	5263470	4059400	3869460	4028160	4895420	4528740	4824200	3562340	4201570	4461750	4483070	4544970	4865160	4755550	4863030	4619830	4115930	3943070	3875910	3425830	3947020	4985110	3800540	3632520	4010280	3949820	3692130	4004920	4350260	3858010	4234400	2884650	3543970	3482660	4065490	5487860	3891960	3920880	3768990	4136920	3779420	3889600	4561850	3608700	3003200	4008370	6924180	4002360	4196410	3833800	4155410	4138560	3831330	4021190	3984290	2651710	3566800	4655840	4215250	3851690	3953130	3875690	3628600	5826320	4659780	3866340	5985580	3194580	3422400	3614530	4264640	3913750	3772420	6920550	3491620	3878620	4437310	3795080	3999510	2678390	3683250	3890020	4484190	4136870	4385030	4132310	6318450	4195230	4120650	4128200	4012210	3350250	4477500	4323570	3546260	4153410	5447590	3846920	4097680	4433770	4430770	4270480	3845460	4187530	4338430	5021660	4523950	4479150	4237490	4501500	4043410	4721380	3555720	3913400	2687930	3298580	3730390	5491160	3513130	3779120	3715790	3639900	3423560	4296220	3907080	3512640	3179330	3535410	3085430	3342370	3713200	5472090	3584380	3769940	3659890	3917080	3515330	3355550	3463840	4055950	3459520	3588400	6632160	3921330	4540480	3596320	3535110	3939160	3479750	3555450	2943480	3705330	3318920	4497660	4387100	3561830	3638490	4262300	3569860	5509040	3263020	3494120	5608120	3652820	3672860	3499020	4156390	3541010	3468940	6736010	3342980	3821800	4025750	3469140	3286740	5136730	3645370	3855880	4178590	4032890	4099600	3552750	6343360	3815650	3982570	3723330	3125130	4570140	4688610	4992560	3883670	3999910	5085840	3765050	3374720	4023880	5086190	4736660	5031550	4677030	4650910	4868210	4527990	4990330	4488650	4958350	4502480	4499860	3948760	3484480	4004680	3743080	3538510	5231120	3850290	3817990	3867510	3734170	3596620	3954340	4243070	3537250	4408020	3278030	3459180	3480350	3739810	5736630	3767490	3898820	3517680	3895440	3529490	3776180	4355180	4336000	3215300	3719160	6691160	4251900	4354190	3539570	3616690	3868610	3913520	3581600	3637740	3487220	3781400	4774770	4176930	3675440	3805540	3808580	3839000	5351460	4794730	3609140	5068360	3535500	3558000	3489630	3820720	3930910	3487480	6228090	3374080	3566400	3910710	3802880	4081160	4578810	3519710	3658750	4451920	3333520	4206530	3652080	4852240	3374060	4238560	4078800	4114350	4478760	4548100	4453350	3834570	3917230	4937320	3666720	3616930	4134470	2650220	2390460	3053310	3024470	2434710	2101550	2745780	2113110	3695850	2702360	2652990	2908300	1713710	1702830	2327130	2270220	1844020	1700800	2118240	1850030	2484550	1967310	1684570	2533440	2747490	3239550	3245620	3314670	2659480	2256520	3158300	2484280	3108390	2504250	2427250	2863720	2359800	1772480	2064400	2457620	2585600	2027260	2234250	1982410	2667630	1673520	1923210	2038860	1969380	2050580	2693200	2413840	2654020	2351240	2347810	2257320	2683820	2547080	1957000	1830750	2128260	1953080	2461150	2783160	2544280	2004950	2528740	2474240	2850620	2221300	2146290	2423740	2524920	2483450	3049330	3191450	3299890	3321820	3388410	3200660	3045210	3092150	2996270
O15033				30015.7	27873.5	17467	17931	25146.4	18756.7									34459.3	39709.8			33661.6	25978.9		34568.2	40503.2			37300.9	26007.4			42298.7	17535.6		17541.3			39340.5		36083.5		23765.7				38062.7	25070.8	37553.4	33930.8			46861.7					52380.4			34916.4	41835.3	41776.8		49815	37516.8				39433.3		36929.1	18217.1	29114.5			39772.2	32717.5		35161.7			15976	23494.9	51467.5		30940.9		27843.7	34945.6	45449.9				39678.2		30967.8					35094.6				44067.9				34073.9	31030.5						38135.1		29505.8	35528.3	18468.2								31066.8	18686.8							18329.8		37584.8																	33859.6			68287.9		36815.2		50166.9					53445								52247.4	46116.5			47170.2							21091.1			29689.8											17796				24357.5		33097.7	42000.2		23348.7		29310.5									35521.8							31967.8				26820.1			54530.4			45326.6	25188.1			37647		41240.1									22281.2				30432.4		31374.1					44573.9	31553.8	34517.4		28507.5		26472.8			39121.2						24598.9					36948.4	10887.6		46059.7													34776.9						36552	33653.2	39587.5	36234		48765.3			34035.3		33312.8		51985.6							27087.9											36545.3		31992.9	26238.5					29280.7		44284.8				38824.6	28705.3						50729.9		47466.9		50952.9												13230.2						31092.9									53698.3								32239.3					49817.1			33548.9				28619.4	30316.4										33522.5	31111					41556.7					35382.7	45274.3		32589.7										44578.5					32405.8								24384.1	20311.7								46846			24955.5																			27457.4		23826.2										31559.4					37589.3										56687.7								35506.7																	34571.4	39967.2			37925.1				38741		28548.5																21328.4				29508.4																						28072		42596.6								28923.2						29603.8												33875.1						24309.8						37605.8												14522.2																							40777.3							45920.1										40471.2	20228.3	25746.2		45666.6			29265.6					32663.4	50647.7				42161.6				43596.9				28635.6	19463.3						35378.2								25311.6	23459.7																					48306.8													27481.1			41253.9	37876.5				23033.1	31778.7	33018.2	30754.6			17685.7	17383.6	19064.5		14543.9	24715.2	33666.3		45245.1	31260.4	28196.8		29428.9		24073.3	31141.5		29458	32732.6	31821.4	30330.9	31585.5			37248		24388.1	19184.3	24849.5	26263.9	25287.7	26165.2	28103.2	55528.1	19952.2		34437	33367.7		31643.6		45512.3	32928.5		26733.5	32350.8	34681.7	16956.6	34661.8	39625.2			17947.1	44721.4	34090.8	28778.2			23106.7		20801	36631.1		29712				42591.4	36132	31372.6	37647.2	27764.8	16649.4	53944.2	35030.1					28206.3		23290.7		36853.4	24876	29883.5	31376				27609.7		27604	25095.1		15945.9	33662.8	31171		20521.5	27198.4	18068.7	29456.9	19977.3		23437.5	22351.4	41461.2	25994.1	30204.4	32528.9	33637		26268.4		19490.8	26333.8		28054.7	34640.3	24583.9	26704.5				35392.8		42054.7	34673	37510.4	44267.8			37692.6	29954.4	30178.8	27900.5		27421.7				41392.8	26350.8	27998.1	33155.8		38905.7		22679.4	16792.7	33957.1		32049.9	36217.9	30020.2		28324.4	28159		31474.5	17896.6	17970.2	16600.6			18655.2									17801.9	28733.3		26515.1			40060.5	44250.5	30596.7	34470.9			19026.1				18497.1	22624.2	18191.1	12572.3						33898.6	27531.2		29120		28555.4		14630.3	29213.3	29419.9	33364.5		28965.3					19443.2	32012.9						25767.8			24616.8	31338.4	18637.2	29411.6		30725.8	46040.2			24646.7	21120.2	21307.1	17708.4	21660.9		25803.3	25046.9	15430.4	29454.1				24499.5	21392.5					34951.7	22804.5		21554.3		28505.4		38431.5				37072.6	28573.4		22603.4		22917.1		28492.7	25233.5	27917.8	21092.4	28204.1	30029.3			27289.2		21194.8				28140.9				33000.9								15695						27996	24455.9	20428.8								40137.2								29410.3		27344.4		28218.1	25356.9								24769.8					36633.5		25603.8				18565.1					41944.9					34061				23455.1					33377.6						30507.4			36585.9		35139.7	30427.7				21013.8						32458			17261.3	20594.8			19410.2	15715.5		17971.5				29732.1	19860.1	16339.6		22050			35417.4		23890	35314.2					26710								32088.1	12896.4		20767.9		30751.9	21729.1							18083					23309.9	39094.6		20271.1	36856.4				22985.7						19002.7	32819.6	18008.7
O15037	565929	683416	799932	932829	804102	900748	992134	823660	1064850	893461		833343	654263	873573	898405	971842	775552	852197	1187750	1056720	545286	1296290	903376	610692	1072860	839611	749340	932676	1271860	959791	1197190	1082030	620748	781232	957699	864469	889030	938634	1025080	566560	803657	397334	862126	1155340	835739	1189860	983925	989534	996154	986098	767422	1017460	586933	710175			802985	984616	332981	930659	817110	751748	683529	649829	640320	756647	706212	792284	721797	952816	1070400	704693	622420	807073	2005580	644975	697729	640736	476442	786723	936445		817593	637391	731518	697062	1820310	1248300	660975	794191	859381	892468	973211	894859	716119	870390	926550	823608	1037150	921030	785559	584680	1032670	959834	832715	718504	516897	839066	720648	1009770	854449	721139	739369	1036880	864298	928309	1132770	873336	689129	562908	814614	809260	962001	853890	651674	754092	859974	776884	827593	852889	760207	734520	898864	1037270	655339	991774	766314	835326	481757	806514	885908	988716	753660	619464	858352	874103	877590	384732	713951	745753			942555	1321360	368693	525899	568360	657698	920996	691053	849067	731795	1075660	884460	931292	619808	900539	863402	752177	816187	1888590	958826	619348	855025	465009	747848	915078		752531	953644	747627	740583	1543830	822249	773115	924808	696746	750447	840277	652526	889802	823008	886995	1202900	699532	953070	991875	962787	1005620	738583	838405	749820	727958	938088	756366	758897	994668	496856	818765	339827	759952	483126	1208890	844786	669789	672957	992517	791973	799649	821986	1001800	846698	884772	959776	798237	869340	770970	916117	888822	753044	987266	994982	803676	831539	725758	812224	1193210	870806	741210	859701	857652	853234	878215	1174810	961825	957162			714356	1076280	461176	716550	925179	825499	973220	765433	1081790	754359	836825	650262	1132700	746652	778860	677111	1850100	849399	684021	928912	511985	899894	1001580		764680	982917	830204	599348	1695340	837138	894016	765817	902682	761459	606083	825113	842760	928722	878923	898407	915676	785893	761132	927013	918692	716759	786246	721525	820961	915905	823337	778108	792823	587489	732356	571896	888595	771212	1332600	775791	649260	734055	1119230	875467	1047550	865100	971451	1149460	583899	834947	702156	952885	793835	866047	1156600	791300	848122	855926	1052790	904768	1174210	884719	1058800	789419	745716	643100	794915	899123	902978	715245	941955	804660			1025090	793418		574114	666632	837372	1053940	718383	831837	567124	1003520	979687	610500	622517	873363	750760	755265	448149	1716180	1013660	846596	862750	542741	728155	719996		599397	831608	951371	789170	1663650	1046810	870449	923395	935594	1118060	816552	553126	636574	709460	730667	924734	1103060	1043540	1022470	661398	918563	897451	1037110	654361	719209	678758	814082	852979	598964	696238	700091	889280	1047600	990374	1104810	1256570	821475	577744	876493	974920	919211	803909	1196500	811364	1198530	750306	909962	944796	983391	958358	1080930	675054	899982	1172210	631925	861400	754279	1085770	1128800	1146330	1356710	830413	966834	612364	643359	972238	532230	879572			1023960	790434	454396	1140760	832888	638954	725582	881051	679547	715624	1017390	1084530	888521	581909	1059900	712202	808516	648479	1705470	811704	811716	734580	547802	1044520	845575		846805	923568	788394	847041	2070670	931074	581124	1067220	604398	720029	591757	884512	911698	714240	691608	783906	633571	682449	774949	757122	805391	728399	720446	821508	766300	594656	824875	701870	829983	706641	727060	548714	722822	955730	839163	681214	570539	552319	1158220	577111	979301	914945	947848	1057460	1049410	756558	791152	1080280	657938	743333	876452	758631	1064850	1151510	789861	896261	870334	782883	625027	984191	916556	812640	929292	887683	735015	942415	834025	885071			808899	1019990	541626	634108	1007570	553381	1282320	774451	788600	960976	1196280	786078	921361	683260	961619	752608	794812	759052	2473970	771050	830618	955057	462229	769287	1022750	782658	791589	744734	1048400	743409	1724760	1108410	525225	645682	743779	796377	663799	561906	791369	639919	819149	1113150	827410	996889	756227	850212	824959	899154	827485	698007	671705	735746	795718	993227	724488	978471	558629	809561	894555	771155	689765	730732	751724	1109780	673878	779020	840221	563091	796281	873542	767300	744387	799016	958511	649322	901098	717595	844769	570563	1064040	675543	966422	899698	1061500	531100	789236	994145	903423	846819	752292	638476	463331	1118820	864382	793753	1070970	839066	700341	943625	853230	1054960		971055	735566	868230	1133280	994289	531734	889708	941129	670443	1279950	1221510	815927	1208650	603960	795998	670722	874791	667544	597142	1574860	1011270	926395	795490	618421	868534	764145	718030	710506	989939	936478	861277	527422	1084490	898470	715437	1108050	694780	953864	883554	758107	718796	960140	807153	848745	1045870	644627	982081	935702	567610	542165	865030	731691	844104	858483	752280	951670	717708	839080	802425	781194	762449	846619	828624	889333	866367	515736	817610	676660	633965	799207	1013130	905857	883882	1195300	1032620	1250850	912303	1115990	920388	792118	779997	668281	705469	791351	403405	731857	991374	858249	616834	1018310	894143	676231	1085520	1130290	646582	1392490	651938	983051	739692	818753	817304	1075260	864764	1001710	726988	1046180	717569	468775	1741890	912053	675010	795159	787898	619843	838504	1372730	901363	740409	648037	778145	1133920	1062860	737239	730358	794700	1097550	646666	843308	813176	868414	764093	841033	920093	811173	976484	823897	840516	1050730	523517	732621	869204	773593	718709	591915	980706	642656	1064490	857494	951200	721506	850412	585382	1082890	929376	675279	727907	773941	630728	965672	878112	1165130	636136	804538	811156	835395	897250	976986	738200	666438	1080080	846857	1026300	801128	1239590	979955	823562	1015030	810666	847953	687763	873221	829667	611483	1007980	842656	1097810	883653	728829	1354410	881256	649474		644349	891850	589946	713778	766420	644628	1057710	802581	767241	1166600	880191	539053	1941480	264155	586628	883528	862434	909867	897302	919515	1074000	894580	872210	836649	1539280	796809	810835	676378	721206	694895	648708	614373	965347	1056270	492403	1079120	994685	1026640	519715	648010	905072	659084	930954	835993	727097	653099	638124	796491	583387	673596	911006	911313	928620	894690	720855	829957	881254	590902	884208	685559	1034730	661340	814637	670574	720192	904903	878982	1018330	818371	929943	821980	645984	914670	1097280	807711	1060460	848655	1117200	715701	814898	757364	694932	750163	771571	633613	784757	887018	798806	656174	1096310	846254	1053820	933014	768231	784773		937128	727950	670326	978241	886067	870577	814544	738304	672238	1329570	631235	702595	1552290	882438	684732	866726	777087	938921	861271	1094630	1121780	759111	763376	830170	1763540	945922	874044	654007	538091	1138700	731163	645230	552960	550347	823758	764600	744502	572806	965645	821474	836752	775396	666943	897272	647168	771755	875695	791750	586193	662730	848657	624902	644266	825137	947246	481845	723000	644794	721331	733348	775646	978488	726478	816384	856696	868947	746321	819692	731347	778274	494250	989755	768514	802490	956539	925010	995799	950400	727510	806565	805337	762140	501787	674626	598190	597998	784272	1039040	639147	987349	659116	844685	904226	671119	878648	1162500	626590		663738	558661	699082	629422	951749	1162400	584474	1137650	836074	756872	1556810	919943	850200	749791	553341	759658	732496	1657960	832477	608702	929893	697271	1172320	793415	700905	765781	746588	890198	789880	769331	916594	893732	694898	965520	918807	825693	718919	1082700	801369	995061	850251	863687	1025020	859594	653820	584217	929532	812636	781376	916819	993786	1064570	904118	853961	1166860	774158	934275	1047310	756648	889750	785226	1013400	1100080	828837	743271	1018230	929053	899765	743900	1182710	758358	1026910	830254	1423360	908238	1319850	832992	1103560	764576	781641	599412	933152	905734	931639	824715	1035630	829402	1515860	1101170	801165	1389380	993227	1006550		1002030	1006650	834730	931784	695713	913632	1360600	988152	698781	1548710	683908	799020	1561000	1046860	762887	937656	947058	954450	899483	1519150	1015810	897780	855948	1060160	1578830	1096320	911613	846937	726470	829242	768795	820165	931177	692633	1059730	729337	891355	844848	881439	968288	1069710	910320	1009430	1004900	1128930	854884	818135	1029350	947919	924350	754958	979625	1072600	917416	1134770	1010760	933029	947763	738552	873033	984861	1032750	834642	986640	1206940	901338	1027300	1012410	600329	893538	812334	1000570	686465	904912	746380	1019780	1104480	1008660	873392	1062690	1018250	887322	781438	708218	654029	992117	916559	951708	1214530	985577	1085250	922563	856805	977281	684431	939934	1054330	963536	744234	1151200	1070660	1078470	1125650	970436	724500	964367	1099330	1002900	918398	995549	1097260	934882	1144150	1161210	1138350	1074310
O15040	72819.5	68173.3	53030	73531.7	116012	64905.3	43344.1	47684.5	40841	63953.5	70811.6	96440.4	63422.7	83837.7	57569.6	69496.8	91145.9	84996.4	65347.5	67351.4	64535.5	57476.2	79135.1	73889.2	71630.9	60501.7	68034.7	112115	76533.6	69579.8	80904.4	80040.4	88086.4	54862.9	62215.4		82564.2	56114.1	72298.9	63638.9	75468.5	63076.6	88412.1	86684.8	76414.7	51571	78220.2	118141	72022	55972.4	73746.2	69125.1	70860.5	65891.3			61487.6	113103	40833.7	84119.6	70851.3	97533.2	67995.2	97069.5	100091	85939.8	51922.5	56718.9	73370.8	125553	83198.8	83067.9	60659.6	59261.2	78481.3	71984	68051.5	89774.1	53397.6	57061.1	87921.1		62986	66652.9	60747.7	59661	68002	30149.8	51204.8	81325.6	71296.4	67569.3	62015.2	38201.2	79389.8	62106	67508.1	69700.6	57743.9	85304.8	91107	77836.8	55191.5	71943.9	90455.8	79343	68589	80406.5	74034.5	60395.3	75686.3	51361.2	73093.3	77913.4	64507.1	59799.4	56482.5	50472.5	68623	57487.2	54646.4	61708.6	70855.5	80515.8	105316	73430.3	75083.7	51431.8	62645.4	62624.2	84492.7	87406.9	54678	80602.6	79375.2	66341.5	87963.7	93065.6	85643.1	66400		60929.2	65547.3	68142.8	88330.1	60620.7	66820.1	57860.4	67514.2	85144.1			65868.7	95242.4	36441.8	90774.8	74463.5	68378.4	84510.1	89326.2	86943.9	76595.2	96404.2	73281.6	66300.8	82294.9	105508	70358.6	65642.4	93990.8	53561.1	96735.1	68486.1	75850	51189.8	66132.7	80818.1		53601.5	86911.8	87457.3	49513.8	51629.3	31114.8	57574.7	67792.1	50359.2		45072.8	64491.2	82075	72056.2	64971.3	69840.6	75907.9	73015.5	55385.5	73731.8	79311.2	98097.4	66874.3	67841.1	52137.1	77335.3	73423.5	91154.3	69961.5	101052	81779.1	74190.9	77318.6	60076.7	43700.6	67828	86911.7	64638.4	87150.7	73567.6	85143.5	84953.1	73711.8	79133.1	65357.4	85464	95760.8	70321.7	65339.6	96009.5	57613.1	75209.5	94959.3	76387.1	77198.5	69078.6	83151.8	89917.9		118266	98162.2	81133.7	72678	73326.8	95980.9	60567.3	76861.6	67147.8			55642.4	43689.2	48917.6	53859.1	40402.3	73518.7	71466.2	103341	86414.9	81591.2	87222.7	85037.6	81864.7	81305.8	74654.5	56160.7	70376.5	76276.6	60174	99010.6	73863.7	88696.6	75414.1		87030	80864.9	69830.3	74035.7	83864.6	40933.9	56520.6	51666.4	67742.8	96910.3	73781.9	60961.5	76785.6	85772.8	78439.3	59480.3	76919.9	65030.5	46933	52236.6	68404.9	73167.5	40488.9	74835.4	63657.8	68426	71478.3	64361.8	71813.6	57760.9	74493.1	88752.9	81957	79479.7	60898.5	54806.1	80041.7	67367.8	77074.3	65129.1	66425.1	89491.1	63589.6	68809	91160.3	82701.9	83423.4	79539.2	68534.7	86994.5	80972.6	81068.5	41100.5	71320.2	75427.9	74861.5	106042	57431.7	20100	75471.5	93972	49219.6	85627.1	70020.1	97821.4	71891.2	90138.2	83649.2			61421.9	65372.6	52373.6	80086.8	81538.8	72806.2	85413.8	80085.7	75737.7	76773.1	81611.3	95456.5	70296.7	93145.8	80268.5	63756.1	88666	65876.6	60270.4	93391.8	64440.9	71167.3	54900	97767.5	82695.1		80770	89955.6	55187.1	63278.2	89134.7	38810.6	80327	80091.2	59203.5	67645	49768.3	82468.8	92176.7	97510	89458.5	72277.9	99622.3	66889.4	68879.1	78774	72161.2	87170.2	119010	73444.7	71257.4	103154	57660.4	63231.2	90213.7	84251.7	84345	70833.4	77780.4	94999.6	75038.4	82842.7	88049.9	90191.9	86789.6	64910.8	98458.3	74317.8	68208.6	51101.4	89440.7	58277.8	69056.5	64854.8	79217.2	58654.1	69760.9	76719.1	54219.5	79667	66194.1	84391.8	98213.4	82742.5		63495.7	70620.1	88908.4	70002.7	76748.3	64969.9	137523	74127.6	89475.4			61677.4	50521.2	45538.9	77903.1	83338.1	67599.6	77999.4	71022.2	50014.2	78648.3	55035.3	53900.6	71419.3	88481.8	102786	87258.5	77946.3	84071.2	73353.7	66786.8	69939.5	79240.1	69546.4	56541.8	79059.8		48838.6	71299.9	75745	77100.3	86463.4	39462.5	75749.5	72645.8	80297.2	63286.2	51912.5	81646.4	76061	56509.2	51395.1	59228.6	77409	86744.9	54278.8	75004.2	79983.8	61158.6	58560.7	53935.8	86293.2	69349.3	73321.8	51856	73562.8	80820.6	63160.2	74948.6	60050.9	80558.9	37199.9	53442.4	83313.9	60708.5	75185.2	64787.5	91481.1	74325.4	90522.5	69186.9	68598.7	73043.5	64058.8	56756.1	67545.3	66417.3	58820.1	53957.6	69605	92028.4	84267.6	61202	84022.2	62464.1		75962.5	47483	83594.8	99799.9	51612.1	50204.9	60852.2	63085.7	69664.5			77865.5	61234.4	67227.1	68046.4	56410.9	43656	77650.7	80385.6	94201.1	74897.7	67558.7	49266.2	69395	70303.1	72881.9	98956.6	58263.5	49796	91268.3	80090.4	91096.6	36630	48691.1	96229.2	81468.6		54126.4	83400.4	64692	59249.8	81338.2		58786.6	68435.5	74473.4	79118.8	64427.1	66230.7	67936.3	69286.2	68713.7	66625.6	54516.8	73682.3	73315.2	74830.5	75568.4	68077.9	80330.4	86682.8	77900.9	72467.1	75884.6	77099.4	66519.1	71124.8	62994.2	86589.4	77663.2	69947.2	77035.2	78289.3	69558.2	72471.1	78250.8	76520.6	67147.9	91761.6	71014.1	86438.4		75467.3	81434.5	84030.1	93675.4	68818.4	54927.3	91254.4	58910.4	51943.8	52712.7	61026.3	59761.2	64485	65547.4	67172.9	77753.9	69875.8	85838.2	82929.9	56929.5	59523.6	77351	70981.5	76761	73074.2	107914	56675.7	64401.8	54424.2	58834.7		84565.4	82931.3	82691.9	84054.4	68854.9	77795.4	62187.4	77070.6	69695.7	82623.8	93622.3	70360.7	52624.5	74212.9	52319.1	83952.7	78925.6	81681.1	75589.9		73265.5	86800.4	71783.4	79015.3		81165.6	60158.7	86272.9	77290.9	58392.6	74689.3	79901.7	73183.6	67028.9	56647.2	84389.6	69445.4	79306.8	74126.2	64629.2	58358.1	70531	70593.6	81215.7	92243.9	83570.5	76165.5	83007.3	56517.8	76917.8	67828.7	65378.4	58547.2	70731.8	81673.8	70683.3	39612.6	68677.5	62588.1	89993.5	92697.5	82729.4	56851.5	103823	68326.8	92822.8	86673.3	83660.4	66895.8	68101.3	48539.9	76704.6	79591.5	56457.8	67199.3	61418.4	58573.2	22985.8	85993.2	73403.1	70429.9	49938.1	34420.8	61280.3	63526.9	63181.6	66671.7	46881	116945	80851.4	115827	72744	98961.5	58368.6	72849.5		66188.1	68427	91705	71782.4	63486.1	60594.5	72553.9	55169.2	67278	51577.4	74055.9	66104.2	40766.2	87707.7	85348.6	61874.8	62125.6	66246.8	79633.9		61548.7	56779.6	110386	61361.2	57664.8	43628.6	85264.9	91058.3	82232.3	84306.2	67968.9	47826	90645.2	74133.4	72992.5	56094.2	80434.8	40844.5	72407.1	65455.7	77989.3	48958.9	55117.5	76850.3	74647.1	52969.3	92023.2	83409.5	62817.8	72284.1	77409	83306.1	55157	74120.7	45865.3	83038	51501.2	62685	84969.6	73929.7	68081.9	82726.5	66087	71524.8	65649.2	83876.8	67522.8	86873.4	50804.9	80868.2	67223.1	85645.1	75846.7	69088.8	59454.8	71205.9	69040.6	73629.8	68747	85485.6	62951.8	63164.3	64465.6	62307.6	47480.3	85917.4	63016.3	75429.8	75758.5	88059.3	79858	70012.7	67871.5	76987.3	77198.8		80952	59983.9	49146.6	79902.8	67349.5	89110.4	73124.9	53735.4	80609.4	76379.8	81051.9	73762.7	51169.6	67743.1	59773.8	51928.9	67569.1	74762.3	66997.8		72225.4	76703.5	36021.1	55992.8	66265.3	87260.9	68735.9	81722	83561.6	60218.7	86229.9	55487.1	65788.2	101981	83197.1	77897.7	87829.9	82162	54826	68633	78103.4	77212.9	73214.2	65879.9	64303	67565.2	87404.1	54371.4	71238.9	75619.1	60381.8	71481.6	76246.7	69164.2	41658.3	77369.2	71060.3	86223.8	71894.8	66056.5	74199.5	76384.5	80984.8	59748.7	80513.6	64689	52777.5	69810.3	63955.4	69976.7	62225.3	90919.5	88591.7	54931.5	51274.2	94544.5	46531.3	55662.1	81602.3	76247.8	91373.7	78735.2	57638.4	76074	63118.7	93785.1	52480.5	49108.5	51183.1	83667.6	104433	80636.4	113923	71488.5	78622.6		68566.1	55865.1	86372.6	85533.8	87174.7	77482.5	114883	64803.1	63146	88515.6	59659.8	67520.2	64782.7	66420.1	84464.7	92186.3	72991.5	89213	71504.6		81856.5	57538.6	91663.5	62965.7	74125.4	48325.2	67123.9	69217.5	84073.8	74438.9	59849.1	77721.7	88220.3	37884	72918	63394.2	68526.2	72625.9	64265.9	57354.6	76195.5	79183	73896.4	37037.8	89429.2	66603.9	61063.4	91757.5	61420	76722.5	56552.2	70490.6	51292.3	40345.5	85163.1	90310	91428.3	72233.2	73036.8	82562.1	66758.2	72406.3	41538.9	46901.5	68033.1	71863.4	75846.5	71097	82434	90355.7	83100.5	103448	74453	46704.6	80996.6	51698	57825.9	90316.7	76159.6	67425.5	73489.2	61612.5	65595.8	76348	60772.1	83562.5	83818.7	83832.1	80884.4	60417	72662	81955.6	65955.4	132082	82834.6		82945.3	89635.9	59428.5	64627.7	69748.2	79975.2	48385.8	60647.1	95937.4	52682.8	75061.3	63948.5	47887.6	84745.2	57879.3	81585.2	57279.4	73072.9	63866.2		75171.9	77301.7	100686	73725.4	63525.1	40665.8	54807.4	84353.3	85358.6	63378.4	75496.9	80138.9	65838.6	48942	35830.4	69550.2	72028.5	23581.1	54982.3	69356.8	62108		59753.2	63595.4	48971.5	47652.6	44985.1	52026.4	80615	66379.7	61942.5	65181.5	53806.4	89100.1	76146.2	60808.2	62488.1	56752.5	65291.7	65738.9	74866.2	47482.5	58904.8	58307.1	71352.7	49814.7	59593.6	64165.9	60400.9	66237.4	51012.7	78498	87173.3	37607.1	74497.7	53952.7	56229.1		64102.8	62044	63649.5	65591.1	51023.2	29437.5	61813.6	62835.3	59531.2	44578.4	60322.4	53258.1	91365.3	56277.7	83047.8	63332.1	76487.3		69816.4	43987.3	63155.1	64257.4	91975.4	62230.7	89105.6	43902.8	56779	46140.1	61494.1	52591.4	74363.1	52445.9	75976.8	65740.8	38624.1	92179	72033.4		90833	65574.7	58135	54008.9	41078.2	86852.1	52058.6	51524.9	50442.7	76134.1	46951.8	50918.6	48022.7	52525.6	69136.4	60728.2	55117.4	86239.7	54616.4	69272.3	67356.1	83143.3	42296.3	67531.2	63966.3	53488	66205.8	67957.9	85187.4	46901.5	57701.8	39838.3	74953.6	57291.6	53824.9	65334.5	51855.4	77774	82749.6	78968.5	72525.6	62598	72841.8	83449.8	46261.9	55955.6	73748.1	98650.7	70675.6	59965.7	56768.5	47910.2	33063.6	70779.2	25282.8	51580.3	41185.4	59049.3	51294.9	76356.2	56209.2	56596.4	40497.9	56650.5	36453.6	46851.3	92432.2	67842.8	57234.5	55976.2	53312.4	73162.1	70546.9	37204.2	48847.5	68323.3	62501	53390	49836.3	76001.1	52298.7	79970.3	74029.5	91498.1	96729.9	52974.2	80172	63909	71909.6	56201.9	75163	84726.7	65614.8	41749.4	87497.3	70058.1
O15042	29391800	29330000	30924500	33169600	34483800	29655900	28750200	31285400	29235600	31109900	30057300	29175400	34224700	34720500	32941900	35691600	36352500	34492500	33611900	34628100	35213100	36635200	35348500	33801000	34217000	32662100	33186000	41777900	37400600	36180000	34581200	32655800	35850800	35269500	33539400	33272100	34188300	32859900	32053800	39843600	34012600	34002800	35064200	33828300	34186500	37357600	30604000	34657700	34205000	33599900	33234800	43555900	34488900	36444300	46199000	48493400	33290500	34671300	38337400	32942400	32732400	33798100	44760800	38453500	35169600	33215100	33697900	34152100	34580600	35390400	33279200	33437100	35195100	31749400	45260000	38196600	35570500	34601500	38723800	35920100	34008500	35239800	32458900	32438700	33487400	29805900	42485400	33252200	33646200	31844500	33445700	36835200	33496500	33303400	33008100	30678200	28160300	29443800	35268700	32704800	29940200	28631100	31515200	29193500	31424000	29915400	31122100	34551800	34779600	34521300	36395700	35240700	35633000	32391500	35229300	33274900	36480700	35046000	31621200	34379900	33228200	34605500	46503200	35781300	36270700	34885200	33620600	34787900	35304800	33700100	33186600	33908200	31901100	34955000	42165200	37623200	35218700	33896500	36332500	34581100	43206200	34506900	34901700	33943000	32545200	32190800	46493400	37495300	37006500	36325700	58136200	49797000	33257800	33601500	39843600	33645600	34035100	32688300	51284600	38293000	35529900	36763300	36700700	33425900	36246200	35142500	34002700	34188400	33220200	33240000	41862300	38640000	35761200	37565900	40797500	35795000	33491900	55656700	33591400	33324800	31810200	32635300	37119900	36584000	33629100	36409500	34134600	36209000	35975700	35815200	35548200	31973900	29848100	30035200	38425900	32946900	32374600	29779400	31312000	32142100	31203400	31929400	29094800	34757800	32478200	32307500	42694000	32234400	35580900	35438400	37283900	35161000	35426900	37301900	33464500	34311100	35941200	34839700	42844600	37676200	36653400	36948500	35048400	38000600	37286700	35906200	34155100	35757000	34536100	35771100	47926400	40588300	37322700	38020200	35394200	38235100	36781300	34179500	36947100	35553500	35429400	34774100	44901300	46391000	35114100	36363700	47918900	47665200	34145400	32657900	36522200	34816800	34340300	39979600	35426400	34499500	34731200	40388700	36432800	38669200	34546900	33087600	34954200	34190300	40776200	39461400	36398900	38666500	38958100	36572400	36761700	42539800	33125300	35727200	33238900	34387300	35379200	36207800	35091400	35147600	35263000	38137900	40613100	37561800	37373800	31511000	29244900	30082000	33680300	33239400	31274800	29936500	32194200	29514000	32570200	31404400	30819800	37501900	33895800	33987200	41210200	35246100	38532800	37191200	37816500	39779500	37153200	40095900	34864600	35900600	34439500	35369600	48401700	40421600	38714000	36040200	35961800	36030300	35726700	35830400	36130300	33250600	33580000	36069000	48855300	37680700	40316800	40640500	36607800	38492700	38029600	34182600	36300400	34494400	35390000	35556900	44832000	39613700	39827200	36790900	56787100	38510700	38197400	34324000	40380000	36407200	36241700	35015800	48591300	37158700	38308600	39401200	33938500	38461300	37446600	37381500	38947900	36531000	35163100	35442500	39471100	43085600	38195900	39933300	36984000	37369600	37438900	56036100	33386200	36968300	35992500	35053400	34393900	35215000	36184300	34894100	35460600	35917200	40387000	39568600	38072300	32606200	32350300	31224400	35456200	34643700	33044100	34107400	34808400	34976700	34541400	35057800	33153400	40184800	40793400	39005400	39682200	39587000	40180800	40611600	40100800	38885000	39355000	52524800	46344700	40994200	35828200	40840900	40562400	37326600	36882400	37171800	37168000	38552700	41084800	41960300	41988500	39302600	38391300	40656200	43061600	42380500	40709700	41242000	37619500	42375500	45471700	53208000	51578200	40006900	35284100	41550900	41360200	50071600	40192800	37596300	68708000	54212100	38715400	33129500	43613000	42112200	41488800	39456500	43357300	42451300	39674500	41650100	33947700	39357900	39876100	43817600	41203500	36790700	39715500	39108500	38165200	42656400	39735900	42793700	45033000	39727700	40260400	34793700	35683700	40231700	41045900	38011400	42680600	33621900	38006000	38562100	39099100	38159300	40592300	40242000	40364000	29591500	30345800	31440400	34397200	33137400	30802200	31587700	32941900	32834800	30347800	30918000	30131900	35542500	35700800	33904200	39507000	36827000	37572400	35327200	35978400	35564900	37842000	37853700	34889200	34957800	33142400	32406000	45984700	38759000	40012300	36651900	37047700	36860000	37539700	37014500	35798300	33647600	34187900	34213600	48104700	39284400	37720100	38187600	38164600	36957400	35051300	34317200	34834500	34955800	33568700	34267500	42481400	36853100	38107000	38690900	54006800	49440000	34569800	33145200	36376600	35500500	35036200	33238700	52044400	37607300	38109400	39546500	36100600	38944900	39122600	35929600	37365500	34566700	34263800	32669700	54731800	37725600	36700700	37059800	43844200	37872300	39380800	52145400	34347600	35266500	33486400	35128800	36034500	37420700	34142100	37684000	37190300	41923200	39118900	37677600	36521500	28820700	30003900	37454000	29105700	27774400	29193500	29602000	29401200	29561500	30118700	29583800	29828900	31829800	34688700	37238600	29331400	31672300	29453400	32164700	30583600	31885500	30705600	30933100	30001700	31925200	33592400	35147200	32008500	31473800	31771700	30757500	30663600	32546400	32137000	31778700	32556000	30929100	36851000	32497800	30169400	30946100	32704500	29056500	30465400	30760500	31736900	32160200	30885100	31736900	33987500	37120600	31149300	30011400	32025000	29698500	31025600	29839200	25470300	30331200	30681200	30418200	34182300	32977300	30523800	31621100	31715300	32380400	32049800	33415300	29910200	31481600	31754200	30130800	33893800	33758400	28537200	32207000	30533000	30319900	32635400	32036900	31254200	43871700	31130800	30761700	34193700	35383100	28533500	31262400	29694400	32235000	31889600	31514000	31931400	31215400	31989000	29403700	30790900	34015500	30165400	30919700	29703100	29508600	30848400	30118100	31960900	31576000	31920500	33227400	33797100	39017600	32478100	32579400	30901900	31509400	32652100	30628800	30639800	31134500	29731000	32705400	36283100	39036200	34615500	33260000	31762500	31013100	32004100	33642200	32138400	31740100	31849800	30709500	34971100	33951100	32316400	32761000	34247500	28403400	32510000	29907400	33238000	32133200	31818200	31057400	33832400	37269300	32384300	33814800	33720000	30312800	34365200	30028200	26849300	32398800	31279200	30153600	34714500	38621100	31558500	32959300	33162500	32168200	34878700	35021900	30893500	30175800	32776200	29797400	33722000	34849000	31001600	30730800	34256600	33023800	32162300	32937400	33709800	39518800	31586300	30917400	32960800	35867400	29367400	30403800	31257000	33029400	32515300	32706800	32860000	31586200	31680800	31181300	29515100	28346600	36847600	33339900	29949700	30877900	31761400	30207500	31979600	29835600	33009500	33642400	32361900	33341000	39891400	35291300	33233400	34127100	35323200	35148400	34412100	35426500	32799300	33262800	34749300	30817600	45983700	35342400	32599100	34508700	31264300	33726500	33158200	34796200	34606100	35736400	35274700	34716200	39252900	35042200	32828100	32891400	30513700	31873600	35931400	35140400	33175000	35651100	32713100	32812800	43090600	33484600	34442700	32314400	35377700	32095600	26391500	33681200	32962100	33343000	34761600	44470300	46498600	34426600	34081000	34135300	34041000	33916900	31475400	33532800	35287600	33416600	35708700	35179900	39905300	35386100	34002200	35190700	32240400	31766100	34067800	73652300	32196200	27339100	31829900	31991700	37084400	33331600	32650900	34111800	32323600	34848600	34627000	32085400	32761200	34423900	31249300	32457300	39589300	32878000	30233200	29635600	31103900	31237100	30655600	32542800	32631700	33371300	33257800	34751300	42713400	36418900	33084300	36327000	32677400	34587700	32898600	35033100	32996600	31534400	33197400	30020000	47549600	37835000	34321300	34081000	31560200	33875700	32539400	33182200	34507100	34792200	32117800	31359800	47628400	41582200	33066500	32706600	33250700	34556000	33636600	33979800	34217100	32398400	34166900	33273000	45213900	36251700	35274100	32134700	36051900	34756000	26177600	31771700	31968700	34332200	29673500	63857900	47788700	37243900	35103000	31112300	34940700	35306300	34052600	32846700	35070300	32240700	34677700	34863600	35706700	36746200	33288200	34392100	32861400	33441800	32720300	37483900	33531000	30275800	32965500	32006600	40246100	33484900	33057200	33249400	34105300	34615300	33901400	32889700	29753200	28009900	32782600	35026700	30485600	30594800	29792800	28534800	30877100	31476000	30356200	30348300	31742300	33025300	34107400	35115100	31416300	34411400	32612900	33878900	32699800	32647400	31055700	33537200	32608300	32199200	36875000	34943000	32743500	36333800	32646100	33764500	32013900	31221800	33718700	33606400	34519600	32544300	35973200	35536500	31391900	32741400	33009300	28628900	30097900	30005000	33405100	33434900	33003100	30486300	34683600	37937200	34381000	33037600	33004700	32358200	34877800	31371300	27764700	34308400	30847200	73199800	33978100	37568400	31858700	33669700	33896500	31147300	33258700	34693700	32795800	30069100	34648000	30277900	35400400	35682400	28990800	33784900	32810900	30223900	31619400	32430600	32934000	40176000	32264000	29985500	34359300	34183800	30376700	30786400	32729200	34401200	34104400	33483900	33118200	32722400	31099900	31145100	28275500	30155500	30962100	30149800	30553400	28068500	28319300	29153000	31914200	29653700	29098400	30952400	29939200	30053600	35431500	33567000	31691100	33809300	34246000	32501300	32490600	31616300	31385300	33521000	33405800	31473400	35297700	34290000	33120400	34150700	32431100	33529100	34514900	31450000	34631400	34196600	32100100	29968000	34402900	34132000	35728300	30474200	34954800	31174800	34927200	33657200	31777000	32520400	32393300	31149100	33567400	32970000	34623900	33613200	34882300	33123000	28775100	32440700	32286300	30783200	34725100	34854100	35452500	35032100	34896700	33779600	35072000	35591200	32434200	31133600	34735700	28666200	34016800	31459100	35954500	35710100	32872800	34967400	34583200	33494000	33860400	30677000	32851600	33784700	32944900	31469500	34075300	32827800	32646900	34163200	31675300	34698400	34939300	35003800	34170200	34142900	33432700	36282900	36096100	31609200	31730400	33272600	38401300	36488200	38709000	34031600	36597800	34053300	33935100	37180100	31952400	33494800	37391200	34426200	36012100	34440100	32714300	33236400	39817000	32217400	35168200	35197300	34989800	35223500	33278700	33112200	35556300	35689500	33013200	34695500	34141500	33115400	38497000	30611200	30754600	35401400	36666300	34401800	36537600	34589600	33507100	34508700	35986700	33650400	34940200	36419400	32886500	37605600	35334300	33431100	39948600	33484400	33117800	32850000	34149300	34773600	35454200	39469100	33689200	34265800	33052500	34469900	34048500	42919500	35370900	38304300	33872700	31364800	33980400	35751900	30669900	34339000	35006900	36696300	36051300	37279600	36771400	33639600
O15047	1888630	1762430	1811480	1805700	1905820	1790700	1767790	1881410	1996500	1896540	1948370	1831860	1964510	1730780	1936060	1689800	1971590	1955790	1750120	2014060	1960630	1976040	1775770	1968750	1896780	2136810	1764600	2184640	1963950	1925400	1993230	1839790	1847860	1689020	1925160	2019790	2041710	1969510	1852700	1953920	1866480	1962480	1791550	1968690	1883510	1951170	1842150	2074160	2183460	1905040	2027490	2037160	1919430	1867850	1902000	1859370	2186000	2049000	2116810	1930250	1833120	1891170	1943570	2137080	2029360	1940150	2044670	1861920	1895430	1935900	2057240	1903710	1987000	2104890	2131940	1893450	1865090	1909680	2141500	1881670	1751490		2121690	1708940	1978420	1816460	1932880	1894560	1944690	1917640	1885080	1836960	2245230	1949250	1792450	1730970	1672300	1601630	1839550	1876350	1880200	1575350	1859300	1659710	1836110	1885410	1710650	1943210	2357600	1849870	1702930	1698770	1845770	1887300	2006550	1750940	2079670	1795130	1830470	1965610	1961040	2058880	1925170	1989150	1937000	1933260	1708040	1878120	1864040	1834760	1861270	1712770	1940910	1864410	1915560	1881420	1847280	1947380	1818740	1843320	2282310	1829500	1798120	1949460	1813190	1864400	2006660	1911380	1928970	1643670	2233960	1894510	2133100	1961800	2227560	1797630	1806940	1737970	2039070	1946050	1886690	1996540	2036290	1811480	1773140	1921480	1744140	1941220	1788430	1876290	1511670	1911080	1890830	1867300	2358110	1804170	1855960		2054930	1840340	1993770	1869180	1705970	2019330	1882210	1932220	1883940	1819950	1734950	1877640	1764200	1741350	1747270	1735210	1891550	1813290	1838900	1722550	1653910	1652700	1763460	1743640	1676650	1898250	1710370	1751600	1848260	1768490	1841310	1846720	1848370	1878030	2113190	1939050	1734140	1688400	1897840	1801620	2006190	1870320	1910390	1924700	1964040	1750260	1873470	1818730	1673460	1868220	1949740	1820980	2101120	1978580	1945770	1668890	1774900	1962890	1955290	1860270	1918550	2019210	1848960	1803020	2013790	2157740	1931660	1836950	1651870	2056350	2150550	1939840	1945060	1833650	1829700	1943150	1899530	2023440	1905450	1873870	1826790	1908200	1911560	1822330	1809320	1888870	1722380	1948910	1785460	1878690	2351790	1791950	1659380		1923680	1808230	1877200	1948490	1647730	1902020	1825330	1892640	1815640	1935030	1703180	1845820	1886770	1845700	1697180	1802560	1788740	1713860	1728920	1647760	1762310	1655320	1740480	1838280	1791500	1813430	1798520	1880830	1945730	1778590	2032230	1818140	2029370	1784060	2080860	1906990	1774760	1862320	1921800	1810080	1936190	1921430	1941440	1970370	1906140	1875650	1929410	1742280	1757370	1774400	1809710	1935160	1907930	1853780	1886900	1845020	1907700	1850060	1873810	1848990	1922900	1924760	1888010	1822260	2086360	1874680	1862230	1911430	2007930	1842930	1933020	2034390	1907890	1747060	1796490	2008220	2127600	1846810	1914110	1814180	1838330	1693060	1909990	1713870	1766820	1897640	1834200	1743070	1780290	2084400	2061740	1816430	2132780	1832770	1682340	2076230	2053860	1820980	1883620	1976410	1676980	1967680	1846670	1891250	1796200	1808990	1856490	2039780	1831060	1798880	1935330	1648590	1823560	1977550	1822840	1868950	1956970	1916630	1776610	1786700	1643300	1886480	1937170	1868960	1945330	1944100	1956530	1965100	2013490	1916830	2249380	1982580	2176380	1902740	2007670	1919590	1841740	1842910	1970440	1846060	1979520	1894200	1994920	1907280	1957830	2010640	2113050	2143680	2050360	1976620	1997170	1961960	1857350	1938270	2269740	2046940	2114020	1953710	1992460	1916120	1893650	2355060	1894150	2187330	2367630	2022530	2292920	1947420	2406860	1992880	2064480	1950840	1998320	1903540	1921540	1937370	2033260	1919840	1830830	1996120	2021910	1938290	1909420	1866550	1817550	2034170	2029600	1845150	2459450	1952690	1852730		2069100	1972570	2172680	1878960	2082870	1917570	1908650	2033290	2149330	1885530	1799930	2115420	2021240	1751750	1693510	1856700	1833750	1929790	1731980	1904110	1878430	1854210	1708400	1690120	1893040	1911260	2004950	1974370	1967300	1753810	1831880	1795330	1956690	1892630	2072450	1842370	1869880	1923810	1831450	1895390	1871360	2019380	2034460	2093760	1994520	1934890	1843780	1933580	1953490	1918960	1966110	1888120	2042480	1826870	1902470	1915660	2008280	1917220	2160740	1871770	1830290	1978080	1915960	1905030	1942000	1944030	1914600	2091200	1973430	1940770	2008010	2034420	2151890	1775230	1902140	1839830	2120500	1852130	2084780	2173280	2026170	1928840	1866630	1934570	1961410	1988460	1894930	1823860	2303040	1843290	1972480	1902540	2734790	1850420	2018160	1908880	2228490	1826090	2070940	2026720	1789720	1836770	1814030	1923240	1829590	1997810	1940220	1785100	1889980	1771200	1767720	1982100	1911590	1823660	1876570	1889220	1801520	1774780	1937820	1865900	1799940	1930010	1722840	1872670	1774990	1850540	1963600	1949500	1815710	1872830	1812400	1952350	1822080	2003240	1957910	1820860	1892610	2048440	1982510	1866530	1805050	1942050	2009060	1764250	1674880	1801960	1921970	1941450	1822910	1962930	1909540	1935010	1920610	1820320	1914720	1885590	1809980	1886980	1898900	1785460	1918650	1867920	1793140	2033660	1809690	2011330	1563360	1852500	1826430	1903980	1795810	1646090	1783860	2039150	1865360	2111630	1864220	1831460	1843070	1949200	1956910	1747190	2012990	1912270	1587740	1946620	1873220	1947970	1879920	1769840	1963020	2016520	1792060	1908280	1963780	1735500	1941860	1983930	1913440	1916190	2004230	1776200	1792870	1822820	1927590	1805360	1780200	1846270	1864250	1676000	1823160	1826050	1800180	1864070	2007810	1830660	1934630	1898400	1847900	1779410	1906770	1917020	1794190	1832830	1780920	1764650	1718500	1889580	1789610	1894620	1756700	1856490	2076820	1815570	1885210	1806090	1948630	2020020	1738260	1819350	1916880	1955130	1928250	1840640	1984400	1874670	1861080	1880700	2000680	1768120	1989810	1825770	1979810	1997360	1903380	1911740	1788810	1944720	1964570	1764660	1983370	1744760	1626800	1893820	1860840	1849730	1792190	1866460	1896060	1952920	1729920	1746320	1727330	1846220	1859770	1711880	1924130	1956550	1889560	1903910	1887730	2037810	1994180	1846990	1778390	1891450	1748170	1921940	1872170	1922380	1759900	1765920	1792430	1836170	1969040	1856040	2007050	1976030	1784930	1879830	1798500	1847040	1762770	1834670	1780170	2033020	1778240	1835880	1879340	1766750	1922800	1833190	1849840	1717530	1896780	1738220	1864330	1930720	1991180	1815590	1738250	1863660	1779220	1957700	1712240	1765280	1624110	1752960	1966880	2125060	1876030	1900430	1847620	1904770	1671120	1737980	1858050	1772750	1925360	1900290	1793090	1749870	1886610	1793920	1760540	1887010	1842250	2205510	1798000	1808280	1764230	1662180	1980140	2067940	1819320	1997200	2104270	2038140	1568320	1561310	1982140	1680750	1842370	1891500	2095930	1935680	1851650	1763890	1661430	1829090	1837960	2060030	1660600	1715340	1840980	1966210	1803140	1934390	1890370	1729830	1847780	1740290	1882390	2044980	1968970	2014400	1956700	1817270	1835870	1977600	1965810	1744250	1890600	2065130	1832980	1782210	1649310	2041470	1771860	1888990	1768190	1831370	1856410	1969130	1861690	1833640	1861880	2021770	1857810	1875510	1891660	1763780	2035540	1923300	1778290	1895630	1895600	1897150	1812270	1813710	2014250	2004750	1924700	1839270	2071500	1910670	1822180	1975830	2014050	2014190	1910770	1835460	2019380	1946430	1966230	1772540	1977980	2063610	2225690	1971450	2243440	2024440	2229530	1703870	2121120	1897180	1847810	1760910	2125030	1862800	1946840	1723370	2008540	2163300	1558600	1701060	1708010	1760800	1678800	2261130	2049040	1781690	1909440	1939380	1871970	1919100	1744900	1750560	2100790	1782420	1651850	2030230	1758100	1816030	1969850	1881540	2072490	1770350	2052770	1745840	1817060	1979730	1891160	1994430	1939310	2166980	1811950	1826270	1874840	1995980	1975610	1819480	1955320	1384330	1885330	1754080	1654010	1910770	1678930	1480710	2024690	1955600	1789640	1942450	1732730	1827870	1878630	2005330	1874990	1764850	2210060	2039600	1727020	1984710	1921740	1841040	1795810	1580220	1992400	1692670	1867690	2003890	2134720	2012910	1986140	1730410	1747840	1810230	1953280	2098300	1895120	1813110	2024440	1996510	1813020	1806210	1923100	1865690	1919260	2000420	1989050	1623100	1901030	1975680	1816150	2072080	1960860	1890410	2083240	1750450	1979470	2089410	1815160	3489740	1765050	1654890	1760040	1862800	2006230	1540070	1816890	2071640	1989030	1745440	1974710	1718060	1952910	1955280	1538110	2100020	1742570	1676830	1706640	1783560	1892090	1237680	1842930	1569720	1676700	1795960	1951880	1547420	1923840	1893820	1914560	1892800	1796020	1704040	1763450	1659830	1720130	1593210	1740010	1611630	1732130	1784250	1678780	1882700	1789380	1675060	1764950	1684820	1839600	1724760	1836230	1782820	1802890	1860700	1908710	1632380	1805940	1666880	1693200	1794000	1998580	1876860	1757490	1862060	1761740	1947160	1880990	1822900	2028150	2047480	1944590	1948220	1913180	1705760	1936330	1892330	1962280	1803050	2019340	1857620	1743490	1766980	1671490	1744220	1717110	1613820	1992670	1889830	1925240	1940930	1959080	1764630	1738500	1741630	1892720	1691640	1928670	1544600	1806350	1887760	1949960	1855870	1648340	1756210	1822280	1776760	1808610	1718320	1824530	1754010	1639100	1705380	1952440	1784340	1790280	1689480	1899240	1431200	1886310	1720170	1700260	1695800	1717990	1893830	1831110	1899570	1688450	2020300	1890700	1899300	1806900	1970900	1764170	1933000	1717750	1723640	1798310	1909640	2277810	1686160	1778290	1824170	1885340	1728570	1537650	1890590	1646460	1741320	1678490	1660140	2118570	1824930	1633000	1587490	1798720	1933500	1915570	1995990	1756330	1841070	1732030	1924380	2113960	1830490	1740770	1564020	1663560	1733020	1628930	1708170	1639990	1783290	1733760	1781860	2019330	1814320	1614370	1511240	1626990	1690890	1584000	1836950	1881380	1939750	1786180	1704080	2250320	1669970	1627860	1649410	1572850	1864820	1579620	1637400	1850370	1809770	1699940	1835390	2172440	1829510	1669700	1726540	1731570	1548840	1590560	1934110	1748670	1827340	1684090	1670620	1860940	1783560	1729560	1683150
O15056	2686160	2307380	2431970	2796440	2799760	2342540	2644870	2518480	2365570	2781780	2583910	2525030	2292580	2000110	2058500	2156020	1877320	2183970	2065850	2139500	1817860	3036790	2032040	2422240	2218210	2147450	1974300	2619510	2590060	2232830	2023830	1994080	2259990	2096250	2265840	2163190	2004680	2246660	1977610	2399740	2355330	2460690	2016600	2055800	2151980	1681920	2183110	2234990	2212270	2111230	2270860	2474440	2162350	1994150		3154970	2606240	2189760	1985410	2007860	1980900	2120790	2526880	1979270	2135670	2333150	2202370	2434810	2058090	2001270	2106630	2285720	2294900	2141980	3102790	2226490	2140550	2022520	1513270	2474210	2037800		2270690	2213710	2265060	1912430	3204180	3368860	2226720	2173480	2019360	2146180	1916420	2110610	2152110	2679560	2766590	2487970	2818530	2448970	2501580	2521970	2626500	2329770	2592850	2232730	2676120	2155460	2193900	2232940	2252920	2266960	2222720	2139320	2191050	1798920	2816500	2187390	2349950	2058770	2227510	2107630	2484070	2313990	2202550	2237030	2216440	2156150	2092850	2265940	2131420	2284620	1979830	2243950	2572240	2387160	2172690	2185810	2204430	2189740	2416870	2048600	2346320	2262300	1926210	2138430	2179410	1995090	2254510	2979780	2920860	2692110	2474960	2273770	1921440	2165620	2252960	2073430	2590500	2099400	2006500	2110150	2572440	2573420	2118590	2203110	2072340	2149420	2084860	2209380	2617700	2215290	2297800	2273660	1729960	2066490	2093240	2571510	2393270	2280980	2186120	2158430	2766060	3441460	2179200	2101730	2182220	1989370	1996580	2297260	2183030	2478130	2339490	2484320	3151540	2495360	2671030	2802060	2648090	2491510	2479590	2585330	2322000	2271360	2078780	2077950	2669330	2278130	2279010	2114640	2002640	2116290	2786350	2119910	2457510	2121520	2196040	2037830	2613220	2547260	2510170	2185310	2279460	2269030	2106080	2305370	2025070	2458100	2746960	2012600	2852540	2670690	2526430	2353290	2436610	2029820	2298680	2229910	2396730	2289710	2205720	2129650	2373760	3150960	2213070	2908550	2733810	2546480	2540230	1954500	1875590	2026390	2370740	2215850	2312370	2320490	2392090	2619630	2265940	1969900	2220420	2287090	2114590	2401450	2640540	2331270	2074730	2229040	1886470	2212400	2316750		2117730	2210530	2218830	2064680	2821500	3598410	2132320	2511050	2255600	2481010	2287720	2394110	2236310	2433650	2440030	2569280	2998250	2755750	2698870	2355010	2405800	2433150	2784280	2662510	2853350	2505600	2135280	2223300	2712510	2041380	2051260	2201350	2352480	2162840	3206510	2268100	2537170	2191560	2243170	2260600	2955340	2576980	2551830	2153600	2335600	2167050	2220840	2462690	2194820	2215290	2751760	2112400	2294290	2484330	2344550	2419960	2693700	2228120	2084250	1936500	2384830	2080230	2247860	2178260	2695560	2235170	2136860	2937910	2811290	2464240	2604080	2096530	2254550	2010230	2164220	2126020	2699960	2391540	2253510	2258310	2322350	2595100	2073790	2297730	2232650	2383580	2314030	2317200	2629300	2415820	2458590	2234330	1592580	2630450	2237760	2167890	2198760	2403370	2481410	2208570	2640030	3685610	2354500	2114990	2353970	2039340	2406770	2124420	2178280	2699820	2804980	2374770	2882640	3073310	2457730	2497600	2701320	2627470	2766720	2716790	2658780	2319520	2460870	2450760	2261660	2352840	2465250	2678760	2362720	2345700	3067400	3526110	2897380	2346690	2416900	2436060	2474140	2488320	2298940	2294760	2431920	2320250	2362290	2313900	2465750	2516080	2848500	2478580	2206270	2569600	2467010	2535190	2569610	2549490	2066260	3056970	3138020	2780590	2462570	2513640	2253630	2422140	2151660	3030700	2969300	2448260	2726950	2155290	2363630	2465890	2452680	2422010	2270380	2326000	2931510	2355190	2285190	2568560	2367740	2474340	2468250	2346700	2520700	2533810	2594520	2360270	2342300	2170790	2022160	2403730	2330440		2497510	2442930	2596770	2293310	3637860	3573070	2388980	2356370	2580350	2248800	2120870	2870970	2587850	2691350	2467110	2334680	2603460	2686450	2481290	2411860	2674240	2680930	2577180	2607240	2699480	2028140	2063620	2132780	2445440	2161460	2251430	2233400	2307090	1947150	2943130	2320070	2330200	1849880	2281820	2081290	2907560	2412130	2463300	2326790	2276250	2167850	1933600	2294890	1969700	2087780	2668740	1946590	2818510	2455780	2229190	2302440	2129020	2185210	1822750	2300940	2365520	2114400	2213420	2286480	2509130	2116130	2381800	3088260	3018760	3055470	2573320	2164650	1817590	2106560	2172340	1929830	2854470	2217510	2315240	2301770	2294070	2463650	2319780	2320510	1997810	2193840	2289150	2094610	3854170	2285010	2251680	2176620	2114270	2575120	2251490	2302420	2381060	2128370	2142690	1977790	2803400	3746740	2304800	2243170	2385680	2335740	2484290	2338270	2396390	2643970	2584480	2938390	2360570	2475610	2480160	2638950	2566440	2768420	2412880	2270280	2438000	2011430	2061910	2464890	2037550	2062510	2002520	1923360	2156290	1887900	1908270	2060860	1988990	1920880	2137850	2583150	1905170	2026230	2078010	2053470	2232210	2034240	2020870	2161700	1872170	1983740	2016480	2432860	2185060	2433300	1963780	2630200	2615750	2583380	2008870	2064980	2033520	1829480	2127190	2301300	2273040	1964960	2096770	2075180	1805650	2367120	2371960	1994160	2232840	2501430	2088190	2718430	2114090	1949540	1979960	2040200	2088470	1943560	1953970	2239210	1830950	2030530	2055870	2065120	2325760	1871740	2105200	2256280	1962750	2323520	2091200	2126930	2046870	2045140	2296730	2216180	1943100	2215130	1798000	2287880	1944570	1961740	2088570	1931580	2233560	2334250	2254210	3032190	2520110	2691920	2261160	2528450	2394450	2434590	2611710	2615350	2501340	1896640	2197390	2472530	2038970	1866470	2075390	2010880	2049160	2298780	2201010	2063850	1996030	2163060	2317650	2672750	2249700	2195440	2319850	2188240	2644540	1927380	1880090	2115940	1927630	2264070	2051450	2606490	2086090	2900580	2220000	2455610	2418360	2281410	2166900	1955590	2162460	1963200	1917140	2259130	2104040	2158140	2383860	2274280	2129850	2547610	2602770	2043370	2608180	2527440	2109430	2330480	2111520	1951780	1876710	2049900	2254390	2246930	1952200	2324880	2028670	2273110	1805720	2167990	2267300	2297690	2078810	2153410	2007520	2038660	2246010	2220180	2107450	2233850	2220830	2463680	2423030	1987370	2065980	1912550	2063810	2404100	2003310	2213660	2234840	2714680	2290300	2663780	2942790	2585170	2173440	2544920	2465930	2578960	2874440	2416110	2472970	1910530	2004510	1951010	2336120	1933890	1957970	1994270	1996420	2044100	2124640	1986350	2135330	2208860	1968000	2000870	2504300	2101280	2091260	1834590	2233280	2259430	1848760	1749780	1896010	1988190	2149810	2268720	2202850	3058660	1833660	2284570	1971790	2492830	1937940	2081960	2291710	2378590	2031940	1923150	2449900	2031010	2015970	2221810	1978800	2609700	2560320	1908080	2408900	2323560	1934100	2127630	2252390	1853010	1911820	2038000	2285400	2019850	2053050	2415720	1891750	1950550	2179690	1986830	2905210	2083320	1869370	2264710	2123490	2155940	2103010	2809890	2104060	2336200	1893030	2194280	2726560	2048860	2162260	1883110	1981390	2048210	1846440	2077720	1900970	2750240	2472550	2518440	2838580	2517380	2543340	2333680	2536160	2564140	2783210	2516720	2451180	2093770	1856370	1926450	2238610	2061940	2288470	2275410	2228480	2033000	1954790	2093880	1991040	2100430	2110390	2330170	2545760	2243300	2376670	2122030	1926770	2150240	2160450	2034190	2058260	2210160	1870150	2332100	2690610	3176920	1989460	2574670	2488690	2490580	2294880	2420740	2130780	2031360	2180820	2112700	2540130	2142600	2242580	2274010	2045170	2747840	2405890	1806700	2386830	2557000	2223900	3343460	2452650	2198310	2054600	2113530	2100620	2244380	2351460	2300620	1999930	2195460	2007170	2301140	2578650	2301470	1731740	2209350	2055130	2115370	2126650	2206740	2071930	2085220	1918920	2305660	2949660	2201400	1945120	2039170	1740880	2180460	2000770	2338950	1905120	2319460	2812080	2766270	2484800	2317390	2632690	2351320	2204550	2568010	2735040	2468160	2468190	2189130	1989910	2299150	1898570	2153310	2263010	2214750	2118790	1899790	2075120	1840960	2081200	2055610	2436270	2639160	2184880	2356330	2238050	1851980	2173260	2248890	1987520	2048240	1963480	2007090	2251090	2295750	2091230	2780540	2032220	2314190	2141350	2553420	1862610	2011760	2156560	2082370	2274130	2314450	1975320	2222570	2094000	2368380	2279390	2509060	2670630	2341580	2233650	2053960	2083910	1656060	2165890	1921600	1949790	1879670	1956140	1892700	2076080	2179370	2043880	2369420	2028160	2335240	2246290	2045610	2086800	2170750	2022860	2137000	1984510	1664770	2064880	1946600	1784050	2263940	2269950	1839180	1988360	2052910	2070880	2210100	2131110	1772610	2040400	2558120	2555070	2638500	2402270	2697490	2474650	2507830	2297620	2666290	2744710	2921200	2354150	2020490	1897960	1985240	2293580	2029300	2002460	2060770	2184650	2111830	2023150	2277870	2495040	2006470	2220090	2299610	2353680	2254930	2315830	1942250	2379320	2360060	1888750	2153920	2125810	2212780	1960530	2274240	2305500	3097000	2296410	2908680	2625320	2585920	2270170	2123380	2008630	2197870	2188710	2040570	2407990	1911500	2220090	2456720	2111810	2492630	2882980	2170090	2271170	2665860	1985710	1542010	2136820	2197240	2179400	1958870	2082700	2456720	2295310	2635940	1944840	2438010	1981590	2125300	2583570	2167870	2277960	2430910	2195030	2208330	2302760	2397260	2204610	2382820	2349020	2255380	2923540	2086380	2015360	2208540	1807500	2326260	2230540	2073300	2227410	2255980	2284050	2230670	2757720	2454290	2242270	2136900	2573660	2674420	2383390	2876120	2635510	2350440	1971250	2402460	2427900	2208660	2717540	2306050	2539610	2631070	2436920	2824240	2570360	1750540	2625800	2737180	2600540	2483790	2429260	2643520	2303140	2454040	2427430	2721340	2572540	2125730	2501680	2364200	2312750	2690800	2703260	2441480	2589440	2283490	2346790	2811040	2320360	2007660	2590190	2195730	2488100	2427040	2545010	2160370	2689910	2475550	2368590	2683000	2234140	2188100	2431770	2852150	2305540	2465750	2406860	2474230	2689800	2770180	2438140	2723080	2516480	2865910	2898510	2955120	2578120	2970970	3059200	3248120	3262970	3069140	3063400	3309230
O15062	4047.1		7635.03	9353.58	11458	11892.9	9130.72	13945		16188.2		11924.3	13700.7		14196.6			12183.3	17576.9	15025.7		17813.3	13871.6			10491.6					8672.28	9213.41			12823		7536.03	11152.5		6818.19							22495.7		16028	14477.2				14026.5			11833.9	9756.62					7631.82			10387.8					11483.2			8736.16	14443.5			10935.1	25661.7	12122			13812.1	12713.6	14484.8		11622.1	8326.88									4405.07	7052.66	11918.7	12305.3	8878.02				11651.8	7291.16	12042.5		11944.5	6369.62	10970.3	6417.43			10495.7		11370.2		6520.69		16053.1	6357.21		11565.9					16842.7	7729.85		8186.08	7438.2						10651.4				14389.5		11443.4		9098.49		11846				8401.87	8035.16									10264.4		8919.63	15883.9	11154		6431.73					5580.54	14584		6600.67			10785.2	10401.5	9276.79		6145.36		9127.93				5864.99			8094.17			4740.82	15352.2		8199.11	8619.26	12137.8	14276.9		5903.87	7970.21			16176.2		5457.9	12003.9		13776.6		5548.25		13455.8		8359.05	7563.5				15590.7	11249.1	12068.3		4778.97			14023.5	11429.5		16867.3			19236.7		9233	7892.07			11067.7	8876.86	7337.68				7323.56	9245.13		10797		13833.9	7478.3	6887.99	10733.7	11953.2				6526.56		6327.42	6189.79	10758.1	6303.08	6408.21	11573.9						10464.8		6220.66	6628.75		16781.8	11711.9		14084.1		3490.65		8273.01	16210.1	5125.01	8937.16		12131.1	12382.6	7676.91			5788.49		13835.6	7907.23		9324.04					9770.62				8654.24	12921.5	7793.84	6597.46	8058.83	10048.1	12340.5	10077.6	10886.3						10194.6	12138.6	14233.9	9597.18						4372.82		6890.44							8612.92					8184.79		8462.98			3295.68	6205.22	9586.69	6704.21			9496.26	15699.2		13376.7			16564.5		11416.3		12417.2		7607.82			6648.56			11693.3	11478	6334.56	8434.34			12750.9	10581.6		6730.57	9673.57	14820	13853.2	11009.4	11147.1		13827.8	8905.17			7565.69		8414.52		13069.6	7669.57	14278.3	12231.2	10185.3	8405.55	11800	9544.76			7974.51	4729.71	15178		7876.4			7223.48	10205.5			15747.9				12003		15794.3	9236.33	13364.5	7616.4				11812	12795.5			6106.69	7971.55		7207.7	7164.2		13643.6		8392.52	8884.79	8306.31		7828.43	5572.51	5071.71		5927.85		4962.38		12598.3	10224	23010.3				8289.02			10001.6	17261.7		10233.3	10265.8	11042.7	7086.87	6110.45		12373.5	8825.72		15739.6		6025.23	11460		17959.3					7179.32	7911.7			9997.53	15307	8763.13			9788.3	12961.5	7440.78	11990.6	13149.9				12947.6	10344.9	6355.56	11049.2			11495			8755.35	9425.15			10781.9			38059.9	11866.5		8033.18	7456.19					11782.1				13418.1		8780.73	11628.9		14831.4	10292			7757.41		11247.2		13138.6	13851.7	9413.03	8944.18		9672.63		6839.71		12078.5	5490.37		8063.21	18768.7					14505.1		16253.6		6739.77		9425.02	10315.9	13528.2	8708.16	7173.24	13940.5	19328.3	17679.1		13006.1	17323.5	16367.6			13117.4			14247.5	6968.34		14758.5		9415.97		15909.5		10263.2	15351.4		11163.9		14488.1		12906.6	5169.03	7350.88			20043.3		12916.6			13771.3		14624.6	20967.9	7268.76	5963.87		9390.43	9316.92	9539.59		15033.4				11235.9		6620.06	7105.59	17365.5		16784.3		12830.3	9129.3			10149.4	8367.65	14033.4	7996.39	12031.6		5255.62			8636.69	10101.9				9097.84		16259	12615	7699.49	11918.5						10462.1	8706.11		7241.92	12227.1	11475.4	14859.3	13668.6	20654.7			16905.7	13664.9	10486.9	9525.9			12486.5	13953.2	10153.5				9935.11		10615.9	11510	23764.8			15251.2	10047.7	5463.78		9654.8		11499.7	14171.5		13193.9	7122.04		15099.7		12659.5	9750.76	10603.1			11352.2		15170.1	13540.1				12271.3			8579.06			16059.8			9341.61	7737.56	12515.2	9054.19			12444.4	10189.2			8601.25	14554	13884.6		12237.4	11728.5	9765.79						8610.95	16761.1		11795.1	10156.6		8430.51	10265.2			7401.5	12500.3		10904.7		12346	11441.9		9402.12	12797.6		8705.5	11516.1		11866.1	13875							9771.33	12738				12390.4		12875.3	12451.9			12886.8				17580.9	9857.71	11976.8	8881.91			11940	6805.65		12388.8	10148.4			12281.7		10838.9			16363.8	10264.5	6912.94		11587.7					9360.21		17267.6				19248.8	14494.3	7212.55	7503.52					18008.8		22456.2		12924.7			27231.5			11694.4	10570.6						10715.5	12766.2	17405.2		11395	13525.6	11190.1	10329.9	13952.2	8203.04				8413.38				5733.56							9702.98		7981.32		9394.63			8022.97		4063.52												12618.7					12689.9		9052.42	10289.3		12644.4		11528		21888.5	9090.15	14062.5				17083.8		10645.1	8455.94		17201.1		11289.4		17825.4	15049.4	10608.8	6442.94	6051.68	15183		6761.22					8458.26	4994.75	9295.7	18664.7			6347.24	11937.9			7906.49	5724.73	14565.1			10103.2	10585.5			19485.9				5228.51	5337.36			11525.6	13234.8	6245.11							20257.9	17037.7	11853.9		9564.64			9382.2	11708.5		8164.84	15528.4			16072.5	16448.5		13268.4	8189.85			16868.8			5612.19	12554	5607.95				8125.02	15689.5		16054.1		4235.43				14741.2				14657.7		9161.57		15184.3		4795.31		13009.9			16760.8	13191	5686.67	6864.38					4305.88	12782.5	15313.2	13614.7		6790.66	10382.2	15048.2	19716.9	17446	7786.2	18039.5	15308.8		9675.6	10530.2	9530.94		19853.9		12113.7	17449			15850.4			17746.6	14085.9	15311.2	20018.4	16305.9				24005.2		21013		15159.5				13769.7		11347.4		6482.43		17983.2			22777.6				11796.4			15571.6	15723.3	12909.4	8213.63	7290.79		14183.5	10646.7	11430.7		25270.4	9454.38			13161	20981.5		13514.8			10351.4			14329.4	5434.13		13132.5			12323.5	21056.8	18852.8	14112.4		16184.8	25705.2		10211.8		6968.14			14777.3			10604.7	21300.4	12894.6	8447.18	13649.6	11454.9	18084.3	6321.68			9307.1			8228.39						8577.86	12421.9	15092.5	11021.1	6990.04	10472.8		11527.6	14359.8	15495.3	13145.1			8456.84		8978.43				16538.7					11602.9	8763.57	12406.5	11371.6		9876.26	10264	9935.1		15725.3	6293.85				17451.4	15331		13454.4		6615.51	9781.72	8213.16		5563.35	16801.9		24210		9979.03		6350.49	10535.8	13083.5	18511.3	10613.1			10480			12811.3
O15063	54326.8	54238.2	55943.1	38174.7	41078.8	39786	46805.2	43416.2	24469.8	41797.7	43757.4	35507.3	33949.2	47716.9	42879.6	47442.3	40017.5	43508.1	33265.5	27901	25969.5	31247	35450.9	42129.4	51681.7	45067.9	47444.8	47685.6	44823.6	32788.7	39679.6	26752.3	53873.8	41851.5	39459.6	28118.7	33393.1	43690.4	33767	45472.7	37378.9	55580.2	50387.7	52693.3	32899.2		39229	37734	41396.3	43011.2	49115.3	47939.5	41467.9	24752.4			37790.1	27219.9	25804.7	55771	29860.1	48925.1	35456.1	57102.7	38169.9	57946.8	30781.4	43686.1	52024.3	34661.5	44504	32053.6	36304.6	35197.7	24980.5	35125.6		56276.4		37481.8	39759.7		28049.9	39007.7	41904.8	38825.8	31903.4	36110.6	38252	45092	33240.7	37291.9	63761	30868.6	36633	63221.6	61499	43092	36560.2	48001.3	65599.8	58756.3	57205.4	56868.3	44699.2	57126.8	49972.4	33975.1	59923.3	53192.3	57163.2	45338.6	49719.9	52946	64806	43934.6	45587.3	37733.5	50215.6	43850	36132.7	39085.8	25768.6	38318.6	49203.4	43664.4	28339.2	26433.3	32944.1	60103.8	36091.7	25400.1	39882.3	53870.3	31960.9	54776	56727.3	48746.4	50030.1	28220.6	27152.2	34120.8	62523.3	31313	41320.7	50686.6	51633.7	27705.4	36088.2	38361.4			35031.9	33361.6		43628	28417.3	30493.7	29313.5	43526.5	35642.6	43281.3	31312.5	59956.9	50810.5	28604.3	56718.8	39852.1	45093.7	35003	30295.4	56752.4	28005.8	34427	30780.7	39621.1			46219.6	59785	36097	50678.2	37184.2		54040	37731.3	36713.6	45115.3	29827.6		46658.3	66090	50077.3	37580.8	55290.1	41010.1	63254.6	47419.4	41178	56558.2	45643.8	45528.6	47844.3	44609.5	50511	37672.9	30560.4	49143.4	47971.9	45596.6	43087.6	34586.8	23233.9	30574.2	43815.2	34071.6	40002.2	40604.8	29348.5	38236.3	47343.9		41300.6	45860.9	41282.9	58247.3	39416.1	43109	48212.6	72155.2	26820.9	37663.5	26868.5	44733.1	34141.8	54729.7	29419.1	28734.6	35052.8	35271.1	49736.4	31430.9	33140.5	31591.8	41680.1	40835.8			28145.7	27511.7		52528.4	59872.1	58706.3	41294.9	29931.1	38633.3	35821.7	38220.1	32711.8	31356.4	46757.7	41379	44537.7	24623.2	28235.3	34067.4	45071.7		34136.2	30118.2		34329.7	35934	25931.1	39615	24320.8	27429.4	42448.9	38633.4	35198.7	42184.1	37413.8	37660	38153	57336	54871.8	52207.9	32293.7	48804.7	33272.6	64403.6	48595.8	44943	57535.5	47448.7	53772.5	44013.5	50021.5	41326.6	28676.2	54999.2	30244	58034.8	42902.3	24588.5	48983.8	40894	48159	30916.9	48679	39214.9	35909.4	34191.6	53076.7	37123.4	38090.6	50624.2	38185.7	29654.2	53165.9	36545.4	38875.2	40321	32704	43268	35571.1	43803.9	37150.7	46893.7		39210	42625.9	29425	44275.3	43868.1	47057.5	32593.1	25773.9	44800.2			41683.8	47862.3		41108.6	37461.7	40111.6	38534.5	50819.2	43241.3		41396.5	38815.1	37980.3	39972.5	42911.7	33809.2	50711.3	41398.8	33381.7	34996.7	45438.1	36649.4	31223.6	30997.7	31994.5		31633.5	39527.9	38469.4	47447.5	28288.5	42925.1	31368.6	30652.3	32598.6	33679.7	35135.1	33817.4	52013.8	38734.2	50113.7	38169.6	44483.6	42733.9	60646.2	51683.5	47167.2	53388.3	50211.5	36990.2	47997.8	34775	44901.4	29348.1	51939.4	51712.7	37399.5	41115.3	32679.4	38320.4	31133.6	27813	36486.5	31531.5	39724.3	55826	43587.5	38461.4	36246.7	45686.9	50320.7	38692.8	33015	47432.4	35693.9	32407.5	44929	32582.4		41208.3	39757.6	47588.9	46817.1	28938.2		33664	29005.3	45320.4	45774	38177	44489.5		39840.5	38933.3			26081.5		29583	40947.4	38546.8	26767.3	33542.5	47085.5	42855.4	29452.3	23864.1	37280.2	35400.8	50471.3	44962.1	37760.5	57438.3	54934.2	37035.6	42711.3	30128.1	39538		39584.4	32151.2		33750	40094.7	33689.6	26966.7	48447.5	31965.2	55467.2	42063.9	37249.7	46141.1	50860.6	31804	51926.1	49122.7	61540	41484.5	48202.2	46992.9	39019.9	58010.9	40254.4	52972.7	45582.4	60610.2	47717.7	53886.6	30621.8	44515.1	46556.3	54945.1	48184.1	63189	40868.8	29879.7	25797.1	45602.7	55327.1	42947.9	44516	31831.7	38234.8	33505.8	58778.9	42268.1	35831.3	36080.5	62238.3	61238.5	47733.4	50701.1	51029.1	41888.1	30669.9	30516.4	62218.8	27051.5	53163.1	34507.2	39884.2	44924.8	56499.4	36776.8	54245.4	43212.8	43680.3	31112.2	40637.7	26887			40048.6	36731.5	26192.2	54841.1	35181	52287	43156.5	41951.5	58309.1	30809.1	31852.7	35225.4	43270.5	39833.8	49818.4	54614.6	46089.3	39992.2	30078.7	36819.7	38490.8	39961.6		36966.8	56285.5		34711.3	36499.7	26768.9	53296.5	32807.6		26360.2	27105.5	31183.4	51167.1	38026.9	35583.9	26246.9	59966.1	58727.6	41141.1	47591.7	44266.8	65375.2	63375.3	60359.1	48825.6	61114.9	69029.5	55131.8	35330	56702.8	35662.3	50232.4	51775	44530.8	40188.2	63294.6	46057.1	47362.7	55865.2	48703.8	48738.5	56050.9	52769.4	40533.3	39323.8	63589.3	49595.4	59741	72840.7	31295.4	46865	42700.3	47363.6	45511.3	46926.5	52724.6	55314.6	63052.1	45370.1	53224.2	50509.2	32106	42281	43678	41779.1	44738.9	38381.7	56905.9	47025.9	53630.9	40723.9		63225.9	60515.5	43261.5	47137	44445.9	41828.7		55487.5	69086.1	43098.6	71611.8	40522.4	62650.5	33141.5	77230.7	29172.3	45764.3	30261.3	41363.1	62199.1	45780.3	63188.7	53411.7	57924.9	59086.3	55647.8	42000	41264.5	39467.6	53175.7	32210	57905.6	33850.3	29524.3	37366.7	42725.1	49561	63477.5	35617.7	42270.1	66390.2	56704.6	36539.4	61625.3	58664.6	50340.3	58746.4	58209.1	55841.8	63392.8	60441.5	53536.7	43673.4	65750.2	39775.6	53223.9	48748.2	45349.4	38381.3	42852.1	45718.8	59236.2	39181.2	61171.3	65030.3	44608.1	47565.4	40549.6	40636.7	33849.3	61339.8	54619.6	60299.9	45580.3	53430.4	55742.2	50033.7	41515.2	29917.9	65289.6	69750.3	51635.5	42502.6	56931.3	49678.3	42364	61771.6	73785.7	40226.9	43921.8	43785.6	46683.3	44171.5	56068.2	48621.5	34991.3	69275.2	52938.8	34068.5	33033.5	69576.6	46590.1		46894.6	66000.1	42434.7	55317.3	35622.6		30972.5	55798.4	58122.2	52572.1	44621.9	33768.9	50460.8	60825.4	43755.4	34090.8	50512.2	60989	34396.9	29456.6	42645.5	66327.6	40498.2	44145.9	37337.1	38232.2	30526	51071.1	50541.7	49186.8	36299.7	50069.2	51988.5	44786.9	47748.9	48584.9	28351.3	42625.9	41883.3	48063.9	55292.4	56043.5	47836	54219.8	58652.9	52740.5	71800.1	43960	48343.6	38774.9	35235.6	35647.9	44431.6	32323.4	46759.2	53393.7	31286.6	42594.2	49439.9	55986.2	35513.9	65577.2	40553	42662.1	32243.4	27388.5	41162.6	51585.1	45651.8	39552.6	43068	52098.3	41115.3	46200.9	52627.2		40345.5	52574.6	43039.9	63783.4	58992.9	38559.2	36075.1	46467.3	41258.9	36592.7	50017	55291.6	54710.5	70486.6	41026.6	42363.9	41361.9	34323.2	34693.7		41922.4	40231.8	51383.7	45504.3	46016.9	58516.9	34762.6	59492	27739.2	42083	39274.1	47925.2	35721.1	34586.4	36076	46010.8	34859.1	31840	57838		56247.1	31015.8	52056.8	56697.6	47646.2	42320.7	41809.7	43846.7	40650.5	43348.1	48776.9	57603.5	44067	70909.3	49056.4	55556.8	36573.4	48671.6	73406.1	52355.6	49129.7	57523.9	50887.8	62854.3	61564.3	42014.2	57739.7	50657.7	43620.8	50056.8	48920.2	44173.1	46723.4	59391.4	49349.6	49960.1	58919.6	74728.2	48936.5	47027.4	29393.4	28991	36500.1	46536	47167.1	62746.3	41909.7	50759.8	42202	59713	37788.8	49993.1	40778.5	35373.9	63736.7	67205.3	55596	45259.8	51407.9	47443.6	45828	44447.9	46292.1	47398.8	33874.6	46433.1	40425.6	47694.3	42123.9	63872	33650.3	38491.9	52450.5	50659.4	44517.4		36250.9	58298.3	49360.6	42089.4	39118.5	40300.3	43464.4	53276.7	63086.3	57593.6	55152	51907	22874.8	42844.1	46328.2	58917.2	60044.1	39449.4	61442.6		57560.4	60873.9	40340.4	48672.5	34400.6	28006.2	32667.5	40447.4	33464.4	62074.3	57321.1	52495.6	50303.5	65714.1	46540.5	49962.3	38789.4	66343.9	60148.1	66806.4	63733.8	59216.6	40332.8	57700	67212	57287	49092.4	39994.4	48009.4	54931.1	56091.5	47867	51041.4	63790.3	63159.4	51414.3	57445.9	63355.3	51207.2	47894	53876.9	52326.7	35048.7	59541.4	43627.2	58751.6	49713.4	50752.5	46886.4	70053	52907.6	42176.1	52148.6	66234.7	51195.8	55869.4	54808.3	54387.6	59609.7	51731.9	57280.6	55546.2	53766.5	40072.7	53492.5	63306.7	51494.5	48786.9	59176	47188	44353.1	65770	54743	45721	55077		48882.8	46520.7	49241.9	58350	49981.4	59005.8	45435.9	42159.9	53215.8	52232.3	51364.6	37765.6	58561.2	53822.5	59820.7	45267.8	71447.5	49956.2	52650.9		52193.4	48338.2	47343.7	50453.1	48400.8	35722.4	30109.3	48749.9	45217.9	44276.1	31713.8	63551.6	62466.8	69628	51767.4	75789.3	58942	60609.9	58310.2	47645.6	64551.8	55882.9	61097	54894.6	59978.7	57782.5	52655	48111	41010.7	47218.2	53402.9	73136.7	43031	53321.6	57929.8	61099.4	59685.5	59080	62549.6	44602.1	51834.6	55806.8	44165.4	63345.8	64804.7	62866	50303.4	44995.5	50970.5	78140.6	49997.4	57813.1	58739.2	62636.2	57766.6	38335.4	65589.1	47026.8	54900.8	57349	49438.1	44685	66118.6	43809.1	47825.7	50959.7	64392.1	62271.8	45682.4	46648.1	36216.2	58353.7	57845.3	51785.6	56703.4		44847	41614.3	48772.1	60184.5	61996.6	60088.8	44353.2	49967.7	50405.6	57801.8	54646.4	34881.8	52607.3	63197.6	38720.6	53406.9	53569.5	54288.3	56033.8	25701.9	62913.3	70163	54119.7	65286.8	51091.5	36089.5	30847.3	54955.9	43470.7	40295	42054.9	71315.9	63192.9	38477.8	45938.6	55459	46705.3	59185.9	44448	49162.5	61172.7	46245.1	55816.6	56293.3	46765.1	28428.8	34795.3	40653.5	45709.6	46413.6	30500.3	37270.8	54600.8	41155.6	37956.4	38749.5	39225.7	47672	59725.3	64241.1	59380.9	52434.4	50766.2	55610.2	55463.3	43262.1	47875.3	58131.8	37036.8	48336.3	41493.7	41599.6	52343.6	61566.7	41081.9	42732.4	48213.7	34056.3	32371.9	50303.2	38965	34022.1	39427.5	44049.4	45805.1	31529.4	42128.8	38085.2	72973.1	37053.1	45439.3	56099.5	33478.1	38707.8	36014.2	40264.4	52373.6	45198.1	54693.5	41735.8	68036.7	55045.9	43964.6	36352.4	52015.8	59853.4	42254	64330.8	72246.2	42860.7	58684.8	47311.2	49531.2	60199.8	55355.6	52856.3
O15066	13219900	13460100	13178500	13046400	13836300	13184100	12614400	14051400	13678800	12909900	14096000	12963600	13809200	13697900	12119300	15118700	15621100	13716900	16115700	16110900	14894700	13546200	15759600	14148200	12045200	15914900	12333000	15313300	15228100	16026800	16189600	12922300	14490100	15364600	14278900	14344900	13028700	13235300	12414400	13692400	13928700	14997600	14967200	14312300	17127700	13714100	15154400	14642700	15166000	15485500	13995900	13892400	14365300	14281000			12364500	11229600	13111900	15221900	14893100	12653600	14063800	14042000	12593100	13206100	15201100	14596000	14595700	15237600	14820900	15131400	14915500	13260700	18345800	13986500	13791900	13408000	15919300	14607000	12214300		12471200	14207700	12013900	11596600	19467200	14247800	12636800	14522900	12866900	13314000	13210000	12850100	11142500	11398600	10310400	11754600	10540900	11481700	12462600	12169800	11878100	11190800	13323400	11581900	11647000	11892400	13550600	11204800	11818500	13286000	13378100	13265400	14373900	13131400	13094200	13699800	12128900	14116500	12734600	13509700	14191000	12686200	14400400	11716900	13026900	12299000	12879000	13823500	12854200	13347000	11508500	13219900	13172800	13621300	12947400	13011400	15015000	11844800	12682000	13717700	14097000	12957300	12256100	11115500	13616000	12454600	11762800	12815200			11628300	11060200	11601900	13246500	12764200	12628100	15592700	14018700	11103800	12010400	15369500	14512300	15066200	12641000	12616800	11659600	12062300	10516900	16849100	15044900	12290700	14214000	12999500	12189000	12779100		13912300	11856400	10677300	11361900	14776300	15800300	11152800	12597600	13290900	12636900	12154100	12846000	13237700	13238000	11544900	11889100	13849100	12194400	13752000	12479600	11765700	12084800	11924500	12862100	12253300	12572000	12993600	12832000	13416500	11568400	13083000	11306100	15408300	13323700	12485100	13352000	13296600	15009200	12849800	12907500	14423300	14537000	14765900	14867900	13364600	15453300	13644000	13704800	12599300	13418000	13373600	12102600	15718700	15681400	14294800	13224600	14836600	15816500	10858000	14902400	14433700	12989100	13842800	13260000	13554300	18199100	12703300	12175200	8254570	11761300	11235400	10450400	10849300	13512000	13164500	14861300	14890900	13128700	13928900	14396800	13386400	13538500	13830000	12366300	14464400	12376700	16273700	12553600	13409000	16451800	13760400	13805000	13235000		11866900	13418800	13442100	11986000	14257700	14082300	13723900	13892100	13480700	14655400	13860900	13646700	14735400	12833900	11799800	13099800	13101800	11439200	11770300	12071900	12437000	10880700	12710600	13537800	12661100	14342300	12330400	12097900	12982500	12868100	14081800	12546100	13544500	13722300	13483200	13479200	13874700	12814600	12425400	14292700	14747200	13267400	14034400	14537900	12998600	13371800	13437100	13799700	13443300	12068100	11637600	12124900	16078900	13947800	13799500	13932600	14481700	13035300	9283580	11906700	14842200	11902700	12832100	13949000	13567000	13120500	15117900	12433300			13924500	11246800	11400400	14055800	12578200	13801500	15122300	13101100	12662500	13443500	13649400	15701400	14416800	14247400	13216000	13304600	13150300	11254200	17007200	13802900	12650800	14231500	12622800	13128000	11867300		12802400	11687500	11078500	12594400	12946500	17086300	11168000	13138400	12595800	12543800	13656200	11331100	12017300	13855600	14474200	12223800	13230100	13358400	13445300	14834200	14566600	14149200	15025800	14164300	14726800	14344100	15000400	14314000	14751400	15021100	14301400	14887300	16752600	14941300	13718600	17682700	17352700	14538600	13750200	15085400	14020800	15766800	15161400	16567600	15077500	14321800	16001100	15183600	14678400	14328400	13889700	14320000	16810600	18485500	17478500	16374500	16051600	16693400	11434200	16613300	15801300	16574400	15038700	15811700	15458200	11810000	14308900	14758900	13340800	13097700	13342400	10528900	14109100	14997300	16563400	14255300	15287400	16597800	16110300	14396400	13482200	17020900	15846500	16728100	15536500	15924400	14122000	13880800	17028600	16705600	15784600	16382100	14804900	15395300	15193400		12960200	15183500	14411300	13684200	19313000	16321900	15662500	15394900	15433600	14978500	13986800	15506000	16983900	10678100	11702500	11098700	12130400	13188900	12324000	11332300	12325200	13538200	12387400	13592000	12885400	11728000	13445500	12335400	13964200	12571400	12730300	12538300	13962700	13103200	12959500	14507700	13288600	12151600	12337300	12409300	15087100	12520000	14677100	13855000	13290400	13329400	14152100	13009400	13933500	12812300	12688400	10981600	15186900	13047500	12714600	13995300	14456100	13621700	11234100	11516700	13226400	13076900	13744900	13089100	15649100	15816700	12649600	12905900	11601900		13383600	11074600	10683300	12288600	13277500	12379000	16707300	13538300	15488000	12091100	13881500	15062700	13276100	13036500	13685700	11770700	12808900	10327100	22578500	13298500	13845800	14164200	15095800	12426300	13548700		11330100	12835300	12322400	10797900	14334600	16259100	11967800	12876400	13367300	13434200	11712000	12413400	13629000	11649900	11804700	13407000	11692100	11963500	12570600	11967800	13063600	12327500	12076500	10401400	11116500	11390200	12840000	13951200	11605400	13140200	10517300	12874500	13609400	14167400	12769500	11569800	11333200	13523400	12905400	13544800	11554300	12643600	12754700	12312500	12545000	13107400	12817300	14551600	13280400	12907500	13041800	11162000	10565000	11068000	12081300	11483200	14653300	12416000	13715500	14651300	12834700	11785800	12954800	13261400	13032800	13947600	11274400	12613000	11769900	12638100	15357000	11570000	14079800	11937400	15735500		12535700	11480100	13379800	12029900	12710200	13746600	10054300	12565100	10509100	12181100	11375600	12835300	12951900	13524900	12642800	12284900	12556700	12874800	11355500	10014000	12980300	12064500	14859900	11942400	11640300	11269300	8665170	12799700	11813600	13173900	10642200	13272600	15087700	11020700	10932400	14013200	10207100	13123600	11698300	12876300	12108100	11161900	12819500	11859500	12697600	12482700	12185200	12827200	11277400	12402900	11897000	12283900	11431200	13022400	12625000	13305100	12340000	11415600	12469600	14185500	12021900	13761500	11468800	11374100	12829600	13127200	12909300	12033100	14269100	12720500	11336500	10406700	12125900	15070000	12973500	13722800	14739700	13306800	14003000	12474800	11799900	13389200	13894600	13951800	13440800	14082200	12735600	10959000	12588200	12466600	15848500	13533200	12734500	11733800	12799200	8861780	11373300	13679700	11898900	12709900	15506400	12324200	11329800	12938600	13158200	14396300	12324200	13583700	14971700	12721400	14916500	13909400	12447500	12177400	12482100	12109200	13091900	12403900	11553500	11186100	13979700	9308050	10105700	12657700	12882300	12169000	12567500	10624700	12585200	12779800	10262700	12415900	12754500	14208300	10820100	12794700	13327000	12725400	13155400	13145500	13104200	13148400	11322300	12778400	13981000	12109800	12607800	13092000	13539300	12920400	12306200	11734800	12272900	13862400	12953100	13255300	15048100	12402000	12073000	13135400	12421000	13723400	13181700	14017500	14357600	11659200	14648600	12408200	12773000	12076800	14064000	13510100	14207000	12023700	14031900	12015200	12695100	12472100	12890400	13176300	13447000	13828900	12000800	12026800	14504900	12906700	14413300	12686600	13422800	11941500	12399300	10370100	15019900	13561000	11986600	13081700	12165400	12440600	10540400	12779500	13940000	13681000	12058000	12463900	18115300	13630300	12988500	13489900	11726200	11267800	11611300	11845100	11001300	11880300	12632000	13195900	15371300	9692670	10242500	12982200	13132700	13350400	13236700	12482100	13232500	11140400	11222400	10093100	13306100	10872200	11778700	11613100	11959900	11615600	12626100	12205500	10248900	12286100	11173600	10749500	12335600	13526200	11018800	13327400	11433100	13262100	9832160	12467600	11075200	13089700	11674500	12206800	13703000	13102000	10586900	12114200	10218300	11918300	12781600	11393000	12722800	12036200	12967000	11354600	13478100	11495900	12226200	12791300	14768900	12081400	13802100	10266100	11532400	12315100	12383600	10987800	13268700	12805100	11617600	10810600	11956800	14464300	14503800	10974600	12141300	9875610	11288400	11630200	14003800	12601600	12752900	11635400	10973300	13117200	11112200	14065300	12748600	10491300	12574700	11736900	15867200	12601300	12143500	12200400	12306300	10479200	11312900	11928000	12892300	11234900	11455200	11529700	14982100	10149000	9141720	13631700	11517100	10297600	11440700	10821100	11497500	11064500	11581000	13045100	11505100	11656400	12710300	10736300	11846400	11597300	11977700	11410700	12843900	11245600	11531000	11674500	11078600	12066700	12518400	11219500	12364600	10544500	12312600	10916400	10823000	12261800	11748600	11544600	10701100	12330200	12637500	11950300	11213200	13290400	12850200	11319400	12207800	11631600	12117600	12203900	10184900	11868300	12825000	12214100	13651500	12831500	13396000	11135800	11483800	11128100	11354200	12034400	12248500	12528100	11666100	13165400	12968100	12639600	16519900	12521900	10871100	4629720	12539800	11606500	9924340	12175600	11266400	11816000	12245300	13104200	10512600	11040900	11290100	11489300	12029000	11558100	12594400	11224300	12762100	11916500	11868700	11407700	12974500	9983390	11847600	10784700	12645500	11963400	11781200	10470600	8848360	13253200	10162300	10810700	12835000	13446700	12897800	14859200	12762800	11548100	14196400	15739600	14571700	13824900	12929200	13960000	15986300	14616400	13330700	12371400	13229200	13979600	14780000	14955900	13644100	16066500	15876000	16394200	12424700	13742400	13517100	14754400	16696200	12354000	15417500	14892600	15102100	17071100	15528700	15144400	14349200	14652200	15415400	15549600	13877700	12844700	15724900	15739600	15995900	16053700	17986300	15718400	13634500	15885600	14988700	16317000	13202500	12611000	14180500	14764100	14266200	15051700	14165600	16416700	17430200	13567200	14722300	13517400	13444900	7824560	14665400	14238800	13329400	15381400	15457300	14537400	11608100	13914200	14552000	14467200	15237300	12764300	16554200	15820800	14666000	16549300	14199500	15419600	13744700	9424840	14396600	12614300	14846700	13766700	13455100	11012600	9740170	13971000	12561500	14978300	12299400	15577500	13499400	15070900	13974000	15022000	14768100	12853500	12584700	13036700	14892000	14418100	14392600	15593200	15126800	13841700	13209600	13590600	13596100	13167100	14853000	13061700	13297300	13779200	13905900	12989100	17096400	14177500	15278100	15325600	14064000	14251500	13813400	13813000	13134200	15127500	14741700	15266000	15107500	13985100	15060800	13554900	12479000	16337400	14266100	14015400	13077300	15628000	13372200	15640700	14221500	14088500	12473100	14720000	14145500	14909500	14798300	13635100	15039700	12401300	10390500	13939200	14725400	13720600	13529200	13851100	13719600	14248500	13847700	13806300	13713900	18446900	14846700	14723300	15843800	14483000	14667100	12781600	13568500	14964800	15486100	15475000	14226800	16896100	16089900	14805700
O15067	59612800	61685400	63393200	54267900	58022400	56491800	59025700	57988900	57943500	60683700	60603900	61244400	56815200	58813700	58392600	53077200	58404500	57492300	53532000	57186900	53649200	51966600	54620900	60042700	58697900	57683800	57273000	50065900	53952300	52960700	53207500	52065200	56362200	55019700	58268600	55288300	58268100	56345300	56900700	49906900	53005300	53619600	55807900	54670300	55291500	38147700	54007300	54206100	56164900	58026400	63989500	53573700	54871600	54286300	37292600	44819000	51592300	48083700	60089700	57776900	56164400	62551200	51761600	52348300	54495400	55790600	49870700	57283600	57038000	60580700	56947900	59972700	57925600	59530000	27657600	53920000	53168800	57908700	49908600	54139000	51636000	38718000	48973700	58309500	62396100	57581100	33524100	29526500	54785200	56730300	54030300	55811900	55850400	61411300	58334400	62631800	58155100	61097000	49190000	58335700	62613500	61046700	65388300	59370500	60547000	59440700	61128600	57769300	59930600	56888900	51189300	56201500	57753100	56069400	56399900	54860700	49039100	58165200	58839600	58745400	58378000	58500500	49976800	50422300	56838000	52742200	49587700	56075400	59471500	57936800	55752000	52199100	54121300	57839900	51710700	51891600	56420600	56104400	55526300	56834300	38733900	57221700	58869200	58692500	58381700	57618300	52045100	53953800	52564400	49897900	53404300	61394600	46694100	46564800	53809700	56216400	57708800	56260700	50977300	53065400	52296000	54084900	44177200	55917800	55753400	57393200	52334200	56755100	55123500	60127900	26222900	51907200	55152800	55610000	39916300	53840600	56364000	65483100	49372900	58882900	55659000	60813800	27254000	26123300	54738100	54471900	54378000	56987700	54660100	59373700	56390800	61512800	62238600	62726300	51771600	55541500	61444900	60184700	57657600	57276300	59869200	58580100	56871000	53783400	56685500	57766600	52076700	55686000	51912700	50073800	55599200	52780600	42667300	55518300	58154700	54811400	53828700	54792300	46579400	50072700	51278100	51569700	49563100	52209600	53066700	54358800	57103700	50729100	55332700	57808900	45384800	51521300	53919900	51589300	50309200	55170300	38547000	51620900	53268400	54351600	54684700	55804600	53911200	49653800	51003700	45294500	56067700	58752500	43082000	40275200	47627600	54161800	56083700	54394500	51134200	52066300	38862400	54198000	51680300	49335000	51605800	53591000	54520300	54677600	21730500	53122700	51454600	53296500	42002500	51792300	50415500	45463700	43051900	51398100	53250900	56726200	23174700	24976300	52530500	54326400	53631200	53272100	53317200	52818200	52569700	60890800	59366400	61431900	48624800	55674400	57988200	57611700	58157100	57526200	55432300	56701600	61999100	53208800	57422200	58102600	49194000	53329600	52541800	52517200	52319600	45047000	37005800	53930400	55951600	55263800	55284200	58307900	43447200	51912200	51512800	50690200	48898000	52974400	54380300	53178200	52209100	53580300	51959300	53728500	49321800	44972100	50532300	50258400	49873600	48903600	41561400	51965600	54072700	55129800	55788600	53793300	54300800	52363800	51687800	45937400	53593100	41191200	46786700	39721500	40922900	53837300	53373100	55745600	49815000	55525400	51542100	52003500	43468200	52654500	52426500	50105300	50849200	51731900	52396300	56702000	29345500	52975400	51588500	52517400	50867300	52786100	47879200	62362200	41779900	50605800	53166300	57701200	29718200	28065500	52389100	52472600	53904600	57995600	52672000	52381000	50188100	51821400	53593100	54532600	50142900	53927800	55234700	53536600	52826700	53571400	52091400	54144500	55488100	48949600	52444700	49314200	49657300	50925200	50463700	50265700	49266600	48286600	39680900	44167900	43311100	49939800	44799600	49268400	49263300	51823200	50866100	44888900	46248800	48253600	50246700	49842600	47972100	39638300	44861200	49819400	51286900	49921600	50086100	51877300	45868600	49806700	32906400	30640400	33720100	47525800	45756000	50876100	50126800	50561600	49185900	45115800	63572400	47302000	37658200	26457800	42920900	50139000	50955100	50925300	51740700	50489700	51094400	52035200	37720300	54042000	51687200	50631000	48757900	47007200	46129700	49414500	34398800	52510300	47358000	49591100	47563900	48645800	47336000	38368100	36313500	49374400	50547900	48253000	42306700	29789600	51133400	50192700	51401100	53427800	50779800	53145800	52277200	56735200	59050200	62332700	48715600	58636900	58912300	58355200	58909200	58744200	57435600	57665000	62491500	55243600	56970300	58183800	46869000	53144200	52995500	49612900	53292700	50767700	43718800	52879200	54868200	53978500	54080400	53518200	48487000	53072900	51812000	48357000	50551000	53629000	56200100	51915000	52198200	51622400	53313800	56752900	51449400	53008100	50270100	53232400	49229600	52152100	45058600	52710500	55786300	51797500	54358500	56417200	51726400	54431100	52626000	45194700	70198600	74222400	45521900	47668600	52835700	56662500	55695300	59448400	50139800	51866700	54369200	49933600	43243600	51721900	52735100	53758100	51852500	55448300	54262900	55848800	33457100	53070800	50085800	52331000	49091100	54404300	51388300	64993200	45769600	52838000	56939300	57265200	23824000	25394400	51165500	53652400	51191300	55643900	54333400	56816800	53221900	60971900	60973300	49960000	66420800	60480100	63313400	63697500	63158200	61842100	62179800	61149600	61922400	58562700	54866400	50701100	58861200	60021400	57866600	60863400	57172300	58966600	56427700	57468400	55569800	56161600	55561400	46423100	59951500	59550300	57815900	59041000	60168400	55401900	56257400	56091200	58341300	55030900	53134400	45662100	58253300	57319000	57849300	56507100	51142700	57035900	55171100	54456400	55319900	55427800	54647000	47993200	60146600	57262500	57223500	55445400	56576400	57687400	43143700	58190600	57636600	61625800	56324200	88991400	57503100	59182400	59076900	59392500	57334800	59206000	55589200	62122500	56012800	57592200	56555600	51976900	53004800	60493900	60717900	58935700	57610000	58712200	56579400	54341500	57042400	58294500	59178400	49351100	53869600	60114400	57345300	61689900	59789500	57316900	58125000	58844200	58565500	61461800	57106700	50968500	62322100	64577900	58538300	60770900	59328500	60861400	58028300	58086400	64132800	59506400	54383800	51926200	59405600	58575700	56187400	60805900	54769600	57077100	56577100	57642400	56115400	54567200	55545400	46295900	59549500	57805800	55833800	59035000	56532000	56534400	56569200	57153700	56673900	56151400	57252200	38497300	53331400	52217800	54466400	54390000	54829400	55600300	56129400	54337600	60602500	58303200	54892900	52797100	60021100	55315700	54415500	53837000	56702000	53355300	41139300	57743900	58359600	59880100	57002600	42319100	57801400	57349400	59144900	56921100	55780400	57022200	55480300	55669000	55844600	57427800	56302000	51543800	55693100	60247100	55390200	55249600	55474800	54567300	55376800	43629200	57925400	55225400	56381100	50614200	51072100	55424600	53125000	57659600	54924300	55067300	52166500	55153000	57172400	63324600	58959900	66718500	49603000	58478000	57062600	58091600	60873700	59334200	59980500	59299200	60742300	58476800	58366100	57136800	52646700	54402000	54320700	57115400	54416200	56055000	54313300	55847700	53738900	56718100	54184000	52664600	48972100	54655200	53402200	53935000	53665600	55458500	50970300	55289100	56658000	52380400	54575700	52150900	48760600	49171600	55338300	50871900	50168400	53429600	55797600	53665100	53988200	55360500	54461800	54841900	50755800	53363100	57218800	53484500	58120000	57269800	48516900	56091000	53743900	55029200	54705800	68561400	50961000	54294900	54607500	56067800	54001900	54275800	55451100	58719600	53223100	54103100	53394600	55682900	34417900	53966700	52695100	51496000	51968400	52520400	57630100	67784000	56112800	57355500	53386300	56154200	31666000	51854900	52169800	53687200	53983300	54139000	55080000	52553300	52042900	57199400	56826600	56347800	45893900	53566100	58416700	54738400	57529800	57783700	56823400	57689900	56674200	55634800	55649400	54239000	51951300	58665200	54882500	56200900	52631100	54272700	53217800	54907500	51746500	54684300	55612300	52989600	42731100	50852900	49259000	51664800	49585200	53644300	55930400	48541200	54753100	55962400	52792300	52284200	43962100	45214300	53205700	52854100	49322500	53222900	55724700	56039500	52860500	50708900	54658500	59433100	42214900	46478200	48165600	52261700	51429100	53993400	45090500	51787100	52219000	55987500	54255200	102183000	47585000	48538300	51270900	50504600	49626700	50058300	54719500	54107900	52106400	54029000	53759900	55097500	22184600	53446400	54486300	52269700	51315800	50714200	52021800	47393900	54180600	52864800	53373100	52766400	29141100	49014800	51276100	54342900	53629000	53350600	52580600	53986300	52739000	57085600	59495000	50021800	55963900	57887400	61788000	56847800	57601900	62232800	59580500	58763300	62560000	56195100	56670400	46210500	56965700	61984700	52195000	56337000	54871000	56695600	58022700	57476400	55010300	56120400	58013600	42017700	58530000	50054200	52255600	57787700	51345800	57191600	55631800	53631100	56789000	56092700	56136100	41774800	51902000	52595800	56296700	54174200	50936100	57063500	55680000	54509100	57804500	56608700	56092100	47948700	58848000	55703600	55642100	59485000	57554100	54008300	44486300	57764000	55523400	53522500	54519200	52155600	54819600	59661400	56168300	56375200	56519800	55602300	56618500	57454900	57286400	55737400	56538100	53875900	50043200	59022600	59530700	56224600	57117000	54994000	53452100	44169500	56717000	52362500	53920800	44236200	52213900	53371600	56048100	58428100	54518500	57789300	58936000	56395900	56902700	61192300	59106400	56836300	58886600	58934100	59811800	56263300	54412000	56039000	61053100	57067800	56914800	58738100	53166100	57800500	49035000	52836400	51101000	56007400	52871900	54464600	52673400	57696900	53976300	58057900	56436100	56360200	51310800	55975000	53556100	56510400	50808700	55654100	55559600	52676700	53447800	54608100	52653600	51388200	51570100	48405000	52016000	48379400	49239800	53368600	54872600	53111700	51392000	57683500	53309700	55300000	54511300	54105800	53472200	52020600	54478000	51397900	38915200	54620200	55558000	52843300	55312200	55281200	49220100	54007900	51822800	52785700	48899700	49953100	44279900	52527700	54202100	52534200	54205100	58463900	39395100	51811200	53855200	51683600	50285800	50045600	51301500	44002900	54966600	53624600	52902100	53452200	39567300	48608700	49235900	54590500	49791400	50296500	56961100	55588100	53699800	35059100	41556500	51988800	45018700	36238900	37046900	36009300	33106200	44047900	35573000	41800500	44495700	18496300	23959300	37289200	27384900	26938400	24715300	28743300	25531900	25950500	25089000	22573200	38284400	33263000	47328900	51935300	44666600	39426900	39718500	41317200	41166500	39245800	38260800	38862000	40484800	25229700	27275100	34815700	35252400	38337400	33498200	29492800	30277200	32971700	22435100	30796000	28845200	22890500	32151000	44849800	34536400	38368100	32784000	27570000	34254100	31278600	34825300	29813200	27671600	25456400	31134200	42167800	39066300	35707100	36502300	31381000	36443400	31743400	30571800	29763700	35554700	31917800	31480100	39100000	41917500	39511200	43192400	42231000	40563900	37085500	40313600	37079800
O15068	50293.5	56832.4	106383	58408.4	49200.8	28595.3			71017.1	28417.5	30184.2	41726.3			63423.7	45021.2	97553.8	51683.7			46543.8			82967			30126.9	45840.2			33650		68492.1	29390.4		34289.9	46248.6	71021.6	37787.6	25596.8		35675.1	54877.1	39442.7			56494	32178.8	40016.2	21193	41649.4	46875.6					49138.8	56504.1		57255.5	63476.8		40688.5			51398.8		30415.2		30002.1		71293.9	57800.2	49435.6		69240.2		45513.4									74721.6		39766.4		46419.1	45065.4	69583.7	105380		32868.5	69255.2	22690.2		73175.7	75354.6	54593	81319.9	71216.7	48389.3	72207.9	42367.5		50139.9		37063.2		35579.4	54009.3	21115.3	53263.4			62588.7	87657.2	89457.1	31353.8	51885.2	61415	46553.9	97733.7	46522.5	62761.4	63741.1	21529	46609.5	78928.3	21929.5		73201.9	75367.6	50988.7	55240.6		17822.9		72930.4	28186.2	65155	28674.2	50778.5	51672.6		63827.7	38755.6				56631.5					51653.4		63266.8	61246.3	81227.4		57672.1	45079.1	58821.7	37126.6		78667.7	82661	64766.1	41702.8	31504.9	49163	31683.7	48690.1		75998.4	59797.2	88369		27082.5	37274.4	48665.4	39741.9	18108.1	49695.2		62029.8	49184	66822.9		62480.6		75908.2	38596.6	97458.1	76127		17603.1	70677.7	42500.5		51269.9	54534.2	73184.8	48446.5	45362.1	44159.2	27142.7	48091.1	88216.1	33963.7		86489.1	97547.7			34336.1	42919.6	86473.8	36826.2	20727.6			39284.1	65189	89367.3	56208.3			94673.5	82511.7	71586	13193.6		56935.9	30057.1		40591.2	56492.7	60861.6		38786.7	94879.6						36113.6				41811.8	51031.4	70133	62747.7	55741.3	123416			68284.7	49118.5	25625.5	49502.8	49906.7		42944.6				62609.8	50100.5		119987			59675.4		28240		77986.1		61475.1	79641.5	66513.9	78282.7	66780.1	39187.7	53729.8			88197	107743	74222.8	46174.7	47256.8	60863.2	74118.6	60741.6		60128.4	19503.7	42960.7	69057.3	92283.8		56028.7		65960.4	35764.9			58571.4			56780.1	22450		123022	58795.3	50537.3	46993.1	80768.6		45082.1	31401.4			33757		52942.1	48565.9	45780		52114.8	46013.7	109209				54484.4			95825.9				33071.4		110835	53612.8		66104.2		50430.6		38505.2	49313.7		36732.9	43791.9					38424.2	44663.9	91761.2		44197	63488.2		44995.7		64505.7		41849.4	116070	53385.5	26463.3		68436.9	64091.4			30893	40573.6	21500		75182.5	60059.1	47309.5	50953.5	52145.7		72227.9		48838.2		46286	33351.7	71149.1		64433.8			77578.2	93915	64519.5	49192.4	44389.6	69058.3		23900.7	65513.8	62171.9				24618.7	25181.8	36306.1			68803.9	32630	36870.4	36620.1				54798.3	22005.4			81152.9			52438.3	27811.7	47648.1	21352.6	35952.7	40494.9	62727.1	57054.4	129769	52822.8	66520.6	42714.4	36131.4			40781.1	49075	84037.1	44091	93895.8				80140.7		48692.8	29011.7	56091			60219.7		40323.8	51834.7	56586.6		23315.3	49796.9		60942.7	53362.9	37791.5	31363	38989.1	32869.3	50246.7				39268.5							70876.5		71148.5			109610			71890.7	47171	117859	78856.3			36140.6				54384.7	72941.5	64813.6	79302.1			60514.2		63203.6			31302.6	25701.3		47708.7	26914.6				75635.6	35944						36552.3		69825.1	105774	42116.3	60485.1			51326.9	31392.3	67808.2	56930.3			54519.3							75437.3	68644.7	45726.6	75153.7	45295.1			47039.5	46559.9		45650.5	40472		53129.8	85412		17031.5		83171.5	53264.1	34279.8	60013.8			42109.2		29072.4		37660.7	83800.6	41616						48293.2			45548.1		43950.7	49829.1					27702	69220.9						77308.1	68765.1		54354.6	19837.4	26762					56736.3		61264.7	45117.4	146373	72574	36213.7		31085.3		33544.1						57127.3				55213.9	47854.8	36719		36333.5						53698.8	47285.5	55217.5	50380.1		87507.8	40118.5					35875.2	84262.7			37637				46935.6		67896.6		49777.4					44265.5				37573.8		39990.7		28767.7	26699.4	37687.6		44174	83156.5	46126.5			50642.4					73352.4	37348.9						52888.6				44999.2		14897.1		40291.5				43653.5	148574		60154.8		60894.6					49393										71465.1								84708.4			33036.1	60122.1				30803.9					89564.1					33644	45277.1			63288.4			51392.2						52184.2			24407.7		51496.9			31284.1			41216.5	80459.1				36707.6										55932.7		47763.1	31952.9		45488.7							181337		27486.9	85847.4			48592.8																								63730.3	44073														45211.9	31283.7																	80566.8							33175.2		42275.2		38416.8									42924.6				55794.7									121968				45589.3											41451.9					45476.1	41506	54818.7	71489															74200.8			46525.5		28985.7				37510.9			22023.7		44849.1		28849.7	15930.7					46621.2						71032.4			24895.1						25488.3	28452.5					39190.1					11067.2										103731										24776.2		36070														29186.9			43860.1	220.426						23865.1																																												15292																101150																																																4950.03					30619.6				37142				22370.3	41209.9														16458.9					20660					33903															17930.8							37385.1					29277.5		21912
O15078	46351.3	25985.6	23449.6	22189.8	20669.9	26664		25857.6	30869.9				25427.2	37851	27027.5	30127.9		24909.1	28223.2	29872.9				30468.9	48226.5	26048.8	37441.3	29705.9	19149.7	45066.6	21366	24416.9		22775.2	25090.4	50793.2	24540.3		26213.1	25004.6	23380	32446.8	53029.1	44228.8			42005.9	23814.5	36243.7	42409	38408.5		44792.4				21150.3			34854.6		30055.1		37479.3	29334.9			51918.8	17190.7	46623.5	34096.7	30713.4		30155.9		23892.6		27333.7		34943.6	19659.8		20139.5	42345.7	27401.2	27991.9			42419.3	36599.5			25977.2		40662.4	25233.9	37998.8	28003.7	22014	32383.8		20190.3		17558.2	31288.1	36188.9		24294.9		20186	27901.4		24799.6	33515.7	44384.1	27963.4	17832.5	43594.2	27592	23428.3		29477.8	22597.8		23745.3	28628.2	34446.3	20784.4	21164.7	36668.1	35724.6		31013.1	23020.3	19434.2	29163.9	42303.3	39722.8		28666		31555.6	18444.7	47444.7	31932.9	26934.3	19348.1	28051.5	26315.2	27932.3						42417.7	23649.2	39679.7	14860.6	26766.9	36759.2	50553.2		49591.6	29028.4	44306.4		32554.1	36063.8	29095.4		15072		29121.7	15161.6	26742				22770.6	34680.3	46472.8			31639	31623.5	41303.6	36069.7			27943.1	17127.2	29287.9		36014.8	27481.2	24288.4	47592.9		30389.5	19725.3	23238.8		30135.6	39199	30963.7	17432.2	40006.9	27187.2	35254.5	48809.5		54928.4	32678.3	31401.7	27564.7	40986.7	36520.1	19974.7		26932.9	23413.1	29785.1			34899	33789.9	19080.9	22086.2	32191.2	18140.9	25874.2	30732.3	50659	37368.9	38724.7				17260.8		36451.7	24716.6	27250.3	29022.2	34682.5						32712.2		47427.1	32981			21165.3	19200.3	28388.2	26262.1	29359.7	25747	16215.1		26036.2	29535.7	55184.4		36483.7	35607.6			46642.2	27253.5	40674.2			35566.3		28374.9	27018.4	28086.3			30843.3	26843.4	31636.9		22619.4			21734.7	22975.4	28140.7	16285.4	30266.9	35028.4	43270.8	24537	27609.5	36112.4	16171.1	27946	30815.8	38556.2			28274.6	26353.8	38848.1		28820.4	25492.3	39993.6					26823.9	38394.1	30394.3	35245.3	28601.3	20947.2	33825.1	18801.3	28579		47960		58524	33227.1	51737.6	40527.5	21254.4		60464.8	24752.6				33773.8			28533.4	23597.2	30197.7		36768.5	16449.3	33054.2		29711.5		36793.8	20408.7	23644.5	25279.4	30867.6	11172		26080.7	27398.4		33111.8			16463.1	20945.3		23696.2			27778.9	49828.2	31243.2		31728.2	40334.7	56854.7		46994.3	32301.9	20282.7	24163.4	22071.4	21625.6	24001		27934.7	27962.8	27968.5	35958.7	13630.1	24405.4	33596.1		26739.6	21490.5	28149.3		25696.2	24620.4		32044.7	23340.9	40360.9	23147.9		37231.9			44454.3	26205.2	27020.8	48690.9	31429.6	25464.7	41571.9	26370		32067.5	42286.5	45139.5	26115.4			25603.7	29686.6			27543.3		37898.8	23546.9						26375.5	43466.8	38487.6	25915.5	36515.3	45143.2	21364.5	6921.28	23107.1	31271.9	22535.2	14977.7	27665.9		33343.5		30715.5	29158.3	42435.8		32559.1				29422.1	17037.2	24321.7		48745.9	35419.8		25143.6	30226.8	37622.7	28673.1		22482.4	37019.2	32039.3	20510.9	22707.8	29482.7	48315.1	31586.1	58013.5	22837.8	29340	27848.4	38583.1	28520.1	37773.1	36311.1	25003.4	20501.1		50282.8	32032			25900.8	45885.5	34419.1	34590			24303.7	44758.3	32250.6	21708.6		41523.6		34245.2	16959.8	41380.9	24646.5	33022.2	29065.9	18008.8	48045.8	53513.9		19000.8	36949.6		39410	31366.2	31630.3	21019.1	37751.5	35714.1				41131.3		37608.7	63658.1		30545.3	45774.1	33245.4	42480.6	32385.6	39276.9	32860.4	33722.3	22024		20122	19962.6		36532.6	38846.6			43884.6	45116.1		25244.9	25956.9		51012.2	21598.1		63003.2	23492.2		31631.7	19979.6	21662.4	20542.9	24346.6	41572.2	23428.5		21560.9	26712.3	44164.9		29541.9	44776.9			34849.4	24326.1	39793.8	56956.4	37370.4	40387.5	79271.5	50812.4	71545.4	40696.7	41390.1	46151.4	51185.7	59503.1	24770.3	40065	65208.9	40279.9	69627		51095.2	35592.1	67246.2	54493.4	41986.2	34623.2	42491.5	47044.9	72861	68402.7		39306.7	48004.8	86828.9	48601	45237.1	55796.3	68374.8	33453	53716.1	91681.8	56981.9	38645.5	40649.1		26118.5	47708.5	22708.5	24681.3	54571.8		61775.1	23171.3	41830.7	42031.9		28453.9			36167.7	55207.2	50089.5	47649.6	20482.9	61280.2	40896.1	62938.4	50936.5	32271.1	62091.4		46789			57424.1	14437.2			27842	39001.3	29313.8	28173.2	32314.6	25107.7	25702.4		20759.1	30301.5	35854.8		50618.5	36161.9	30217.6		33323.6	42864.7	64641.6		37294.4	40917.4	91782.8		32249	40435.1	43916.8	31867.2	71640.9	41188	35210.7	54970.5	30391.5	32498.2	57686.2	58701.2	47772.7	49146.8	30525.9	66280.4	45248.7	84488.7	26525.3	55887.1		43427.3	30920.7	33705.2	52560.8	37594.7	29028.1	71029.7	81984.5	89074.6	53540.4	54820.9	34512	53740.7	51619.5	57983.3	37640.4	74553.5			60708.6	39238.1	25077.2	48039.6		16585.6	50902.7	16576.7	45061.7	20447.5	16906.7		24180.5	41807.6	37914.9	54612	38901.4	33844.6	48812.6	71466.1	64120.9	36937.1	63483.9			52152.1	52608.2	67493.1	38990.8	36873.8	17144.2		32691.9	45252.2	31589.6	66778.7	55177.9	42422.1	49802.4	44630.4	42453.2			32583.3	38180.6		18076.2	19751.4	28620.5	28339.4	29402.8	72773.9	32800.1	43883.3	61333.2	52069.1	50905.6	60247.2	49552.1	34325.7	40113.2	55891.8	55392.2	39899.3	38513.1	28501.4	45930.8	61688.2	47559.2	23751.7	67836.5	30534.6	41726.6	71832.3	19161.3	66928	20748.3	37979	25841.6	43946.8		34058.8	26374.9	41413.8	67249.5	42298.3	38335.1	28044	43527.6	24936.5	57268.4	67503.6	24025.1	39198.2	39628.8	44627.6	81671.5	65539.2	22546.8	22289.3				21737.9	24782.6	35639.5	73612.4			47575.4	46751.2	36559.1	44416.5		61533.6	48288.5	60642.9	55505.7	52535	58850.2		52318.7	47140.4	19991	33628.8				27067.1	34478.5	24916.8		46849.3	46661.2	47743.6	47826	38702.1	32979.3	29410.4	19226.9	36748.7		64188.6	42765.8	40047.8	28781.3	67202.6	57773.6	21615.3		55854.2	20731.8		75040.1	79922.6	54995.8	78744.3		56976.4	65487.4	36394.9	42412.2	39547.8	34857.8	55598.4	33063.8	43037.2	40576.4	53787.8	44836.6	62720.9	56178.5	30259.9	28566.4	30793.9	58201.8	37375		63366.8			52708.6		76390.3	52669.5	39980.7	34880.4	53577.3	28423.1	21009.3	44731.6		31947.1	34589.7	53905.5	34272.8		36890.6	54034.6	43855.4	50779	21774.1	36863.3		26929.6		41234.4	24861.7				36139.5		26751.3	47942.3	43603.1		30977.6	48523.3	50177.3	41057.4		25144.2		22321.1		25551.9	53865.4	60028.9	48435.5		23148.8		21366.7	40263.7	24778.9	32673	31262.8	43573	37511.7	48080.1	21071.9	34205.8	58104.7	28771.3	28440.3	43078.5	38227.2	38121.1	41546.7	101597	35578.6	58177.8	36140.2	25841.8	40374.3	27220.2	21438.7	27921.4	42035.6	23447.6	81499.8	34770.4	31165.7	54773.9	48436.1	52918.5	20200.6		49658.5	46872.7	53439.2		29707.6	40173.5	38311.9	61342.2	42383.4	29838.2	71347.8		40455.6	34445.7	31273.4	35427.8	33355	57156.8	28993.6	28773	37972.1	120557	31256.4		19836.5	36304.2	27934.7	28241.4	35853.3	52202.1	10547.7	20058.5	41196.7	28152.8	22274.5	31821.5		44941.6	28188.3	55518.4	23438.6	29047	22803.1		60038.8	25868.6	40421.9	28998.3	27800.6		12794	36969.1	24852.2	35006.6	27204.1	44419.8	39672.9	29258.3	31156.7		27914.6	26835.8	31644.7	18979.8	29919.2	27202		22050.6	45480.9	33796.1	48126.9	31070.4	24047.3	21021.4	34784	36027.2	48239.8	25856	45292.6	67180.1	25121.2	50530.5	65882.2	18243.2	49850.4	30477	29912.6	27082.2	34161.5	46878.7	50428.4	53446.6	42959.7	52096.9	33080.6				41451.4	33187		23768.1	61982.3	44538.7	42100.6		28559.4	23628.8		29443		34213.7	31666.2			27686.7			45655.8			35553.6	33211.6	41107		45266.2		38232.7	55261.1	20232.1	21814.8	24568.8	25841.5	36470.1	19268.3	35412	26249		36437.5		47472.3	41318.3	40602.4	27093.4	19535.2			28502.7	25550.5	23711.1	21430	51561.1	52613.1		30914.3			41682.2	15363.9	20446				23324.3				28244.4	25085.7	54004.7	30405.2			35988.4	17103.6		11284.1	27143.7	18781	26264.4	39379.1	33606.5	17673.9			21002.8	24012.9	36644.5	14356.4			32145	19080.6		37937.1	18221.7	18729.1		16594.4	25394.3	19884.2				36042		19140.2	23420.6			20804.4	24916.9			14648.4		25721.2	30041.9					19616.6	19469.5	29903.7	22017.4	13276.8	20015.8	19715		13725.7	20307.5		32289.7		15273.7
O15084	2530820	2977820	3248190	2509640	2308510	2585470	2422380	2639030	2472230	3002590	3088780	2748780	2308790	2652970	2781170	1796440	2194140	2319710	2074430	2036730	1865590	1735300	2394590	2627220	2585640	2456670	2606770	2013280	2029710	2194570	2297660	2203040	2622670	2218660	2673830	2392510	2251570	2561150	2365940	2230130	2156120	2481440	2385130	2605640	2259460	1940870	2097300	2781180	3064850	2266880	2577820	2055390	2294710	1949690	2727480	2408160	2092430	2132380	2299760	2400630	2474960	2503070	2173720	2432420	2054040	2282630	2258380	2662670	2373930	2653580	2970620	2671190	2096550	2745890	1388140	2246680	2196880	2321020	1997970	2470790	2376960		1928990	2893380	2658670	2423250	1416940	1473240	2250070	2356830	2513570	2630290	2170030	2470500	2278840	3018260	2476470	2866020	1840160	2559140	2664140	2646680	2799480	2403510	2621400	2725320	3096280	2457300	2555140	2446910	1825200	2582090	2526050	2758160	2068290	2628620	1919890	2334180	2134090	2625810	2696410	2293570	1913580	1993430	2474100	2392550	1832160	2263180	2368440	2612240	2305940	2000580	2210160	2509670	1698330	2101290	2389660	2316920	2666920	2234730	1769730	2669830	2369030	2206120	2465090	2222950	1703140	2080610	2661850	1842010	2619620	1912500	1922320	1631660	1702870	2501670	2646260	2337430	1904630	2160700	2552740	2366290	1851060	2151820	2723750	2442580	2183640	2265090	2580190	2205350	1121990	2276830	2577200	2439940	1196400	2607290	2586790	2214320	1935080	2404930	2678660	2616510	984822	1110100	2220590	2372090	2391680	2152530	2241790	2384710	2074550	2387270	2649430	2913240	2474040	2550840	3134480	3170050	2981920	2958400	2810560	2641070	2650660	2346190	2371400	2539000	2257130	2264510	2189170	2601350	2423540	2273230	1722430	2262220	2333740	2366290	2728890	2541410	1930400	1989320	1958440	1952010	2204110	2407980	2319480	2170000	2741170	2218860	2386660	2495310	2080520	2218600	2176800	2331170	2158430	2346560	1995250	2884140	2864750	2426430	2394630	2609200	2130930	2398590	2098240	2216890	2772750	2962410	1893710	1425960	1664890	2444140	2506910	2200800	2669570	2288710	1762080	2792700	2710570	2257070	2461520	2294380	2551470	2043430	1019420	2521690	2386380	2342670	1318080	2173540	2355320		1429460	2592750	2589240	2690210	1106320	1356440	2221040	2470760	1967460	2367910	2276910	2569880	2442830	2911870	3049110	3139060	2137960	2962060	2713110	2523140	2999720	2882030	3184850	2805070	2824530	2607990	2500910	2319590	2195300	1965010	2286170	2342570	2302310	2182470	1957410	2426230	2330790	2659930	2397450	2339770	1881170	2131970	2297140	2039470	2170210	2857500	2439880	2507770	2379820	2033950	2160130	2837500	1832670	1943030	2258160	2176900	2248880	2221310	1594370	2727730	2427200	2387530	2421920	1985350	2011430	2200410	2257860	2230340	2495370		2178310	1713140	1396830	2628580	2160220	2798710	1688480	2232200	2138840	2406080	1989150	2479660	2700430	2477840	2132690	2576810	2336630	2708410	1288770	2073750	2399910	2263340	1560550	2099070	2353900	3113810	1554610	2504730	2508090	2652880	1533530	1395690	2366710	2323820	2412130	2569950	2734660	2483840	2640340	2422280	2921240	2393690	2474510	2246990	2550930	2435950	2713040	2449690	2467820	2556710	2819790	1997150	2208530	2499170	2138160	1731510	1995200	2024140	2315270	2001640	2014700	1805840	1736000	2294360	1509840	2033340	1966330	2378930	2405740	2059570	1872010	2048090	2460710	2372570	2029310	1810990	1784780	1996470	2390000	1872360	2067700	2012640	1955970	2218640	1852490	1399520	1731560	2214200	2296480	1978660	2145780		2473300	1841200	2158620		1484090	1100120	1454030	2676450	1997350	1942290	1800320	1943120	2641930	2291860	1611800	2233770	2188480	2252100	1850210	2025750	1945550	2025190	1523780	2285960	2073380	2368860	1678000	2325190	2105150		1760870	2063000	2226170	2323570	1975410	1577490	2324380	2091340	2243020	2298460	2328570	2097100	2091560	2531580	2840350	2629370	1987060	2891420	2785780	2612360	2570420	2678880	3058660	2934730	3233120	2794390	2421490	2482580	2045380	2298310	2178170	2284180	2199970	2492160	1726110	2078520	2446360	2317750	2100760	2586050	1882320	2141860	2204060	1718520	2062940	2604130	2172130	2504360	2566390	2046110	2448530	2091570	1747500	2282820	2454590	2286000	2254460	2190020	1861370	2595900	2530450	2407130	2491240	2833870	1840930	2600040	2166160	1944540	2155500	2228680	1851320	1759410	1837440	2525530	2720030	2299120	1948740	2021670	2591260	2115110	1968440	2174990	2087970	2319980	2401320	2011760	2607710	2555410	1301200	2392960	2425630	2256220	1628340	2132010	2086660	1886940	2219820	2352260	2510680	2488420	1055380	1085140	2082870	2544090	2264560	2358880	2133630	2390570	2044340	3065630	2927830	2350680	2945890	2600720	3046760	2936220	2927410	3370250	3063820	3261100	2964130	3169530	2372730	2414920	2515170	2699710	2562110	3089040	2467070	2620790	2545740	2322870	2489640	2976590	2901590	2010600	2675980	3084600	2607090	2332260	2325000	2674810	2761040	2759760	2829810	2833690	2537290	2593420	2622440	2617650	2887800	2668560	2192340	2420700	2972240	2257010	2699440	2640730	2588790	2068330	2734630	3166160	2438610	2517330	3173100	2193380	1961790	2927200	2460390	2744370	3126000	1863510	2254220	2769110	2863090	2677340	2748440	3152970	2248750	2488790	2353560	2721700	2619150	2411350	2198280	2656200	3021290	3062830	2588830	3388700	2668530	4297700	2272090	2603650	2930620	2249120	2508160	2290300	2541910	2891450	2609940	2492380	2617200	3058440	2668500	2539960	2673470	2371890	2235050	3412350	3097200	2854940	2824660	3003650	2618660	2609660	2713340	3057540	2587850	2675560	2486510	2648120	2388180	2613840	2718280	2349610	2630060	2462350	2777020	2881520	2547360	1934720	2492840	2278800	2212120	2712280	2718000	2618370	2682080	2519990	2897320	2555070	2794150	1972530	2482520	2364910	2341940	2941900	2520070	2290970	2813640	2925730	2830910	2853280	2470090	2273950	2613730	2364710	3086690	2357920	3270780	2579280	1914650	2351310	2550570	2356220	2603250	2164640	2335210	2762840	2648710	3125190	2964760	2492090	1920300	2483570	2873820	2680060	2621600	2395000	2344590	2869670	2834390	2704560	2494220	2519900	2605040	2230930	2794550	2406330	3081280	2129750	2037190	2261920	1867560	2946250	2837820	2559150	2656470	2728970	2616050	2905190	2728960	3176650	2079950	2637220	2469760	3006940	2366500	2996940	2829660	2684370	2655190	2761390	2688710	2356800	1878410	2674570	2312770	2349780	3111200	2386820	2509630	2822350	2470250	2339040	2562430	2519980	2306850	2925400	2481040	2192820	2548480	2682350	2748390	2436690	2426610	2748240	2261040	2328740	2729600	1836290	2320090	2447770	2343950	2491530	2972990	2771930	2761290	2520190	2648470	2546430	2024210	2709250	2447570	2335140	2854590	2464530	2235420	3076000	2586690	2337690	2517910	2032680	2053770	2441960	2538790	2758220	2912880	3033260	2320400	2409430	2569520	2385550	2168220	2518490	1416600	2878840	2380930	2234100	2560100	2788090	2847140	3797080	2508400	2678610	2887130	2670580	1360990	1933670	2061000	2284760	2596460	2364610	2687690	2874220	2229250	2629980	2584570	2499750	1734880	2347410	2388400	2389890	2435610	2337410	2362580	2398470	2425950	2349210	2393800	2204880	2036060	2440220	2602850	2250260	2174000	2603940	2375660	2268660	2389720	2683850	2489670	2519300	1580690	2373230	2138670	2314440	2145250	2769680	2467030	2126620	2374990	2421650	2198130	2139920	1639170	1661350	2225480	2224790	2311870	2214610	2701720	2465740	2618180	2640100	2410940	2434700	1619550	2515290	2237050	2250200	2579760	2418460	1536950	2414820	2205370	2223110	2889370	2144880	1793830	2407990	2495400	2632020	2443020	2384170	1767630	2106080	2427820	2050720	2254290	2458620	1113010	2056870	2290720	2650090	3166190	2305150	2142270	2310160	2142750	2628320	2393720	2429850	1116140	2002320	1458560	2040150	2394370	2461440	2184750	2719440	2702570	2653860	2619780	1859800	2410120	2701630	2946270	2584810	3027830	3071760	2957490	3048620	3027090	2419260	2583250	1957590	2235310	2529360	2017740	2376250	2199950	2487710	2436230	2261830	2266700	2521190	2463650	2083920	2115830	2361550	2289580	2341400	2800610	2238520	2573720	2580810	2662040	2525770	2585220	1974150	2346280	2286490	2701270	2391200	2432290	2217200	2536650	2474690	2548370	2371220	2532120	2191700	1956490	2465900	2459620	2441380	2677610	2407590	1848930	2664500	2295110	1782320	2029960	3134100	2374790	2499620	2844370	2922870	2765650	2898160	2005420	2100640	2744070	2208070	2139220	2094570	2154720	2405240	2718210	2173490	2222570	2739860	2355940	1717520	2228520	2414010	2498370	1939730	1787480	1774880	2152800	2330370	2436190	2437440	2158570	2394180	2883140	2767400	2278310	2503590	2126340	2488070	2373950	2591150	2409210	2686870	2607690	2910220	2353300	2351460	1913190	2498510	2188010	2317830	2379850	2302820	2154280	2391250	2157410	2009980	2077360	2513290	2482230	2609570	2305930	1828020	2303690	2487210	2418870	2503980	2561180	2123360	2065110	1961220	2455960	2278010	2419910	2141520	2407250	2155790	2229660	2206570	2312930	2386330	2047850	2230870	2419460	2391240	1892220	2343180	2203230	2093690	2248360	2047970	2057230	2476710	2638560	2235640	2258840	1734010	2219170	2410600	2322860	1764680	1998480	1951660	1853990	2357930	2222010	2126710	2158700	2195630	1731970	2291670	1936840	2004350	2236490	2392540	1918910	2344370	2060750	1984580	2173760	2436930	1690290	2133000	1626540	1948250	2210820	2258640	2282380	1812450	1973110	1495060	1828760	2414590	1765500	1699560	1791680	1612850	1591110	2101730	1648650	1976010	1949590	1035150	1320870	1582220	1633370	1191790	1283940	1206650	1492050	1427510	1222040	1341130	1769600	1612230	2029640	1876720	1670660	1685160	1893410	1765750	1757000	1744190	1695860	2095550	1759080	1364240	1260730	1066140	1651530	1646430	1773310	1267580	1416760	1488730	1387000	1498720	1610630	1354800	1546040	2006800	1549530	1396480	1616000	1294830	1684610	1404830	1649620	1548430	1436800	1455690	1321670	1743680	1592810	1727550	1691980	1540880	1302320	1978400	1321790	1532620	1497720	1806140	1797330	1841470	2175060	2009690	2012630	2104040	1775370	1615840	2011000	1529880
O15085	294306	267451	264914	248345	296040	240668	324423	294222	248488	318010	264588	328329	253229	284381	321951	285684	263366	298182	331713	293309	286999	308119	316479	334723	325356	319174	251754	309369	278615	284118	304755	233686	312800	267126	287961	251895	232767	365588	240244	294336	307957	313285	300036	269444	273697	233048	259307	311456	279178	349797	312149	351154	277598	243748			345009	312722	163310	266536	322684	299502	244942	295676	254304	313011	322769	250948	246179	273625	328578	327564	271790	299819	201741	329020	315605	332639	243492	264841	314939		227122	285352	279821	286605	264684	260560	266447	294410	306380	308950	312862	291565	311609	296518	297891	280950	250950	256244	275090	217880	283278	267594	299486	287668	277755	323791	309807	258708	311742	287795	308521	288517	254301	319464	271806	324342	308167	314778	335974	289295	280641	287949	305005	269582	281726	240082	285103	306022	312516	347018	269455	289415	292841	255355	283071	282602	274171	255730	320518	300146	289807	264580	283545	293275	316771	275321	237794	317821			260012	300101	201487	303430	292919	261480	248056	319327	308938	281894	276177	289997	253712	306862	302986	191647	208875	276549	182780	307393	283052	264551	275806	298467	283955		226559	282915	335193	251245	208604	242252	284602	309536	282094	275553	283713	252317	303592	248523	272529	248699	256126	242089	242051	221955	234204	281811	320772	272313	285261	285637	245382	264678	266353	267050	285013	284823	263302	294674	326910	331285	246092	276788	323003	285242	294010	280103	331311	281277	284084	301224	256911	309991	320906	269834	317649	306979	251357	353317	327544	218436	279753	330082	192920	234176	277863	301422	284416	269472	317857	274001	288347	282104			309648	270636	189716	288459	255730	325450	277359	295358	299267	318452	271344	267684	259766	301653	211874	304822	187887	265401	302905	323178	259022	245893	332781		196913	237412	315947	289634	179357	283240	289124	235490	293995	242371	252634	279585	290782	276264	265962	253781	253518	294042	217497	237444	325796	264083	289309	249731	305409	284184	312075	280703	311535	290777	275528	296965	241319	250808	332225	313322	353672	327190	266925	279405	313843	334150	241094	313588	315223	272624	276074	256839	244108	264952	270099	315507	304987	336021	297256	280603	273487	319725	208067	323362	337205	279778	279259	268004	294098	331138	300670	291889			314769	241626	218133	236177	305835	231489	265953	297955	310458	317882	281094	294605	291121	292301	342995	342982	285765	290017	255367	300788	277052	265368	164411	272775	268241		217677	318563	356095	271203	223129	236037	266075	295010	320605	325268	248247	250028	330624	287813	259927	261358	316918	275826	271391	257660	288128	272541	217893	236633	249832	275269	299680	288916	299810	291384	265332	309245	268928	308577	308542	236580	239669	245048	270119	290242	276926	267406	305347	281203	303682	293844	293428	299467	294508	272003	301052	290164	343027	284149	235348	335589	289504	301498	231227	176447	243982	275036	266857	312478	286595		296780	316508			307195	174844	175003	304138	241851	267899	262632	311588	299010	343054	256038	311077	259816	222731	285780	276559	273699	252232	215680	321824	344228	284272	244589	305474	299573		272030	259359	286621	259706	260818	274098	268351	318442	292179	279999	253953	276480	288990	250835	290422	333536	259665	248762	256305	302004	265488	212285	204978	277942	202543	269430	296824	268168	245417	302541	187254	249089	276094	230645	271597	271421	308411	259284	273041	316158	250097	282691	303179	305824	312937	291398	251813	301000	283259	286123	262766	314894	320356	245801	257916	261873	326468	319989	198875	230000	281186	273462	275744	266331	261061	314558	290271	261956			267550	244427	241243	254619	301452	235575	253457	293655	258294	308681	297834	256228	223754	225184	272175	247522	284472	235948	293744	239487	251571	236741	229980	308533	268763		242725	249406	298433	270725	177012	228143	251308	201653	253259	311780	282571	294673	322097	266398	239160	294445	240884	223567	262001	301821	219226	266132	308751	275590	237162	254462	221742	268761	230669	260365	296216	324418	329818	300498	294463	376685	323194	284127	277443	273820	244671	318027	320469	274295	345343	282683	298503	257907	299185	312947	266413	383056	286176	315654	304021	338608	241296	333044	328708	272758	316772	246399	273131	278523	304350	282557	312383	264595	328792	274724	223806	326446	314030	257160	280397		293940	315177	257342	297507	326423	346933	313018	274426	251801	292188	309891	294273	292730	307094	275192	344791	339890	222815	297194	172601	343383	369721	351451	334754	274388	336521	223314	346996	264425	270431	272356	273632	274980	299640	244688	288908	238204	229149	249625	258411	301396	251921	249172	213428	284334	308585	289062	302453	264731	301253	274119	298849	277732	296160	313267	253112	301475	290541	245656	247519	347079	253716	330425	306757	368371	253011	273131	223354	240871	232807	254451	278233	292727	289211	220947	309607	240982	320462	291144	251161	291746	379508	248773	253811	258069	311329	312898	229267	307579	265784	219879	284030	365131	307243	302630		304029	253972	242417	248344	285995	267501	302000	211886	319950	330248	288817	275853	302757	273600	271973	251347	292209	291823	277992	218232	294899	304192	328006	254187	279659	313714	259497	287372	274986	329992	300351	308533	263841	283103	229974	232351	276965	231100	203134	247515	255094	223507	248401	274720	200377	252870	382924	245145	243909	188887	291049	241196	220439	294361	213826	325623	265261	286938	214624	223065	247347	349147	303062	214819	255808	271972	260968	280840	218483	296435	241370	282604	195780	263182	291680	290766	262241	295628	320406	255977	283097	205681	242108	227914	261139	270070	289121	246765	248416	257701	217794	296830	280226	200831	230682		293056	210201	241108	250025	285784	296079	286789	206491	249928	270973	214988	246958	210330	306278	269739	271252	266639	219201	249206		233872	179747	233829	226403	224335	258449	269461	301725	278888	271408	274366	248173	296360	206244	249099	206244	207353	203817	230507	234131	207802	236646	239098	301393	220009	288966	221216	260814	226818	307745	270969	309821	249636	260650	248615	229183	221217	302551	223625	316884	256041	271197	248662	260083	289079	325994	272247	280038	210799	226636	245620	336735	247204	245866	281338	262021	266914	271245	286913	268238	279301	280474	262899	276052	194983	240741	285987	278641	282867	274606	215922	299837	343573	268751	259788		247594	261110	245787	278001	203953	336215	272554	201175	224139	258470	237586	283164	197493	276103	297576	239945	251255	220034	227748	233368	317263	347405	267357	335542	222995	271140	248175	240127	280391	274940	286940	333966	331569	183711	269321	244754	210682	216219	239886	206205	229131	208226	218612	180557	234866	256178	264742	230199	264774	260427	259957	275753	219868	286158	258749	208098	260993	175036	246674	226524	287889	215880	282346	200453	237299	181570	200397	241528	260388	217677	264535	270882	256222	307962	221059	262357	219885	287272	268806	285010	249787	240314	206960	256796	228161	246328	256564	309326	214488	253827	271488	223959	298085	497377	185242	158526	288716	224336	253010	204515	250947	283511	316340	209127	244586	252093	293034	278101	193245	257241	212347	217012	163879	261185	230408		297327	206474	280647	227825	226507	224689	251504	239422	248034	305358	262302	225739	176755	306129	245612	256585	223627	230444	236438	227139	208000	211112	248539	231359	190152	194107	201674	263324	244765	207625	288643	232988	216932	242021	228011	292667	219641	218258	273826	272323	289459	184241	262114	221630	211138	181854	203012	226898	268906	220710	267614	260248	246543	264534	266384	259320	258533	272323	231908	252454	196475	242867	255955	166905	232315	278775	193952	288213	192939	206723	203918	244297	329635	250403	241319	157299	253053	295514	170668	258193	262751	230541	285382	167175	196770	244134	224520	254554	209775	273538	217604	185646	238931	244568	238731	149155	234142	221244	228316	221411	219537	277867	267828	238355	218652	245861	207235	232032	274768	183192	200895	219646	252001	206422	213187	267243	238220	233676	259462	246328	222228	191320	208163	197579	185271	188928	175828	250236	226928	239866	201667	232676	190020	169340	291524	214690	202396	287201	212361	238723	236716	246122	221052	278288	195776	198465	192712	218806	201337	289570	208384	216323	221214	211146	210776	217613	204469	141719	238010	236656	218592	281616	201264	213576	266645	206913	238108	218839	149152	186578	186996	243350	221226	201417	201032	215119	256658	266837	254158	245713	209207	196991	236497	262510	239657	208798	267664	209214	256268	281282	233099	270749
O15091	3658360	3406970	3932270	3500440	3394590	3342100	3328130	3370310	3347190	3649400	3400030	3631160	3923430	3957370	4206080	4134460	3957050	4076060	4355930	3919710	3984920	3712980	3951860	4403220	4280080	3792410	4048050	4304400	4457130	3537210	4097890	4224520	4023380	3862220	4191700	3832440	4130980	4268000	4321670	4473670	3851820	3838770	3898230	3947610	4132190	3782410	4079560	4009110	3875060	3867010	4124420	4093280	3756150	4121600	6152680	3838740	3474340	3613680	2045300	4082220	3919340	4087900	4173310	4098960	4358550	3544100	3129250	4218300	3906140	4091650	3810930	3970610	3743150	3749860	2849350	3780610	3947060	4043810	2730130	4126470	3872400		3651480	3718500	3829640	3833780	2906130	2547690	3914900	3861630	3734070	4294600	3874250	3808670	3670100	3953640	3611810	3644910	3818380	3884730	3786530	3491510	3583300	3521340	3592380	3667380	3788810	4280370	4092190	3894990	4001540	4077810	4282980	3925020	4274250	4069860	3689560	4241880	4501420	3999620	4371760	4079650	4327220	4545870	3666760	4412360	4272710	4579890	4015360	4728830	3871520	4037340	4099360	3756540	4208640	4225050	4137160	4120330	4046030	4205060	4218570	4245770	4452220	3912160	4096540	3938140	4281740	4289250	4313830	3773040	5449610	3401070	3429470	3540550	2067530	4455620	4499590	3923090	4396390	3925630	4328010	4182690	3153600	4343740	4149140	4517920	4285750	4031190	3726160	4502510	2835100	4273900	4268130	4164390	3143510	4451370	4593100	3652090	3692000	3996220	3813790	3877440	2487940	2529790	3995660	4019520	3378690	3831040	4274880	3923310	3826210	3783840	3502270	3405970	3780770	3631500	3527540	3858080	3694250	3569620	3642130	3702510	3493970	3592330	3996170	4146720	4431660	4129600	4267720	4155210	3890140	4089490	3399410	4107730	4291560	3822680	4028410	3790380	4078790	4170400	3928300	4026610	3884900	3680540	3730570	4044780	4185280	4121650	3880010	4106590	4489940	4392860	4305900	3882210	4297120	3731060	5408550	3814110	4240110	4142790	4038930	3961900	4246240	3798760	4353750	3545980	3418960	3457830	3399450	3371480	2324050	4007790	3848070	3803740	4320830	4166810	2974110	4664840	4082090	4342100	4107100	4231480	4207580	3974100	2699280	3920440	4044400	3811070	3088410	4094510	4018780		3859950	4308800	3739470	3980530	2378980	2836970	4140050	3942900	3910040	3672420	3809540	3856400	3752870	3743400	3735970	3691890	3948500	3647180	3743190	3528290	3651930	3912250	3497720	3702540	3542540	4379330	4298270	4012750	4408870	3836200	4454000	4145720	4050380	4151770	3653880	4211300	4540330	3731800	3863980	4285440	4340070	4315100	4181310	3799100	4445580	3991560	4174700	4126440	4011460	4024580	3989130	4167080	4028650	3766480	4180340	4299910	3858520	4077940	4357560	3904170	4159220	4441250	3974920	3746270	4104390	3801590	3957600	3611900	4964200	3759040	3362160	3111820	2086910	3995920	4321580	4490080	4360570	3707910	4620440	4076670	2870640	4279780	4130780	4120550	4002580	4113710	3969680	4390500	2625580	4009710	4050670	3950930	2791760	4886880	3891150	1302680	3603330	3822090	3894000	3907810	2472620	2710760	4223230	4028110	3921990	3756120	4035620	3869400	3984260	3579320	3718480	3476240	3644080	3689870	3807140	3713850	3624520	3715940	3500850	3406900	3551520	4188970	4438790	4147910	4156710	4011080	4441650	4185350	4235640	4194640	3827020	4252200	5249020	4099090	4188740	4425850	4132300	4465480	4344060	4195200	4508740	4135730	3962100	4464690	4274840	3991370	4411490	4631910	4245430	4297230	4410020	3892250	4025460	4240850	3822500	4664690	4442420	4162050	4134310	4082910	4321720	3542050	4286270	3752410	5696200	3641420	3337560	3206050	2242310	4113450	4152680	4371940	4211790	4179550	4633320	4361690	2707960	5051110	3841390	4512220	4558720	4054950	4272240	4643560	2489750	4102290	4406170	3990490	3114170	4675410	4699920	3618810	4007230	4271710	3843410	3979170	3104370	2563560	4076700	4369470	4254040	4013780	4150720	4202920	3822160	3703540	3808100	4158290	3520130	3819280	3464530	3505550	3879120	3932480	3471320	3878310	3543690	4276920	4395650	3735120	4222080	4372960	4236000	4208060	4344400	4322840	3897990	3913910	4327060	4093750	4131600	3947460	4680130	4494370	4607160	4085000	4486770	4437410	4494520	4500640	4097200	4199380	4061510	4187680	4725890	4130330	4024760	4166000	4442410	4175090	3105930	4327820	3967380	4368460	3989930	4444860	3961320	4184150	3804690	3815730	5138440	3503860	3165640	3632860	2250130	4245970	4426780	4319030	4243940	4288270	4048340	3958160	3058340	4780450	4181190	4165620	3850100	4092620	4277120	4197610	3197000	4181970	3948110	4208100	3252330	4480460	4261820	3384850	3835500	3873100	3839760	4162890	2460600	2649830	3852770	4022520	3940360	4103890	4052630	4017010	3606490	3584100	3671680	3732150	3246370	3368690	3647190	3556910	3847730	3353930	3523330	3600240	3578380	3968140	4044060	3995500	3821520	3758880	3346240	4095730	3571320	3785510	3766290	3811000	3951890	3714170	3772150	4228580	3779410	3624230	3855960	3974770	3681360	3903930	3862390	3707090	4088160	3879830	3510570	4142700	3754880	3367180	3660610	3234980	3975430	3719260	3563760	3556980	3533470	3667900	3985980	4080900	3867730	3726570	3404940	3802090	3895450	3659190	2333030	3816420	3353770	3870000	3838700	3779980	3779640	3609470	4037580	4008360	3661920	3700420	3092230	2455710	3845240	3498580	4081160	4077330	2257390	3848230	3781830	3648240	3833560	4052340	3637360	4973160	4173740	3568870	3937280	3707020	2140090	3819730	3811650	3860340	3869620	3575780	3542850	3951190	3492440	3538340	3587820	3648100	3236860	3689460	3274160	3541630	3537520	3369880	3327530	3484600	3420450	4071890	4092580	4056140	4258270	3928470	3369350	3980690	3916420	3759090	4027580	3814890	4001580	3869820	3797570	4656550	3747110	3612920	3924660	3538560	3414190	3865310	3886230	3707750	4000010	3835330	4008460	3947380	3973940	3250240	4031540	3227250	4024330	3395690	4009580	3808940	3768030	3753830	4054620	4231710	3725500	3774270	3862420	3733560	3864210	3383850	2402430	3773450	3914770	3629130	3796520	3435700	3768010	4005790	3758700	4094330	4007240	3820300	3479400	2647360	4061650	3973250	4061340	4294660	2759940	3913140	3945540	3655900	3892480	3919370	4067310	4597460	3909620	3819670	4092650	3951070	2386190	3706000	3693320	3887600	4246020	3552270	4009530	4054750	4122290	3705630	3340330	2895640	3445650	3580860	3308760	3828050	3567470	3495410	3664470	3413340	3372870	3980080	3847370	4282430	4299590	4091200	3736070	4273180	4105630	4125670	3790960	4300180	4150100	4075720	3707380	4236140	4293230	3808400	4092770	3729620	3744670	3975460	4167980	3904500	4117700	4080350	4285950	4120600	4136810	3774260	4198230	3302520	4879790	4067650	4390160	3910720	3753670	3905390	4118820	4197190	4414340	4138080	3920050	3695600	4071040	4114090	2826130	4099390	3837210	3585070	3997190	2795970	4456510	4119200	3905230	4104400	4135780	4102810	3556840	2958490	3974410	4208990	4139740	4430910	2729190	3977090	3951510	3812290	4131410	3950850	3935630	7616230	4582060	3178980	4023580	4178620	2782230	4089180	3723440	3950710	4411770	3769560	3895690	4427740	3977170	3291810	3416970	3313800	3388780	3123180	3697990	3287000	3538720	3405450	3571550	3191560	3600710	3715400	3863710	3936660	3953870	4197990	3369350	3973100	3695760	3937670	3512720	3770870	3748030	3833340	3763280	4332820	4192740	3997480	3588310	3906770	3307920	3774060	3716740	3438810	3647210	4034400	3628150	3637360	4146800	3730290	3582420	3252210	3791710	3365210	3707460	3816220	3567660	3370940	3928020	3896420	3940510	3795510	3800450	3797400	3791180	3621210	2601290	3545630	3312200	3663500	3982000	3448320	4334820	3914130	3834350	4099490	3797080	3773740	3468020	2619810	3659320	3936040	4012980	3993380	2615180	3880110	3664580	3670990	4485290	3651870	3986880	4177390	4345740	3805550	3842290	3808010	2368320	3836160	3865670	4003350	3914140	3813660	3748700	4231700	4292140	3235760	3182170	3393520	3199490	3222420	3867380	3082450	3398080	3568320	3319960	3237550	3342160	3703390	3490590	3637490	3719450	3907130	3764350	3840300	3616390	3658080	3732310	3736380	3831100	3743960	3832440	3907210	3294870	3192300	3702270	3561940	3610420	3648040	3792550	3256930	3290540	3747950	3732880	3577830	3660120	3320840	3671670	3047540	3730080	3349650	3659650	3878630	3526660	3620150	3610230	3698720	3653720	3657310	3682650	3908140	3815260	3140740	2460760	3694730	3263040	4289790	3758110	4388370	3293870	3938210	3826090	3999810	3534580	3576800	3355880	2218700	3807710	3207590	4178250	3939490	2609480	3784740	3757030	3550640	3856610	3468240	3702800	5034460	4001640	3597500	4122150	4037860	2234140	3586770	3880150	3918950	3635360	3532880	3755820	4201800	4110400	3572320	3213970	3371620	3296430	3387860	3427840	3148460	3067790	3406680	3556140	3350790	3091690	3864520	3538330	3777700	3435190	3936420	3507880	4159390	4027130	4133720	3965280	3837130	3823330	3634840	3590760	3755060	3696130	3790090	3948870	3953280	3637960	4092930	4083890	3763390	3677850	3959960	3635500	3598660	3705310	3341550	3793290	3239760	4326200	3650500	4349520	4184010	3794730	4059630	3617140	3628600	3813730	3744660	4109990	3649650	3769280	3845860	2572770	3790950	3500990	3906100	3627180	2753310	3645480	4076160	3839070	3846740	3687230	3866330	3194710	2357990	4117770	3806530	3874120	3551360	2722580	3644240	3996990	3769330	3779880	3940530	3781580	2957840	4247200	3582280	4098820	3811320	2465320	3482800	3628040	4003640	3886630	3297660	3445940	3902550	4038820	3053790	3584610	3602010	3592220	3390030	3438740	3138340	3256970	3293800	3662780	3620430	3852950	3171670	3000290	3753400	3625180	3694790	3198290	3323900	2803710	3173130	3248650	3130760	3796760	3614560	3883190	3911330	3696240	4235840	3664200	3532360	3111000	3191860	3468200	3829950	3782350	3207180	3722730	3588830	3671640	3849200	3789590	3339560	2813580	3301250	2901530	3201070	3704560	3347000	3271910	3681720	3579720	4107110	3117370	3148640	3240380	2802450	3259280	3386500	2881250	3149180	3517780	3396850	3916800	3727590	3520410	3079980	3046740	2986020	3500220	3319090	3408620	3135150	3315120	3513390	3406080	3727000	3554500	3374330	3458020	3251220	3828800	3207800
O15111	4747200	4486960	4610910	4069080	4436480	4201300	4199280	4544900	4498300	4788000	4715780	4581980	4220950	4537650	4570090	3860070	4728490	4190540	4563950	4197560	3824990	3966850	4210910	4721930	4847800	4351430	4229540	4543300	4226900	4168840	4299200	3895710	4315660	4723810	4194020	4279410	4277810	4457060	4266570	4054990	4325820	4318740	4579040	4614910	4572060	4545200	4338220	4814990	4439570	4049440	4601650	4459540	4043910	4299400	4223280		3892810	3847440	5168510	4554000	4342950	4849430	3968450	4352370	4368580	4687990	3706580	5066860	4237690	4636610	4605840	4515130	4536750	4220300	4054150	4470170	4408000	4541060	4478000	4343280	4543490		3732040	4308620	4475850	4070580	4136170	3251800	4523030	4353760	4313510	4550870	4767150	4376340	4502670	4910670	4492840	4734940	4153820	4451000	4897040	4735920	4713440	4311000	4700300	4620490	4594390	4530260	4742390	4496920	3972920	4160700	4531570	4786160	4945900	4329760	4300950	5049430	4519420	4521990	4660020	4685590	4161810	4550570	4841670	4525820	4392920	4568720	5096380	4554690	4671220	4629500	4049200	4531690	4438440	4695270	4220810	4726220	4599310	4501900	4702480	4532680	4600180	4912500	4275170	4377100	4717300	4470110	4265780	4451590	4118540	3915820	3853770	4328090	4773020	4954750	4834300	4687110	4509110	4478650	4996520	4552990	4335570	5089420	4627450	4709180	4626510	4695550	4611330	4331260	3530580	4659930	4524610	4633920	4463420	4049870	4489780		4472360	4437830	4209160	4157020	3481770	3872660	4283490	4041700	4363700	4130400	4931100	4804950	4870840	4842230	4828600	4246620	4773610	4147360	4357300	4303280	4836850	4429830	4766300	4949590	4283390	4384640	4562850	4183520	4504070	4372770	4255330	4225040	4696230	4604100	3758010	4558040	4586830	4493150	4714170	4585500	4640730	4434370	4485780	4718330	4282800	4564980	4758430	4813290	4446210	4904490	4476900	4454650	4426860	4221750	4775960	4577140	4756450	4524110	4893260	4416040	4602160	4760610	4217030	4153650	4497510	4593830	4485120	4427770	3408360		4324780	3981650	4663930	4730500	4870670	4598160	4608290	4579020	3985150	5509200	4293330	4553690	4507330	4551750	4819300	4394110	3221820	4551690	4346660	4299810	4908750	4620460	4652680		4374170	4588840	4239950	4194330	3492090	3619930	4281930	3907410	4511260	4288930	4462310	4268090	4516670	4848640	4443780	4777050	4467820	4308260	4476460	4396400	4598040	4650580	4380790	4759500	4678890	4327820	4685610	4489040	4724580	4767580	4165650	4505590	5079610	4455280	3944910	4522540	4644690	4966770	4472140	4366380	4741440	5027640	4925190	4413620	4339950	5031360	4762350	4362970	4690060	4643370	4422060	4619690	4359720	4429480	4705820	4763680	4920480	5208190	4798320	4880500	5036870	4566460	4877900	4351070	3963340	5129570	5065890	4159240	4399990	4347470	4353050	4487080	5064870	4793200	4744900	4444370	4458010	4340410	4470390	4474540	3935700	4917210	4440550	4494800	4811960	4926650	4634350	4767430	3946180	4599630	4601490	4876610	4708940	4364560	4478510		4712060	4650670	4664810	4497240	3933530	3592540	4380990	4517470	4391920	4601490	4745790	4456150	4786480	4372780	4446850	4324530	5033860	4574340	4567470	4181290	4382200	4451770	4533490	4415560	4117620	4443450	4446710	4452380	4144670	4211680	4313510	4237480	5044530	3642140	4291010	4328780	4468050	4458090	4212380	4565070	4843590	4606780	4511600	4155890	4719560	4152780	4815070	4302260	5128680	3933120	3980080	4706700	4812260	4155420	4626460	4336420	5087130	4874160	5312820	4399220	4731250	4083890	4616990	4591090	4396310	4133920	4553250	3717780	4155200	4097360	4040480	3335740	4933270	4919270	4514590	4411220	4303160	4442260	4475280	4717710	3492900	5351440	4442270	4565100	4451220	4500650	4237100	4775730	3930380	4554440	4323170	4692310	4995780	4695550	4857650		4434770	4909120	4371510	4307520	4625940	3177190	4286710	4812900	4416790	4158140	4589760	4589930	4361900	4503830	4953010	4556200	4314430	4735750	4492830	4733800	4577440	5034420	4864660	4556680	4910710	4190260	4406340	4636850	4462810	4848190	4690470	4399060	4711210	3823300	3995680	4326420	4674550	4566670	4575730	4620850	4649650	4993910	4740680	4699030	4123830	4715870	5001750	4631150	4395900	4598580	4212640	4563830	4690350	4785200	4597240	4414090	4572740	4581670	3263840	5013510	4415530	4968430	4682370	5038370	4399410	4429010	4400870	4069310	3907970	4216950	3772960	3755850	5187840	5047120	4826520	4597960	4689250	4460970	4272940	4261640	4030550	5104510	5029310	4681310	4470710	4587170	4637890	4628340	4697880	4041650	4146080	4653920	4798030	4551300	4773920	3826520	4428130	4426800	4467520	4685260	3648260	3707700	4355620	4473620	4343200	4690050	4519120	4533040	4643910	4789550	4543090	4717380	5045840	4942210	5233360	5276150	4997050	4418790	4567420	5094680	4696190	4866600	4755380	4775200	4626920	4827630	4529690	4701870	4801770	4882150	4807570	4847820	4761200	4797190	4949060	4409480	4563150	5003980	4618750	4966760	4747930	4917110	5184980	5575270	5269910	4758450	4556210	4646040	4587370	4373650	5142810	4522420	4926880	4950460	4953700	4599990	4984040	5163380	5298490	4333770	5381770	4802180	5059940	4399420	4754140	5061260	4463620	5337650	5023000	4959720	4726920	3818940	4388330	4759420	4987410	4626330	4757090	4889030	4218880	5036370	4580490	4586530	4685160	4934470	4414180	4836260	5023380	5075490	5013080	4725250	5160530	3690170	5233310	4304550	4832630	4419380	4034970	4174860	3462220	5227300	4714140	4607960	4815530	5133340	4749810	4631190	4557530	4424680	4363330	4833320	4675540	4493880	4815480	4675970	4857310	5049050	5283630	5262590	4571930	4593520	4853320	4437480	4715700	4659380	4730800	4744020	4699910	4735820	4868470	4491160	4827690	4626030	5333070	4780950	4448200	4320470	5269230	4730200	5219790	4602790	5079820	5174850	5020820	3828580	4755760	4537300	4280900	4321280	4864950	4439690	4985620	5043370	4770400	4697090	4942220	4294520	4728930	4982910	4588470	4397310	4841410	4865200	4226920	5281190	4839400	4680810	4853490	3872580	4021430	5220090	4993450	4526610	4682950	4852740	4252430	4479770	5140220	4530220	5098960	4816270	5107690	4626920	4750570	5065150	4749720	4736710	4636530	4277350	4800740	4317500	4879920	4424920	3835750	3876580	3611380	4953220	4688660	4583400	5135880	5293370	5055270	4670400	5001760	5441440	3904510	4749630	4242550	5090980	5073050	4599270	5484900	4306920	5094090	4821140	5174810	4929020	4741530	5071210	5144130	4782230	4902320	4997900	4870810	4855680	5073050	4700940	4695890	4202290	4699240	5522280	4607140	5039250	5567240	5388420	4657780	4879620	5295020	4939740	5194910	4412470	4271030	4314400	5216840	4444990	5448700	5085330	5146930	5882550	4894220	4767460	4633030	4975470	4297440	4653610	4885820	4406300	4508610	5145210	4888770	5194750	4733280	4702240	4950700	4211440	4604440	4610380	4559300	4357480	5053420	5351160	3955010	4561860	4940860	4593390	5091800	5208040	4196000	4962750	4802430	5040570	4834820	4630320	5080830	4134050	5028480	4602720	5121420	5054360	3798980	3763870	4325170	4903240	5362760	5122420	5084960	5368220	4908450	5228040	4482030	5032020	4485510	4553990	4906350	5163410	4913560	4916940	4970250	5173000	4893170	4777330	4628380	5091280	4657370	4688120	5003160	5075590	4967680	4987150	4480760	4620710	4754040	5268350	5062590	4326480	4090480	4667030	4364500	4978600	5054650	5608820	5350070	4652000	5349360	5015520	4910990	4370760	5032690	4621250	5378050	4742900	4989340	4982540	5448250	4942750	5124930	5131920	4991490	4681310	4325400	4991110	5058120	4558860	5141390	5566010	3975800	4582860	4980330	4676560	4767290	4077660	4902060	5028920	4945060	4536900	5105240	4885610	4371900	4816090	4574500	4552490	4579770	5354010	3667750	5054140	5324990	4999150	5183660	4969560	4784350	4530780	4892530	4663750	4862540	4995160	3488420	4000550	3762140	5301410	4969540	5011220	5179550	5343990	4992680	4665770	4424260	4222240	4466370	4517740	5003410	4681040	4268060	4733010	4772600	4676000	4584830	4605220	4464710	4278660	4321870	4063730	5362430	4010110	4063990	6225100	4508200	4631890	3983470	4991740	4401630	4263850	4124340	4250280	4134690	4247770	6045760	4537420	4875700	4154750	4206980	4690600	4459890	3682830	4903220	4449270	4532720	4582280	4540920	4503900	4075760	4630510	4182080	4671180	4525470	4070600	4254000	4405220	4276730	4339110	4592890	4394070	4447920	4501480	4373050	3123650	4924710	3274010	3790340	4578370	4466900	4824240	4354960	3957840	3855200	4746310	4548270	4281570	4439040	4286710	4514670	4335800	4644520	4682120	5087970	4275280	4117820	3060600	4370460	4362770	4510010	4330300	3922930	3760100	3897980	4211480	4484520	4430490	4075270	4999030	4788490	5044680	4963960	4819700	5031120	4565670	5106880	4705900	4796390	4730570	5338140	5023030	4767030	4758350	4855580	4845020	4140100	4769250	4798780	4978250	4917450	5100670	4869620	5137650	4427880	5267090	4832160	4408770	4335180	5035570	4238950	5057280	4669820	4902640	5498070	5147850	4830180	4877860	4492520	4286080	4484030	4259940	4830010	4731270	4925110	4747300	4767950	4771960	4714570	4793290	4832550	4581500	4651430	4868020	5230870	4354240	4524960	4597860	4763610	4637070	4743690	4838570	5123860	3286080	4246230	4649690	4550820	4670320	4611300	4621840	4413450	4523790	4781470	4533540	4720770	4720640	4270240	4338130	4966390	4802260	4882650	4622780	5070230	3369420	5092490	4657680	4766100	4887050	3825780	3726030	3550560	4825990	4503020	4983650	5074720	5205330	5154210	3837510	4159560	4900430	4581230	4387650	3932950	3507690	3818060	4082320	3748040	4345030	4298270	3317720	3289950	4403200	4061080	3794120	3655540	3835980	3435660	4091490	3431170	3397270	4127470	4328820	4511210	4494510	4328000	4344280	4054700	4497020	4082320	3628610	3822580	3998340	4150950	3675770	3641990	3875300	4231170	4002200	4520130	3124720	3590870	3961010	3500190	3524570	3809710	3209360	3567760	4284450	4328950	4392400	3933190	3195850	3992020	3910740	3767710	4177680	3285400	3783460	3701190	3769010	4558920	4384960	4281680	3358070	3614300	3999890	3785410	3632760	4383900	4251530	3948790	4536590	4584790	4135110	4426460	4323320	4270290	4363960	4217390	4060300
O15116	11405400	10227100	12372600	10435800	11828400	10978700	10631400	11921000	10891600	12993300	11683000	11831700	11968700	12121100	10755000	11502200	12452000	12286100	11110400	12071100	12203600	10595700	10634900	11783600	11287500	11040500	12555100	12385700	9908310	11470000	10870600	10614500	11891400	10778000	12244500	10020000	11032100	11718300	11599600	10707100	9235870	11081700	11578900	11152000	12052800	8964950	11044600	11134000	13178300	11962700	12139900	10385800	11962300	11945800		5565060	9638450	9719730	12527700	11687700	12356400	12936900	11055600	11530800	11090400	11374700	9741390	11582600	11584900	11424600	12281700	11754200	12129000	11357000	8702040	11971600	11943100	10202400	10560600	10945200	11380400		9056090	12509700	11761300	11108500	9823400	8408260	11726200	11244600	11687100	11812500	11266900	11703700	11779000	12043800	10465500	12377100	11142600	12162800	12720200	11909100	12390600	11687700	12346300	12738400	11596700	12740600	12195600	12090500	11704100	12653800	11731700	11958500	11427400	12132000	10669100	12078700	11144900	13563100	11921500	12635000	11205100	10503800	11669600	10344100	11462500	12975200	12932300	12281200	13140100	10438100	10490400	12767200	12140100	11552900	12182200	11574600	12152000	12336100	10468700	13119300	12494100	12400800	12986500	12467900	11490700	11373800	11430100	11213100	13405100		9117390	10450100	11879100	13150700	13233000	13978000	10870800	12128800	11654400	12213900	8950240	10771700	12086400	12792900	12237600	11426300	11411600	13029800	8023930	11802400	12063100	12385900	11071000	11904700	12438900	7877890	9969100	12590600	11389600	12654200	8420070	8212510	11611600	12450400	11650600	11711900	13033600	12927500	12589900	11871900	12402400	12035100	10712900	10416100	12092000	12140800	12352000	10711000	11216300	11739900	11124700	11221400	11869500	11359700	11187700	11886700	11132100	11219300	11838100	12016300	8898500	10602400	12369700	12442700	10224300	11543600	10096400	9729240	9283490	10345700	11234800	10998400	11317200	11924900	12343500	10829800	11357700	11895600	10721200	12039000	10880800	10988800	11085500	11149100	11195100	10147700	11718500	12017200	12182800	12301400	11300300	9642080	10909400	9518100	9856310	4861150	8886980	9446580	9589390	10685100	11632800	12215100	12142600	10683500	9523800	11095900	11127500	11133300	10755300	11510600	11179400	12026700	6201540	11516500	10920400	10882400	8590580	10658100	11071700		8704600	12397400	11321500	12440500	7547630	7013740	10782500	11773400	10175400	10875500	10971700	10933500	11282700	10861100	10783500	11878600	11636900	10966100	11229100	10694900	11894500	11331800	12280100	11497600	13390200	10985000	12096800	11763900	11437200	12254600	10832500	10950200	10442800	9318790	6400280	12256800	11980600	11856700	11214700	11680400	9946460	10028400	9886940	10712600	10582200	11043100	11080600	10182100	11275800	10067500	10258100	11322700	10872100	10463700	11469000	11647500	8623600	10599500	11303500	11656400	12426300	11706300	11366800	11603500	10567300	11984000	10979400	10848000	5494940		9471150	9969510	10750500	11294500	11865400	12213300	9938660	12007500	10513600	11661000	9106960	10620800	11275700	10475900	10447000	10871600	11488500	11283200	9491850	10962700	11999800	11519100	8761590	10070900	10691400	7119030	8928260	11496700	12465100	11800600	7330900	8938730	11111400	10515800	11262100	11063700	11924500	10293500	10939100	11582600	10077000	10452800	10134700	11264400	9899940	10786300	10423500	10395500	10149500	10331100	11560500	10592600	9869090	11060800	11130600	11278400	10448500	10371800	9949690	10045100	7847250	4837580	3846490	11545600	8477930	10060100	10342100	9993240	10025500	9940840	8913170	10113500	10805500	11034000	10971300	7379710	9751500	9902010	11239400	11764000	10340400	9858450	10411700	10626900	8406090	3577700	3755720	9395110	10018300	8901520	10433900		11540400	9616980	13966900		6952610	7308810	8203140	10198700	11687200	10788200	11501100	10909000	11265200	11042900	7276470	11406800	10307200	10384200	8960610	10284100	10315500	11430200	9082070	10556600	10267900	10201800	7165810	10582900	7921330	5088990	7867180	11951600	10915200	10497600	10785200	8471200	10573800	10337100	10359200	10630600	10803000	10950600	9945240	12004200	12350000	11747500	10565400	11957400	10748200	10161200	12141300	10973300	10979800	10860800	11695600	10891300	12523000	10404800	10706900	11620900	11080100	11689500	12009300	10876800	8924790	9995760	10424100	11587000	10841100	10939300	10810100	11154200	11703600	10903900	10823900	10937900	12273700	11385600	10526800	12561700	10573400	11903400	11130000	11568000	11016500	11243200	11149200	11254700	12622700	10996300	10986300	12396700	10930000	11445800	11920500	12244700	11607100	12113200	7403500	5473430	9422710	10871500	12672800	10996400	12201400	12653400	12083500	11557000	11581500	10996400	9801900	10986700	12930800	11901100	11204900	11065700	11436000	11755100	11113400	12033600	10671200	10768100	10096700	11918700	9974610	5337580	9651520	9928740	11866000	12178700	7265660	7290970	11014400	12217900	10197800	12214700	11050300	11065500	10296900	10591400	10870600	9771320	9825610	10424400	11725600	11447500	12000500	10167700	11244300	11515400	11422900	11330900	11047900	10166800	11138100	11240400	12350100	11190700	11069200	10397600	12107200	11607200	11945100	9982890	10636500	9991360	12607000	12166800	10929800	10845600	10918500	11264900	11162900	10940900	11890700	10292400	9903170	9785630	11778100	11564100	11600400	9533520	11341400	9121260	11336400	10615500	10457000	10755500	10707700	9790060	11684400	10258600	11601900	10680600	11053100	11872300	8537710	12192000	11116500	10913200	11249200	12646800	11149200	10863500	11402900	11893600	11162000	11671000	11281600	10182800	11388000	9219400	11105300	10616700	10753200	11754700	11181800	11369900	11982300	12009300	11614000	10782900	10723500	10915800	10305900	9503350	10384600	10516400	11056000	10846100	10733500	11085300	10891700	11248100	9147260	10314800	9802460	11049800	11780700	11995500	10476600	11547300	11433500	11107400	10730500	10534600	12094500	11696700	10311700	9599420	10791800	10995100	11268300	11848800	10780900	11574600	11399400	10671500	11186300	11001800	10486800	10844600	11795800	11871000	10387600	11169200	10132200	10575000	11402900	11398300	11932200	11866400	11262000	10040200	10535100	9945890	9756260	11366800	12799800	9679740	11482600	10643400	11199900	10770200	10935200	9969810	10314600	11697200	11015300	9549060	11096700	9634270	8296780	11045900	11649700	13037700	11389700	8155880	10905500	11197700	12455100	11603400	10680700	10109800	11581800	9268400	12116400	9722800	11692500	9982190	11753900	12266300	12977500	10613400	10908900	11718600	10335600	12479200	10666900	12170200	10898900	10028000	10355500	11131800	10010300	11212900	10306500	10583900	11097700	11366700	10927300	10952200	10111000	12126500	10824900	10871400	9878280	11224700	11098700	10540100	11201000	9645530	10997700	11587500	10682600	9783530	11109400	10348800	11610400	11727900	10487000	9871160	11877900	10704800	11410200	10888000	9931000	10648100	9741260	11190800	9991020	12085400	10115400	10334800	11012200	11524300	11357700	10606500	10395600	11242100	11398500	10976800	10985600	11739600	10890800	10033900	10846100	10066300	10834900	10644200	11483000	11523700	10766300	11697100	11398200	10223300	13239900	11533800	8937780	11775200	11182400	9812730	10308400	7767000	11718100	11344600	11744600	12509800	11465500	11072500	10585200	9666070	12674200	9820820	11231600	10801500	9594970	10608700	10962600	10660900	10584600	10628800	10842300	9702870	10907900	5846120	10164300	10954700	8499770	10292000	7901830	11760700	11266100	11652400	10501100	11287500	10897700	11138800	9537400	10603200	10406800	9136020	9426670	10373400	9436130	10579500	11315800	11284700	11188900	10907300	11187200	11042300	11151700	11561200	11667900	11837300	11325800	10501000	11704500	10919200	10577000	10771200	11873200	10421300	9928590	10404300	10665900	9728220	10383700	10020400	10496500	11683600	11006700	11959800	10486100	9887720	9653230	11526900	11682500	10252800	11291900	9162420	11068900	10794200	11435500	11266700	11869500	10761100	9909310	9761900	10194900	9152360	10800800	11389900	8346510	10762800	10345400	10605000	11306500	14031000	10119700	10798100	10597000	10033800	10273700	11758500	10252700	9218700	10364600	9852400	11260300	10424500	7126720	11076500	10254000	10931600	11438100	11597200	11756200	11246900	10341500	10324400	11775500	11070200	8426080	10627100	10175400	10651300	10850700	10057500	11709000	10283200	10207800	9752230	9595210	9469130	9931920	8330640	10408000	8697070	10198600	10661800	10414900	10690900	9771860	10158800	10350600	8416450	8284860	10095500	10368600	9589220	9729570	10243700	9196350	9685180	9210480	9496560	9612450	7739060	9370220	8310160	8606160	9481910	9088730	9282600	10780400	9585320	9208250	8753240	9669660	8239140	8520970	8641740	8417000	7170590	7508940	7725860	9658720	8707360	10438900	8892060	10800600	9644830	9195260	9100690	9191470	9579630	9044530	8402030	7448650	9784560	9308660	5881480	8360230	13707900	8889300	9705960	9711150	9572810	9464360	9675910	9264220	8248500	10224300	8687800	9099540	8065880	8722180	10050400	10429300	9570300	10475900	9536340	8733550	8910700	8803580	8854920	8787960	8388050	9573440	9054590	8710360	8546190	8948710	9781280	9228620	8787480	9673230	8980830	9782960	9550190	9605480	9701320	10365500	9941490	8287320	9971210	9425790	9439760	9540980	11502000	9432620	9707230	9437040	9180020	8951030	10582200	8860800	9850600	10102100	8082700	10239700	10568700	9981500	9653850	8089690	9088640	8886230	9692830	9697150	10100000	10113000	10642000	8632790	9144360	8909480	9647330	10977000	8858860	9120390	8697970	9703180	8462490	9062370	10758500	9579420	10424000	10147500	9340960	9854360	10358800	9516640	8168050	9624750	8416200	8056750	10076700	9550130	9708770	10457000	12135400	7493410	9172150	9226390	8875910	8329210	8986920	8443310	9088650	9668460	8603610	10079600	8752700	8218110	8633370	7910220	8368930	8836520	7870430	10167300	10125500	8227040	9382570	8790280	8862040	8899320	8292360	9495020	9758990	8395980	8950860	9398100	9723010	8984610	2689600	2712120	3625710	5073440	3591880	3060430	2760590	3348830	3258130	3464350	3586420	3526190	2146960	2727500	3671740	4304890	3301030	2799300	3522910	2454610	2481730	2539850	2978430	2820920	1815530	3006100	2272390	4255030	5347770	2602720	3031420	2588000	2373920	2173180	2457520	2216570	2145680	3248540	2959360	5731190	7185830	3418070	2897480	2601610	2834580	1999940	2405610	1964530	2664900	2554590	3165020	5982410	7907060	4116730	3582490	4005960	2627860	1999880	2486550	2121320	2648060	2269530	2874050	7767690	6774200	5660730	5553060	6219830	3096290	2638940	3031910	2695180	2555970	3396190	8208280	8799520	8581950	8944560	7573990	7064190	7016530	7225660	3649510
O15118	15938700	16932900	16728500	16532700	16737200	16061400	16881700	17404000	15822300	16988200	16630100	16390100	14737700	16802000	16157400	16299200	15213900	18659400	16509800	18442700	15755000	17219600	14949600	18247300	16311400	17241600	15263300	15593200	21730400	16499400	18314300	19201800	16347100	15970100	18088900	16534300	18593700	18410300	15909600	15747300	16571500	16507600	15776300	17569000	16576900	24595700	18111000	15787500	17689900	16240500	17269300	16542400	15024700	14661800	39540000	42382600	21869100	25878000	20373400	15942100	15755200	17255900	15398500	14770400	15362300	16787400	17238500	21592900	15618100	17419900	18204300	17885300	16400500	18356900	19919800	14733700	15531300	15827000	16627900	15845300	22126800	36114300	21667100	17782200	21889600	16051900	20260300	24174700	16535300	15436200	16490600	16221000	15377600	16626700	16022500	16649500	16702300	17641100	15785500	15627900	17401300	16849800	17327000	16740800	17379400	16202800	16579200	14717500	16335300	16316700	15905200	16063500	18926800	16372700	19132200	15652100	16890300	16932600	18559500	17086500	17908400	17271200	14021900	21788400	17074400	17430400	17914100	17522300	17405900	19383300	17032800	17504400	18541600	17676000	15559800	16040000	17319600	16662300	18334900	16795900	24344900	18342800	16362000	17277800	17672900	17794000	16739100	15245500	16812500	20675000	57267800	49575200	20776100	21411400	18125100	15182400	16818600	16788100	15767000	15049900	18060900	17566200	15773300	21937600	16260100	17498200	17506200	18473600	15964600	17896600	16711800	17046600	16046800	15960100	16436700	17624800	23279500	26761700	21359200	17098700	19014900	17043300	17815600	20569200	15751000	15889200	15738400	15279600	15951400	16885500	16031200	15846000	16639200	16807200	16805500	15865900	15984400	15168400	16093900	15139600	14572300	16136700	16010500	13962700	15708400	14979200	14696000	16206000	15836800	16018000	16052000	14509400	15845200	15149800	16166000	16886400	16680900	16650500	13978300	20551600	15825100	16959300	18850400	15125800	15171400	16566100	15325800	16172900	17204500	16341500	14448300	16370600	15832500	14455100	16049000	15238800	23569300	16757600	14712800	16583000	15184500	15438600	15805400	14424100	14841800	17658500	44626400	35251300	20192600	19428500	17860200	16829400	14703500	15717300	14572400	16574500	15019100	21901700	16302000	15527500	16359700	15301600	16918800	16194100	13616500	15955900	14227100	16492800	14667800	16733200	20371100	30413500	21531500	16145000	18257500	15316400	14077900	17594000	15368500	16351200	15995000	15307800	15277000	17257700	15386400	16273400	16319600	16036100	14561500	16736800	16607800	16080800	16326600	16231600	15340000	16521700	16745200	13937300	16104500	14650800	15178700	15835800	17183300	16323800	15936300	13081500	13397300	14600000	18275900	15904300	17512000	17024400	13978600	22251000	15254900	16277900	18306900	15075800	15087800	16538200	15518600	19009400	16034800	15736900	14643700	14482100	15467100	15698700	14830300	13039600	24056100	18468700	14421400	16743800	15388300	14955600	16301800	15030500	15179000	19402400	28467100	38254400	19837700	18841100	14495400	16384200	15972300	16643000	15818400	16767400	16946800	15951700	15257800	19874600	15764200	14582800	16993900	14890200	15653300	16793200	17820400	15277200	15405200	15909800	17412800	15226600	20600100	25365100	20250900	15518100	18000000	16569800	17674900	22930500	15739400	14329100	15416700	14736500	14958200	15711200	14516000	16579200	14664900	15931700	16110000	15612700	16086100	16325500	15209200	16218600	15419800	15654200	15940600	13221800	14625700	14603600	15089600	15688200	16432700	17279900	17046200	14388800	14138000	12527500	13688700	16402800	15163700	15528100	15005300	23066100	15373000	15581700	16814200	14411700	16667300	16137600	15952000	15256200	15809900	14500100	14087400	16488400	15513200	15605000	16041400	14433200	15791900	10682100	10801600	14445500	14277300	14950500	15578600		15156900	19188300	28054200	22908200	16776900	14148700	15572200	15518400	15516000	15675200	16239100	15206800	15262500	17234000	12813400	22924000	15556600	15901000	16617300	13660700	16153900	15435800	20194800	15854000	14444900	15870000	16981400	16718500	20903400	29254600	17505100	15348500	18065100	14526700	24050900	23924500	17216200	15296000	15386500	15079100	15494100	16873700	14743400	15750500	16981600	15867400	14838500	16432200	15464200	16922200	15274200	15972900	14853400	15956700	16014000	14007500	15950900	15446800	15675900	15944700	15856500	14881900	16899700	15087000	14411900	15008500	17936700	15465400	18082500	15482100	14000900	23199300	17007100	15764000	18258400	15990600	16496800	16504000	14595900	16553000	16710400	14666300	15278800	16171100	15404500	15829200	15300400	15535900	23977700	17868800	15513200	15223100	16364900	14770300	14063400	15969900	15590400	19454500	39173000	40970000	18734100	21804700	18153100	15326600	15120500	15487600	15329500	14679700	17034300	15405200	14967100	19948900	16009400	15856700	15314600	16555600	15895600	16956800	21642900	15721600	14192300	15231800	17308800	15851700	20033200	19500800	20403500	14999900	20546300	16272500	14672500	18521800	14979400	14930100	14312000	15296100	15143500	16978000	14169400	16062300	16422800	15361100	15218000	16832100	15749600	15840900	15881700	16103100	16640600	16711800	15592800	16481500	15757300	13721600	15182400	15880100	17488400	15466600	16067000	16769100	14496800	15625200	17778800	15256300	15537100	15329100	15472700	16156800	20623100	15935500	18369700	17319300	15360900	15970800	14881600	14784400	14085800	16213300	17238400	20003400	14971200	19749700	25991500	23847600	14724900	15803100	14459400	14908900	14642700	13243200	14621600	14692900	17494600	24991500	15997600	19360900	27445300	14158300	17912100	20034600	14995600	28936500	15704100	15479400	15022600	16108400	14891200	15597000	22840500	19038000	14285800	19199800	14750200	14795300	25078900	15949800	16163000	16765900	14892100	12432700	19648500	34465900	19019700	18158000	14993900	13397600	20592100	17776000	19254800	16101000	17317700	17545600	14852300	15349800	14336500	16697100	15486800	14982900	16909100	16916300	15732800	15918300	14649400	15634000	15134600	15332700	15073300	17516900	15594300	15013900	16196200	14972200	17947000	16580400	15081300	15829600	16371000	15935600	16299900	14982700	14916500	15092200	15941000	15590600	17633000	16111800	18708500	16238200	16803600	16727400	15887300	14398400	15500000	13140100	16295600	18708200	14780300	19076000	26411900	23086600	15559700	15677700	15945700	15639200	14748700	15378400	15588800	16799900	18441700	25559700	15492000	18616500	24638600	14063300	16544900	22080800	14628200	24876600	15546800	15433400	16246100	17300400	15595700	15375800	24164100	18324700	15842200	18804000	16093500	14764500	27439700	16835400	15259600	15527200	16592600	13969200	20912400	33062500	20486200	18237800	16017100	15909000	21465200	17774100	17364200	16556300	16283600	17199500	14697700	15082700	15307400	15499600	15645000	15207400	13709000	15196200	16383100	16543900	16698800	16922000	16399600	14708900	15947400	16138000	15762300	15664100	14972000	15246900	16469500	15652100	14170800	16041000	15977700	15646800	16293600	16047300	15145700	17158800	15028300	15221200	20624500	16644100	18787700	15839500	15257600	16042400	15616900	15152900	15953400	17369800	14976400	19079800	15106900	19086900	25232800	22086600	15309700	15451900	15215800	15207000	15626800	15461700	14611700	15089900	18113400	25633900	15589800	19662600	28589000	15923000	16997900	20870100	15241600	36070700	14419700	15438000	14678200	15991000	14663200	16048600	23474400	19657900	15938400	18258800	16382900	15473700	19917100	15422600	16163100	14183900	15725900	12020500	21399000	51677900	19556900	14067500	15449900	16515600	15105100	16837800	17137600	15773000	16931400	18536200	15204100	16659500	12639900	18141900	15221200	16455300	14113500	15592300	15847100	14662400	16495000	16495600	15839200	16122200	16417900	17769100	16575200	17258500	14661500	16104900	19149300	16413100	15550300	17692500	14763800	15614500	17100500	14704000	16101000	18276200	13335000	16484300	20264900	15706400	17178800	15878600	16399600	16641900	16287800	15529100	16136100	18429900	14277400	18017300	16477200	18987000	24513600	23550600	17565000	16968300	15712800	14272800	15066900	16727400	13985400	14947900	17843500	24876400	16111000	18617400	28784900	15057000	16738300	21205700	15207800	31054600	14063900	15285200	16208000	15428000	15592100	15747800	25545800	18673000	15917700	18614800	16737900	16851700	14400200	15892600	15836000	15509200	17162500	13261200	19977400	34111900	22355500	16346500	15305800	16866600	15671600	14833100	17147500	16789600	16430600	18929700	15287200	17047400	12771500	14804400	15860900	13868500	15737500	16182400	17516200	15060300	16006000	15581400	16310300	17314800	17188300	16087100	16028100	13418500	15468300	17027600	19021600	16273100	15649600	15761500	16300000	14202400	16671100	15081100	16327200	13738500	16543500	16832400	19558400	16040100	16475400	16453200	16755600	15386500	16508500	15570900	15977100	14054200	17059600	19857300	16248700	18231400	24125400	24480100	16561100	14967000	15676100	15168900	14820100	14947000	16279200	16559200	18413200	27261800	16524800	18531500	28143900	16591500	16638400	20458900	14934300	31293200	15971200	16677000	15001200	16516700	15834400	16459400	24022300	18342600	16522800	18191100	15411600	15119900	25820700	16351900	16286700	15618200	16254000	13125600	20512500	42429600	20912300	16691100	15075500	14166800	21109500	17965100	18440000	16591600	15825000	18123400	15554800	16534700	14568700	16570300	14468800	17347100	16620500	16840900	17046300	16562200	15333400	16497100	17596000	16442700	16943900	17349400	14495100	16088600	15450000	15563900	17830200	15375400	14833600	17609400	15696300	14396100	17991600	16440100	15432900	19219900	15610000	16410400	19695300	18140800	19615800	18102900	16836300	16204800	16139500	15632000	16022900	19974800	19356900	19046800	15637900	17208400	25820300	24693000	16383200	17432700	15466600	16405500	14497900	16716400	14892300	15361200	18133500	26194500	16504800	19344200	29144000	15942400	18335500	22606300	16370000	25352900	13642000	16683700	16076300	16635000	14769000	14508500	21190100	19092800	15361200	18611800	15019700	17337500	24397200	14997000	16263900	15021800	16127100	13355200	21521200	29111400	19340400	17110400	16178700	17628200	20188500	16438300	18118400	16400500	16823600	17811500	16605000	16798900	14696900	12984400	12117300	14990400	14386900	11390600	9665150	12771500	12842700	14424800	14668000	20528200	15415400	9016270	8730110	10840100	10570500	9482380	8255220	9889620	9357960	9558270	9336550	12433200	12690400	12400000	12702600	14684400	15035400	12145100	9623780	12850300	13365900	12189400	13320600	19243900	13531100	10650700	9099440	9786330	11052900	12028800	8815230	8783320	10580100	9901740	8820730	14385500	10423200	9620190	10281900	13205800	12594200	12664400	9465010	9514680	11536200	10829400	13106400	15240100	10174000	9856560	9619390	11775300	13456500	11446400	9478150	11369900	12289200	11425400	11353200	16654500	13038300	10913700	10948700	13891400	13361700	12908500	13578900	13561000	13446900	13558400	13950700	12986400
O15119	4833340	5078960	4939870	5294310	5411210	5361140	5364290	5764030	5695660	5748360	5758800	5497820	5651550	6021980	6211240	6781430	6732730	5484380	7496810	5227210	4832460	6064550	5755620	6490910	5344340	5604000	5587430	5562760	6025200	4986210	5113170	5467620	4982360	5044250	6607940	4881650	6125540	6189460	4977380	5300530	6335260	4852300	5521000	5902290	5037720	4289240	4671640	5270950	5343500	5156830	5941780	5484290	5204960	5444820	5100400		5440360	4329020	1882420	4439210	5033780	5924270	5737160	4602280	5083220	5093400	5699020	7410870	5399200	5775700	5299140	5590050	5321320	5896270	6138310	5608880	4972740	5162280	2052510	5488910	6635820		5783580	7194060	5979090	5962250	6191750	3321070	5465300	5321540	5089580	5331810	6300040	6540050	5158710	5698020	5184650	5589980	5873270	4800190	5634890	4966660	5808290	5742920	5939160	5838150	6162750	5013040	6039700	5946580	6832350	6591080	5786920	7268800	5471690	5074730	6488420	5089120	5925110	5451160	6557580	6976620	4808400	5903110	5092470	5505190	4880640	5330260	5255050	6064120	5046410	5695850	5763010	5985750	5095390	6706760	4658520	4652570	4938660	4797640	4434710	5088120	4842750	5733910	4908430	5489290	4735590	5085820	4579740	6554570			4717230	4170020	2152460	5703410	5584880	5477250	4875080	4940480	5130660	5042700	5389350	6649340	5347010	5472080	5210770	5600670	5163170	5830230	5997180	5040850	5387850	5347490	1829840	5348650	6350810	4582640	5212110	6693290	6369280	5757680	6627050	4143080	4952500	5312580	5311720	4719380	5740120	7426110	5449320	5709460	5584440	4980440	5082940	5872060	5484620	5224920	6094520	5588040	5804610	6036090	5513190	5413020	5242780	5675700	7697750	6275680	4789190	7680330	5369450	5665750	5772990	5442340	6188750	4942280	6064190	6213660	5243470	5293440	5088420	5595810	4595430	5393110	5188200	6286980	5371570	5491340	6621330	5087970	4885600	6572710	5039690	4815750	4860610	5116110	4041670	4721690	5546230	5487700	5122810	6018040	5140580	5375990	5046930	6762730	4622260	4574810	4867240	3392990	1840260	5474810	5354020	4500450	6088330	5467140	5341780	7572130	4740910	5453410	4739760	5272310	5279010	5926520	6991630	4875330	5208610	5458560	2180880	4875280	5493220		5800920	7611040	5357990	5143810	6022660	4176930	5010500	5607580	5161680	5131490	6024910	6304750	5353100	5828640	5504660	5543210	5853340	5141280	5574610	4988110	5048660	5634020	5421270	5406760	5462920	5138960	5771980	5172820	6939100	6932930	4912100	6760310	4746040	4429050	5601230	5814340	6186420	5264440	5522170	5972070	5716110	6322200	5745830	5868580	5456550	5206320	5032960	5872480	4521940	6899120	5981360	5126440	4920270	6666160	5012840	4740310	5386180	4911570	4333980	4678290	5113830	5325200	5695030	5022110	5578500	5652800	5104330	6068100	4795790		5444300	3681530	1896640	5213090	4787240	5678790	5324630	5103000	5424120	5448420	6243810	6760160	4968010	4947240	4808010	5330060	5147230	5253040	6090360	5582270	5193660	4992570	1280720	4606290	5715800	4677150	4994010	6585150	5621930	5670950	6117410	3438500	5421670	5746100	5101820	5718340	5716980	6701490	5600540	5849600	5655770	5258640	6126740	5701180	5681030	5640610	5577530	5611900	5624160	5173450	4920430	4991010	5202820	5161230	6810590	5805400	4791550	6807650	4427280	4484190	5811960	5382070	5426730	4775630	5799950	5456440	4630510	5597520	5097120	4602370	5289720	5257990	4552790	6144770	5767910	5046830	6013780	5031110	4959640	6362050	4943040	4791320	4431080	5193000	4684170	4635960	4090510	5274250	4746130	5208310	5228040	7198380	4930160	6541060			4358530	2935300	1914620	5261620	5493730	4628930	4729280	3977600	4965150	4777890	5305030	6679790	4960970	5195040	4947770	4790510	4954380	4642260	5994480	5084540	4618780	4485370	1821520	4996020	5566970		5492520	6856180	5881610	5857180	8201520	4096370	5093100	5670580	5628900	5859330	5189720	7830670	5712050	5487450	6466940	5996290	4816220	5323250	5567980	5710130	6047630	5836720	5578650	6380200	5807060	5200950	6043630	6397710	7241770	7183440	5064310	6770610	5164290	4717860	5822970	5413190	6092410	5485680	5949140	5598690	5055360	5527680	5579250	5248460	5028420	5406670	5130300	6552690	5529150	6326070	7029560	5674330	5024700	6920480	5296630	5497900	5607240	5700230	4244100	5013830	5466380	5473450	5660490	6729060	5369390	5517270	5147670	6768890	5586560	4773440	4674630	4255350	1829350	5656400	5869540	5878120	5210950	5133930	5562230	4842550	5146760	6897130	5406490	5669800	4613610	5918200	5002340	5878840	7853180	4823950	5521340	5567090	2188560	5445650	6511880	4342590	5249890	7487450	6563250	6334720	6536550	4050450	5846990	6222020	5520550	5714970	5898390	6475690	5838020	6060260	5709270	6251120	5440140	5561120	6064130	5773780	5625600	6183830	6134910	5996240	6188810	5863070	6267370	5880380	5683340	5443060	6316710	5614990	5815680	5840320	5924210	5350600	7979790	6912670	5189060	6937590	6021030	6351090	5925350	5325880	5879920	5434430	5375060	5774970	6511730	5104700	5738750	7492560	8772950	5852630	5407440	6427540	5401440	5502380	5176410	5796100	5633610	5480610	5907440	4656030	5553150	6087790	6443610	6087830	5797490	5624750	4056700	4909170	5662220	5760680	5430200	3866010	6017270	6194540	5643190	7031810	7434860	6466150	4309980	2734680	5812550	8918950	5427940	5489250	6200800	6715650	5689300	5479330	7963660	8557120	7173620	4684910	5885740	8560990	8175100	7431520	6410940	4715890	4326550	5973090	5642630	5814000	5920400	6768860	7548390	6086150	6606290	5476440	6085730	6011470	5557550	5633500	6215350	5729860	5731100	6294700	6577190	5853720	4774210	5873000	6137600	6083870	6060000	5487760	5398970	5285100	6530240	5281450	7983420	6010050	5519330	7216900	5463650	5009030	5685350	5046200	5936530	5253090	5100310	5864720	6013310	5214920	5624260	7392250	7321530	4965250	5743340	6510830	5818620	6053090	5614390	5927190	6130080	5885260	5258440	5600660	5943480	4782310	5718240	6429290	5516560	5423380	4690900	5554520	6703480	5747160	6618150	3154420	5583560	5091370	5888400	7149990	7162600	6005450	4826740	3830180	5703560	9828980	5491730	5681870	7168280	5232040	5042440	5615620	7786680	7799740	7451750	6198670	6081140	7681060	7744710	7778060	6153790	4599610	3998630	6031680	5620360	5543970	5273450	5484630	8334790	6236700	6275180	6981840	5423260	6082650	5774810	7208870	6116970	6089940	5724500	6342230	5802560	5618180	5907440	5906220	6028220	6108280	4820850	6011290	5932570	4954300	5403660	5818580	7362410	5347060	5084320	8154260	5915270	4749420	5581380	4762330	5926590	4668660	5722610	5447690	5102930	4933580	5476170	8055480	8056940	4640120	5608650	6895160	5561340	5817940	4885020	5651650	5199100	5023430	5553560	4915660	5098150	5094400	5291950	6653310	6280990	5839930	4794730	5462660	6096480	5034080	4494700	2592080	5538610	5830380	5809580	6143900	7198440	5845290	4897590	3184680	5480050	8641620	5204780	6266690	6480150	4684720	5525760	5891560	7140970	7081470	7363290	6529320	6588620	6682460	6840040	8531860	5695720	5444320	4211680	5662300	5810370	6932440	6715000	5384810	6911780	5102670	5973160	4633360	5663090	5581040	6228690	5013310	5713440	5712080	4839160	6106570	6039060	5014880	4511240	5406240	4939640	5967720	5576940	4984610	5492460	4797160	5711730	4746490	6499600	6743070	4876260	7995220	5453100	5179500	5162840	5193640	5841740	5788670	4340530	4233910	5261640	5502620	4309630	7102200	7369800	4517570	5046460	7163530	5718860	6883880	4984720	4617430	5461100	4353650	4978020	5512350	5156650	4345960	5678810	6142260	5385470	5588870	4739540	4673130	4983470	4687050	5014010	3562560	5682780	5206250	5972300	6187300	5503840	4065410	4438540	3704540	4696820	9184380	6392280	5573900	4914580	5419420	5176090	4744330	6661100	7121210	6847240	3809700	5006180	6435560	5294320	7566490	6789020	5329010	4040830	4683510	4957510	5146430	5465130	6745420	7397070	4959230	5641430	5441780	5757330	5313870	5677800	5964940	7257150	6410300	5267940	6540730	6094900	6109620	6258580	5634490	6219000	5411700	5001260	6164120	5643400	4687250	6383850	5653240	7863140	5948800	6057830	7067550	6164920	5882630	5916860	5757690	6007810	5171640	5690490	5316170	5886420	6157980	5796580	7206030	7747510	5496630	6143320	6835820	5252810	5933300	5062530	5490650	5996850	4870320	5316850	5736630	6393540	5928750	5329120	5953630	6355270	5312350	4953840	5770480	6091530	3344680	5428460	3941450	5232900	5638460	5946600	5902880	7553360	5522630	3929040	2502410	4888680	9875440	5311080	5670940	6039520	6183140	4768710	5239220	7098100	7187120	7460560	3665110	6344240	7290020	8336500	7958590	6584410	3653160	4312120	6334830	6351470	5485610	6285230	5359920	7688700	5727790	5167080	4667460	5196950	5418200	6051580	5348150	5493030	5748090	5744410	5862530	6203920	4498470	5792600	5834700	5358100	4931940	6128980	5042940	5544440	6042240	6153560	5885830	6997880	6259020	5062720	7327000	5540040	5054600	4747780	5090100	6252940	5182490	6211780	5420620	5546620	6094180	5528470	6287320	8230510	4459410	5296550	5743030	4746880	4626610	5433450	6230100	4920800	5444260	5250980	4061450	5006880	5521790	5719490	5516770	5199170	4669780	4443970	5467000	5603010	4577800	5713340	3202280	4995330	5615860	5119280	6351630	6072680	5392870	3974040	3217280	5278250	8699730	5676280	5990540	6227970	5635780	4982900	5156270	7719420	6857390	7256120	3717230	5951140	7299430	6591460	8320450	6109180	4467000	3619710	5624110	5115900	5410740	5494640	5618560	7954190	4999090	4747370	5922990	5253150	6387710	4945050	4777850	4611540	4882250	5146050	6832320	4753390	3757880	4492280	5019770	5413960	5494430	4329940	4319460	4871340	4959730	4196570	5742450	4866400	4420950	5788970	5620880	5496950	6786640	5255760	5396960	4516430	4814130	4617410	6055750	4619420	4021380	4833180	4649080	5263660	6782870	5196120	4176230	4443250	4943210	3880740	5695450	3984170	4286470	4889870	5117300	5892690	5936070	4739420	4622670	4373390	5175090	4412120	5011120	3717660	5002910	4206960	5660550	5409630	6350710	5680720	4603560	4868430	5351700	4450220	4661020	5239970	5167410	5026240	5465780	5013700	4896700	5375130	4849700	5482130	5496000	4783320	4943860
O15120	36251.6	32674.7	42459	42457.3	44429.7			45638.6	33013.5	39825.2	30049.3	30475.7			25418.1									23079.5	29737.5						31157									28332.6		28692.3									25051.3									17155.4		30822.5	40381.5	21934.2		22764.4			19282.5						50072.4	36035.1		23488.8			22298						35324.9	20869.7	32467	17642.4			23370.5	17070.5		35099	26979.1	34795.8	34667.9	41701.5	27897.8		37255.1	31897.1	34822.1		34272.8		27112.8	20675.9		31333.1		29080.2	22029.2			27862.8			29114.3			18556.5	29875.1	26659.3			23760.6			22791.7	29443.9							21812.4		18356.2											32329.4				25113			18373.8					24443.6	24448.7		27740.9	17174.5		37804.6												33830.7					31077.3				42723.6	41965.1		37133.5	39177.8	32364.3	38050.2		33737.4	33565.1					28045.1				27752.7		21345.7								28309	18129.2				28820.9		27984.1			15535								18883.1		20213.3						30440.4			36314.7	55588.7		26512.8			30343.7	29347.2	26684.9		25604.3		25838.7		25750.5		44374.7	29139.9	33503.4			22367.5			27540.7	28963.7	32443	22028.5	42688.5		22612.1			33633.1	19801.9				32296.9	35184.3	36743.3		29959.8	42994.9	44438.2	37174.9	39951.1	26631.5		32801.7				28875.7				25784.8		23151.8	18735.6			26278.6			35359.8											28871.8	31361.8	20237.2					22484.5							22137.9			39043.3						32471.1				40900.8			28310.6		18405.7	21756.7		46075.9	32256.1				23830.1	23484.6			32280.3		21468.3	37392.2								26852.6	24662.5			38039.5	38874.1		33542	29172.7	35336.4			34761.3	24713.3	31800.5	23221.2			23064.7	27385.8		20623.4		31983.8		28002.9	22886.9	21884.8															27309.3						29017.3		26066.7		28651.2	32582.8		31188.8						23847.2		34836.1		34269.4	23994.5	23201.5					32167.8		26794.8						28670						24778.6	21293.9	51644.4	28566.7	20598.7	25162.6				23048	22800.4	35661	42249.2	31630.7		36957.3	43788.6	34080.1	32379.2		39024.4	44844.4	34758		30635.3	24335.3			25401.3	32148.3				20609.9							28534.2			28725.8	23097.3	22236.6					29451.9		34613.1		29007.5	20094.6	58747.1	23806					27182.3			24718.6			35681.3	51215.5	25955.6		38478.7	28938.1		30039.5	31982.7		49131.4				35065.1	27963.8			60144.6	28921.5	25140.2			23625.6			36901.1	33414.7		20859	37370.9		26026.1	23042.2		23930.2				43764.1	37927.2	48272.9	37656.2	32189.6	27581.6	35322.1	40377		38496.9			25165		23610.4	24260.9		23329.3	24063.3	24517.9	24815.8		21393.9	38375.2	33833.1	29672.5		24186.7			28378.1		30087.4	31399.5				29722.8		36914.1	30466.7		21981.3	29589.8		27756.8				36118.2			26949.6			34733.7	27410	76031.7	25819.1		27236.3	29988.5						39477.2		50581.3				30949.2		50925.8	30991.9	19538.7			47758.3					38900.6			47032.4	51167.9							35707.1	41388		42894.4	44143.7	40149.9		41181.3	50194.1	33465.3		36911.4					35917.4	27275.2	42122.1	22945.6			30768.9	33880.1	39086.6				22925.5					30043.7	22263.6	21398.9		30012.3	18343.3	33394.7		25965.6		30779.6	24955.7	26159.3			31610.2	26471				29183.2	22099.1	28919.2		80364.6								28546.4	30006.2			45087.9	39697.8	27806.9	40474.7			45657.3	25249.3	33771.8		44335.8	44311.5	27781.4		37048.3	38794.1	30921.7	17874.2		31546.9	53883.5		25915.8			16581	41810.6		46964.4			56238.6						28253.2	29054	26962.6			23224.2			31685	28591.5	34776.2			39063.8		29770.8		19509.6					32481.9				24743.7		40281					31426.7		23312.5	26538.6		29725									93114.4	29577							25807.1				54693.3				24061.4		50136.8		13921		39563.3	45783.6			28058.5	42822.5	28669.4		42912.2				30144.2			34454.1		35721.8		28716.5	37812.4		41775.9	47735.6	45726.9	37782.3			41885.5	24403.6			21590.5	26228.3	28611	23248.5			21880.4				17902.2	32173.3							31828.3	10977.6			27528.5		33123.5	36183.5	17725.5		35245.7	22517.6			34602.2						21145.9				72725.5	30527.7		27569	21737.6					34262.2	34879.2		37375.4					346713	39417.3		28635.6		48133.4	32442				19612.7	26763.2	24677.9		45827.3					6027.26				39236.2	27109.3	39048.8	34118	21791	24107.2	40313.9	37350.6		33600.3	37562	32167.5	24899	23245.1		26145.6		20652.4	25188.4	20683.6		16332.7	28366.9				22135	32187.8	33858.4	21613.5					25508.1	26197		26657.1		24868.6	26489	27140.5			21868.6				19765.6				25078.8	22697.2	24631.5	18458.9	72557.3	27457.6	23038.8		25246		17554.8	21711.1	17444.6			23402.6	41143.6			28257.2	24121.7	21233.6	41369.9				25194.5	28142.1	28683.8				25175.7	15168.5	44038.7		46050	28223.7		19739.4			23116.6		15089.7	24243.1	20719.5	33068.8			30480.9	24457.2		31053.9	21330.4	29665.1					18725.1	23857.7				22576.3							32010.4	24330					21652.7	23553.1	22505.9												18245.3						17501.8		93834				21411.5				18622.2				58774											37404.1									39027.6		27510						14356.5	20824.7							33847.2				13234.5		16463.8	14093.7			22591.8	17570.9					16388.6				18311.3	11238.3		11321.6		15835.8								19178.2		17132.6					18625.4	12137.2												14107.9		25641.2	23257.5					22315.4				22217.1	28196.9	37926.4		27974.8	19523.4	25321.1	30585	30798.7
O15121	1711140	1876310	2045950	1861400	2081230	1835190	2166350	1665290	2075870	1722930	2055180	2013170	2321300	2731820	2261450	2747390	2595930	2533020	2924590	2937140	2448510	2198470	2325820	2213010	2998140	1741800	2648160	2284410	2652910	2685830	2271470	2301460	2624200	2669340	2810340	2878670	1990520	2469340	2702120	2347230	2812560	2098830	1887350	2484980	2352470	1626690	2675400	2442540	2413990	2434870	2850890	2680890	2474000	2777790	2452790	2177930	1718920	2877100	1391640	2538080	2678070	2352070	2617910	2594770	2361080	2125500	2184510	2700520	2586980	2376310	2435310	1650940	2784730	2216520	5065750	2192820	2303620	2416970	1734220	2753380	2755020		2461670	2832220	2966650	2212540	7177300	2002520	2658010	2455440	2631970	2478770	2446640	2210770	2422460	2158800	1739490	1927400	1957980	1768590	2074250	1741740	1840100	1608820	1762650	1721600	1757820	2269940	3371440	2249670	2192530	2161960	2162350	2310860	1892970	2596260	2422720	2483020	2321050	2270950	1901960	2239880	2559570	1848640	2335470	1738610	2308430	2262760	2362390	2111870	2533090	2153790	2742160	2311910	2294660	2283510	2809740	2087250	2093000	2293770	2023120	1946600	2362350	2249820	2440480	2627020	2223940	2368850	2309590	3049370	2597760	3342240	1633620	2514680	1074960	2048380	2618960	2187270	2283480	2383160	2160310	2949390	1946280	2089940	2273360	2182300	1839420	2352990	2194240	2258410	4232920	2270370	2372360	2297830	1324760	1938400	2533100	3395610	2457280	2392780	2268540	2305700	4414390	1429360	2230450	2320380	2453110	2493740	2217890	2083810	2185680	1781540	1425580	1703080	1961690	1816230	1679910	1828800	1777790	2030620	2152370	2041630	1560780	2265840	2095630	2537750	2790910	2387740	2088490	2137830	2518640	2259330	2215820	2355710	1873350	2775690	1734200	2445160	2308520	2305600	2600220	1971500	1991160	2000500	2452440	2567990	2196020	1810280	2302570	2270700	2637830	2531840	2298920	2303000	2459960	2532940	1611700	2243670	2295710	2461680	2768710	2080670	2226380	2616580	2009190	2894310	2302310	2334400	1513620	2258540	1344330	2556830	2680580	2374490	2397170	1986280	1492310	2346530	2342680	2403800	2129980	2157990	2802650	2200460	4771890	2427240	1865860	2995040	1224540	1988230	2173080	2940570	2016560	2239030	2099610	2259500	3669510	1555940	2599040	2378040	2255690	2266280	2535320	2036330	2330100	1848380	1739710	2292530	1640540	1529600	1654020	1250120	1796850	1897400	1708260	1814810	1704710	2269980	2277160	2601610	2547100	2223810	2083580	2146380	2537060	1926290	2208530	2218700	2182750	1888080	1815490	1530180	2451100	2588350	2502560	2036830	2941290	2023220	2008120	2467250	1860020	1243660	2241350	2236700	2645550	1956150	2230120	1897870	1972840	1879990	1740320	2164970	2069100	2260970	2396740	2108290	2595130	2274440	2160520	2594240	3057170		1427520	2031680	908906	1902000	2273430	2230750	2660660	2669700	1916320	2222560	1769200	1931780	2563450	2234950	2163690	2115210	2419500	2013930	5387670	2420480	1980360	2503370	1639040	2056830	2431090	2276540	2109930	2701830	2120820	2318770	4762310	1709620	2130920	2024440	2510140	2097730	2615280	1971350	2359640	1579420	1470990	1610160	1704990	1680370	1715670	1803710	1891310	1926150	1729210	1327870	1289730	2156160	2546790	2233950	2900870	2393990	2533620	2687820	2378240	2217950	1734830	3061630	2465200	1847930	1241720	2428700	2674310	2257650	2206960	1947780	2096460	2463540	2625950	2283260	2550250	1487600	2209260	2191870	2227890	2894740	2482420	2538500	1911820	2366330	2072670	1754300	2339780	2626780	2347640	2692490	2235360		2300550	3134360	2498360	2436040	1490160	1884880	1252690	2265880	2409950	2445290	2640830	2505200	2064080	2420850	1690120	2382540	2338700	2677280	2420100	2117640	1971600	2237240	5989690	2364830	2418900	2466740	1647300	2466030	2882780	2743890	1768660	2682080	2508430	2217510	7792010	2054780	2269480	2063020	2443450	2544990	2386840	2438520	2850120	1906280	1915160	1979840	1370930	1753560	1696770	1750580	1516680	1730030	1650060	1946860	2176270	1966820	1912700	2037790	2641950	2367740	2433110	2510020	2759790	1952300	2572110	1896020	2272540	2210460	1897720	2286930	2432020	2310400	2102480	2245210	2036040	2442170	2259480	2482700	2192000	1680400	2335770	2211110	2619430	2273700	2461740	2378560	2396610	2504100	1753790	2245420	2368540	2287560	2448340	2748980	2588840	2276310	2344300	3244620			1250110	2302040	1325360	2600590	2501440	2294460	2387520	2383390	2175900	2838210	1842180	2356520	1748580	2439470	2050910	2118540	2134220	2217060	6653080	2117960	2290090	2599850	1286040	2285500	2502320	2921310	1845140	2573050	2264710	2569640	4964020	1731430	2442410	2087750	2457870	2807030	2296680	1858900	2350940	1712360	1846360	1716290	1733480	1579560	1991520	1574820	1933790	1559270	1520880	1973770	1697790	2242900	2094710	2315100	2243170	2510080	2426140	2457160	2534170	2596780	2592500	2286180	2295060	2389960	2131090	2634280	2447300	2539510	2715200	2042390	2449820	2190890	2271450	1970160	2283440	2512230	2449240	2264620	2297890	2961430	2529380	2733630	2016890	2037100	2413360	2190650	2294270	2504650	2835840	2403930	2179790	2297600	2448660	2340440	2234490	1880380	2506330	2076020	2785670	2606370	2433850	2193170	2262820	2605650	2761490	2704290	2352970	2002500	2205400	1670750	2372830	2796790	2339720	2327930	6702660	2355230	2533890	2425730	2490560	2969630	2351100	1753560	2191790	1355730	3007350	2474710	5179370	1917880	1856990	2159310	2563450	2426810	2335750	2447250	2874230	1562980	2016420	1791560	2070220	1905320	1752260	1720540	1341640	2002740	1900690	1874940	2073940	2693890	2503470	2090150	2407170	2533010	2999110	1833880	2338480	2346240	2160590	2322310	2512300	2765090	2317310	2420130	1891010	2561440	2251270	1722090	2278850	2555870	2314710	2243440	2202380	2186330	2425130	2277090	2501430	2185680	2022280	2813040	1731230	1679640	2003690	2590960	2268520	2109170	2551910	2110090	1965460	2656010	2241410	2211950	2151160	2001620	2916550	2739920	2109700	3417400	2408510	1933580	2369830	2928690	2664910	2895780	2547760	2543720	2750250	1707550	1956620	1966930	2576490	2172910	7283300	2466860	2129000	2279250	2280610	3493240	2263740	1988630	2264220	2315240	2329570	2846390	5845760	2346640	1869130	2639510	2176570	2637490	2389440	2314960	3015160	2556180	1833670	1273230	2256460	2030090	2066810	2053330	1899020	2246660	2353970	1973740	2085400	2846740	2760900	2653220	2717790	2172340	3148490	2586110	2247910	2780290	2993420	2144730	2573970	2899180	2238480	2675890	2689360	2712590	2781980	2607650	2628070	2411620	2610600	3311640	2733140	2515510	2573370	2568190	2567780	2655980	2826860	2797290	1779770	1628260	2520250	2385330	2127670	3082420	2272880	2434660	2649460	2475360	2775770	2779600	2860360	1825930	3262730	2488210	3226530	3700940	2733850	2586750	2610310	2519440	2523480	2457800	2751770	2575170	3199410	2010750	2365630	2580450	2677180	2900310	6493110	2882540	2945140	2787610	2761110	3122540	2739420	2121970	2197780	1312700	2771630	2892670	5064580	2307140	2122810	2659440	2475450	2835500	2488930	2860440	3376610	1892490	2214100	2190700	1845170	1944050	2010110	1555520	2117720	2300690	2413120	2245860	1978030	3221790	2744030	2928530	2884210	2772180	3385710	2701670	2852430	3090840	2874520	2933070	3008940	2247880	2917970	2705440	2688640	2645860	2953970	2521690	2922850	2875370	2422030	2580630	2747430	2900010	2626330	2661830	2917890	2915250	3070310	3324980	1985420	2085690	3374180	3101050	2917080	2486230	2910860	2761020	2987170	2717550	2850560	2565930	2177340	2540590	2635440	2596380	2819280	3731980	2272950	2309200	3020780	3103430	3211210	2756340	2695540	2982340	3509480	1650510	2399610	2428710	2816840	3052870	4797680	2827050	2531270	2307030	2051120	2957330	2505430	2232910	2866370	2428070	3100170	2461170	5631730	2617970	2442130	2845950	2777180	2699670	2680550	2441490	2734430	1490510	1782110	1813610	1960980	2031420	1851140	1813210	1881160	2012520	1869790	1798270	2085550	2856250	2909740	2644110	2340530	2318100	2811980	2946400	2561990	2682460	2987730	2837560	2861410	2472410	3249320	2646910	2896810	2885980	2718120	2537410	3326580	2188840	2099530	2402240	2319520	1893690	2348880	2405320	2779130	2611870	2429710	3015600	2276830	1752650	2400820	2490870	2261900	1820030	2956510	2472730	2915510	2872130	2905680	2652580	2723760	2447300	3239360	2515490	2822820	4998330	2420730	1881380	2356590	3352490	2871500	2327720	2572350	2696780	2701950	1556010	2442650	2667620	2697210	2686330	6700210	2715280	2357750	2380400	2763480	3052490	3065200	1984980	2811680	2045120	2724090	2659270	5936980	2224100	2239110	2715870	2767310	2924760	2408150	2215820	3300840	2270090	1969190	2275840	2028160	2382160	1983520	2144490	1963800	1829620	2385650	2603070	1739830	3328260	2246990	2554830	2776090	2879150	2880680	2379300	3030080	2492330	2849720	2784970	2653440	2998460	2689800	2910330	3085380	2906640	3001280	2818030	3230100	3209700	2639820	2486680	2676780	2429370	2538240	2916980	2742870	2951940	2741640	3430740	2473120	2091010	2721850	3032590	2269000	2806720	2425280	2101630	2614310	2800470	2422730	2801530	2771210	2707950	3570830	2291670	3087520	3901500	2827810	2405470	2249440	3400280	2337270	2808290	3105760	2217100	3268930	1717560	2532640	3054830	2835210	2393680	7561870	2895440	2813140	2345980	2546330	3577450	2777700	2510070	2505460	2896780	3106200	2684870	7140060	2796900	2744420	2718470	2775730	3010050	2731100	2768360	3311380	2665170	2780370	2740960	2682420	2680340	2494380	2236140	1734670	2846790	2940560	3640890	2580320	1950620	2128570	2722020	2376550	2533430	2261960	1893940	1701620	2842650	2485350	2788450	2738300	2253690	2765980	2947310	2501390	2520750	2713260	2357790	1687430	2615120	2401830	2751060	2593350	2425000	2433890	2492420	2551510	2841490	2298950	2039030	1543490	2894340	1870360	3030450	2389910	1780590	2627540	2958350	2477470	2624530	2631740	2079550	1209960	2586470	2155950	3173410	2236560	2132730	2215520	2846730	2768780	2493550	2264780	2251120	1746370	2726400	2285270	3247750	2415820	1943000	2053400	1906030	2240130	1885390	2328110	2280330	2586180	2242360	2104600	2319600
O15126	37709800	36469300	35919100	27988000	34496200	35375900	35004700	36719900	35377900	36198800	38174300	39899200	33854700	34610500	36423400	29734500	29687700	35211100	29772000	36379800	31672200	25828100	33339400	36079200	31928900	38416500	34913300	27849500	27316200	33064900	35306800	34920600	32607300	33563900	36530700	32915600	41916900	38828400	37764400	28513900	29957900	31069900	36336800	34744500	30799700	30756600	34863000	30650500	33661400	31380200	35157800	30148900	32333800	27311100	29897600	26234400	32567100	34821500	28864700	33426100	31360700	36744100	29312000	34834200	31552900	32983600	31976700	32768600	32673500	35441700	40700800	34792200	34566000	32456100	20949300	31689600	29764300	31379000	26453200	33593700	32478700	26451700	27944800	33384100	39593200	33899400	21300100	19586500	30670100	33359800	30629600	32611700	33897800	32565400	32346300	36180200	33662500	35748100	25265200	35020800	38742200	35816000	38265200	33514400	36849600	36794000	37492600	34588300	37067800	34162500	29125100	31108300	34178800	30862400	35854400	30922200	27891700	32851700	33074500	33494300	34707700	36389300	24544000	29725200	34094100	34453900	32943500	31143000	35742100	33379400	32989100	35280100	33163500	35645300	29061100	33074300	29906200	31825300	32369900	32189900	33303300	33827100	32939600	33309300	29163200	33566700	27478700	34910900	30276200	31225200	29367600	48488700	27082000	34272800	22691700	32043200	34848100	35659300	27303300	31504100	33996400	31129700	25479900	36188000	34160400	35011000	32098000	31153600	36097800	34005100	14475300	30203500	31258900	29994600	20776900	29818900	38836100	36763100	27905500	37556300	32308300	35602200	18224800	15511900	33025700	31864000	34553100	32221800	31943600	33959800	34750700	38069500	36052800	36190700	25699600	29844000	34609600	32696900	30701000	36544000	31783800	34816100	34674800	28053900	29066700	31323700	29231500	27190700	27065600	29659600	32777700	29142600	23456700	32803700	33772900	31765100	31428400	33451700	21306700	28329100	30355200	32774100	34462300	29082900	31383200	33755800	33269400	31187900	27943300	34591700	21957300	29255800	29432600	29541500	28062700	29719400	29507800	31095400	33419500	31854200	31908200	31489100	25874700	25477100	28981200	30289000	27392000	43004100	24251200	29063800	19203600	31089700	29849600	30243200	31915600	34595400	23335600	30819600	29242900	28794200	32119400	31633500	30680300	30209600	14172000	31223700	29207700	31190000	22048800	29381400	31711800	26467300	29457700	30348000	30621600	32128300	15050300	16637300	30898100	32038400	30448400	29973500	33782200	30546200	33598100	40502100	38993400	39559400	24917400	28519000	33927200	29041000	35407700	34415600	33152900	32730300	37324000	30203800	32391200	33855600	24428000	30948000	30519100	29113400	30355600	27225700	19230900	27445900	29613400	31157900	33489000	34998600	23146400	25637300	26253400	34764000	33179700	29298900	30453700	27607600	28933500	30645900	32225100	28092300	28366800	24741000	28819600	28627900	31890900	29044800	30506900	33477900	31626800	30578100	32671800	28543000	28508500	27937200	30271300	28677800	23920300	40516200	26790700	26786000	20848300	32792100	30732600	32260400	24381100	28956700	29072100	30719000	27943300	30751100	31701800	25876600	28569100	25551800	34155500	31216200	18090100	29994900	28763600	28876000	20776700	30960400	28940000	39667000	23406700	30414200	32434000	34429300	17310300	21120400	32528700	30795000	32739700	33612000	30313200	32541200	27836200	32318900	31595100	35261000	28121300	31952500	34125300	32797100	35364700	33267000	33258400	35008900	33761900	27224400	30486600	30106800	27587000	28119000	30691100	30674600	32017700	26840600	23531500	15453100	18040500	28198200	28328900	30071400	29210900	30645800	28675000	26175800	25412800	29654800	29594500	28210700	31731600	22200500	26523900	28038300	27007700	28680400	29321000	29818200	27587700	31331200	16649100	9182890	9405990	28711600	23128900	29796400	29722200		28345900	30335800	27482100		21496400	16656000	20588900	27615200	30045600	27679900	30362500	28835700	29132800	30610300	22333300	25242600	31594400	30113400	32702700	24772200	25576900	27554700	25500000	28215800	26053200	30004400	26543800	25622400	28701500	24517100	23943100	28330700	31739000	25173900	29003700	20271300	32151600	27453900	29365400	28860200	30636000	30182200	31571800	36882700	40078700	34413000	23324900	31991500	32958500	36556500	36638500	35427500	35167500	32777400	37754400	30344100	37235000	32324100	28699900	28381800	28686900	31100600	34153000	31585600	23105100	29792000	31587800	32593900	33385600	35322600	27061200	28872100	32726200	30548500	30756000	31334700	33137200	31087800	30751600	35771300	33969900	31473500	31325900	30228000	29840500	28230200	28628800	30714600	26600600	33332800	34938100	31955200	26931800	33688600	26382300	31544400	33333900	31180700	29621300	27864600	26044000	31443100	24724700	34072300	35215800	34202400	28433800	29482800	30793700	27312200	29818200	35215700	34696400	35667000	31974200	34957200	31515400	31469600	19880800	31560000	29969700	31089900	25593600	32055900	30162200	30460200	23721600	30213400	34815600	32216700	17546600	12653700	33900000	33232400	34444800	31660600	33969900	31537800	28132600	37839200	35640300	28058500	39684700	38613900	33345700	35296500	39603600	37546400	37961300	38544500	38064900	31952600	33280000	27131400	31849400	34305200	35368900	39154900	39471300	37169800	37015100	37920200	34084800	34852100	38347400	29221800	34726700	40239800	40179700	33268500	33680400	34350400	38284200	38354900	35084200	35259500	31453900	26914700	34022400	39937100	37193600	45251000	34045400	37249700	38407900	36550300	35743000	34602300	32155700	25346000	35382200	39112800	40823600	40321800	31105900	37096600	32319000	32964900	41133000	40776300	33022600	42925700	37596000	35837500	34509300	37501800	34026300	36922700	39060900	30216100	34818100	35597800	32327300	30190500	36653500	38135400	35484600	40829400	37409200	38798400	34015600	31558800	34117700	36744200	37818000	26726200	39019800	35679400	33266800	40290700	39531800	39472900	40167200	38858500	35035900	37059900	36342300	29035000	36066000	38517200	32360700	34926100	37341400	36313900	37402500	36975700	38208800	34212600	33148300	28949500	35300000	35851600	38351000	34952700	37432200	34208500	33858700	33991000	33931900	35196900	34354900	22470800	32867600	40230100	34781200	36232000	38599100	37083700	36996600	37516700	34970900	34946600	32934900	20051800	35998900	37387500	34234400	41639500	35758700	36512500	38103700	37727600	36019700	38289700	32578400	30758300	33728800	40323800	36000100	34981300	38177300	38937200	30157500	35615500	43244000	41475100	34390100	41593200	38629900	34769700	33702100	32782900	32939900	37140700	39721100	26151900	35515100	35005900	33134800	28662600	46507200	35012500	38945900	36231800	31940900	34121800	34128000	26442500	37971200	34657300	34112700	24538000	34713500	33251800	34267800	37080400	38928400	39830800	37423300	34763800	36751000	39396400	37694000	36762500	25732100	35365300	37414000	40169600	39637600	37489100	38906400	36715900	39539300	37301200	34133500	37051700	30698700	32811100	38560900	34682100	33553500	35456600	35902700	30147300	34308500	31794300	37346100	35922500	27409100	36300100	39192400	40807400	39380500	33805400	32994900	37178800	38478000	36418100	36025800	38902500	24536900	31503700	35154800	46864800	30631700	32029200	37768000	35526000	34322200	38437600	32514800	36834600	25850700	38161600	38909000	35712800	37672500	39901900	35965900	37003500	44779900	38570000	33833000	45777900	27907900	31043500	38891700	34464400	34876900	36937300	38069600	28858500	36897000	33302600	35488400	33938600	22442400	32967000	35054200	36634400	35331900	30815500	34657900	38872600	34315100	39168400	38116600	33889700	19822800	33955500	31993800	37457900	38252900	42610700	32186500	35730600	35302800	39652700	39567400	40755800	28073400	33057300	39016200	34859700	39290400	39633000	39390100	39423200	37754400	40236400	38088400	35087800	32261800	35936600	39283500	36139000	29361000	38907200	35343600	34170900	36038100	36900000	36091900	33083200	23270200	30535400	42815500	38181900	41778300	38000300	33814800	39325900	38800900	36196900	36762800	37100300	26176100	33473200	36040100	42370700	32643200	35366000	38873000	35711800	36484600	34470900	39137200	40396100	24422100	36337500	35269800	39952100	34685300	37394700	36721300	32612300	42960400	42281300	37776300	37010000	26087600	36225900	34604600	35181900	32596800	38351500	40510000	30132800	39939900	36541400	36291700	34379800	16256300	35361400	38035600	36194700	36298000	36110600	32560100	28981400	38993200	34465800	38095400	33331500	19016000	31405000	29988800	41319300	38312900	39236000	34978200	36102100	32603000	36849600	36862000	26582600	39501500	33446200	38616300	38305900	39198700	40965500	40025700	34459400	41248700	31487600	33044000	25189100	31600300	37570900	33936600	35086500	35397200	37696300	36617600	33882200	36232200	32082500	32531900	22738800	37342000	29370200	41833500	35364700	38359400	35627500	35420600	35765400	34243700	34451900	34073700	25292500	37077300	38935900	37718100	41634300	30479100	37430100	35441500	32406500	38353200	34342300	32021800	26602000	33269200	39348600	41870400	38031100	37571700	41091700	36952200	36827900	37000900	42502200	35688900	47813200	32336600	37161200	33647900	36295000	36463900	33974900	39604400	27320400	35951400	31719900	31971100	29648500	39585600	35198300	36467100	37130700	37258600	35762300	32536800	35903100	37452300	35776000	29653200	24327800	37787400	28765200	33116100	38718200	38696700	38358500	36776400	33681600	34860400	42660100	39837900	40353300	36403800	40083000	44862900	37859500	37616600	38949600	39580000	42396500	34644800	41548100	32226900	35129000	35027000	32687100	34268300	39016000	36254800	31682600	34010000	38574300	34311300	40354300	38872800	33216100	34798000	33821700	40009500	37377600	38588800	35906200	38182500	35965400	34419500	38011800	38026600	37183400	34653100	34963600	31345200	39799500	31579100	35384600	33726500	38472900	36248300	35301100	29779300	33196000	35112200	37192200	33135600	36580100	34797300	39402300	29480400	38469900	43825700	38266400	30545900	37714800	30795200	34825400	29833800	36357900	33154400	31812800	32889000	29120600	33117000	38971700	33404700	37058500	35549300	32648300	33100600	35416100	31929200	35931600	30506800	32880100	35152800	36180500	33624800	35902700	26743200	35154400	31680200	32153000	38696000	33984400	33428600	33506900	33485400	20819200	23404900	29741000	24497700	18686100	18553300	23989000	17077900	28712200	20882400	24393500	24604400	11407500	10787900	16212000	14936600	14839300	11878900	12800800	11681000	12000800	13949300	11340900	17701500	19241000	25773700	28607900	25408300	20034700	17858200	25670900	20241200	20436900	23998800	22310700	24185700	13242400	11981400	14679100	19966000	20151700	18088900	13462300	12714500	15486000	12563400	13665200	12291200	11443500	13378400	20190100	19616600	21148100	19574000	15697700	14004300	16406900	19142300	14976000	13948500	11265300	14524800	18711800	20521700	19077600	17891500	21428400	18860100	20945700	13095100	12992300	14708800	12566500	15716300	23009900	24253200	23918300	25931600	26293900	21058900	22254500	22349300	19759100
O15127	39170200	39319600	39354400	31580100	31186100	38492300	38678100	37210000	41367500	38216300	39839200	42770600	38110200	40988000	42042400	41252500	47646600	45668000	39490300	43077800	39306600	44469700	41064300	41911800	40353000	46116900	41186200	35619500	35270700	37190800	45523200	37262300	41525400	43642300	41732000	37152400	47683700	43744200	42841500	34376200	36683800	38344800	38599600	40307600	40049300	39758100	43173100	40521800	38803200	36306900	47075900	33529500	37165500	34634900	78588100	111583000	42879800	47501100	37036700	43424600	41958200	45172100	32264300	38759400	39059900	40213900	37521100	40147000	38562400	47415200	44926000	40666300	41649300	41665200	26144200	39500700	40166200	38178600	40956400	40081200	41113300	97840900	34154700	41532700	48077000	44515600	29151100	29511400	45170300	44222500	40224100	39736700	41649100	38613800	44491400	44100200	39281300	42185600	30668000	37724400	41336200	43901900	45723800	37809300	40270500	40161800	40913300	39419700	43529500	40881800	37975100	37027400	41697700	41069400	45870600	41008900	40615200	46317300	42110400	43170600	50313200	44421000	32601100	36280900	42299700	44310900	39602700	40766300	40796100	41313800	41989100	41153000	44150900	42684500	34601400	37937700	39550000	39055800	42651400	40077100	45458200	45055300	35980300	44417400	41456500	40793200	34195600	41342900	38648700	37479100	90599000	262023000	38938500	49260800	35357700	39667100	46212100	42828000	33342000	40392700	41698300	38757800	37267900	37230800	38202000	45661700	39552700	43534600	41058500	46150900	26652200	38219300	39276600	43439100	34054200	40706400	45070700	87434500	40980700	41017900	39740900	44706900	21750400	18276700	41121000	36631400	40331400	39245700	39444000	44390800	40321700	40073600	36101900	39852900	27916100	34502500	38492300	38368300	37080300	43796000	37643100	39425200	39003400	39067700	42157100	42576700	38899800	43668400	37484300	37193700	40264200	38534000	31460500	36770800	37573200	39376400	40655800	36746300	28058100	31275700	41917800	38114500	38365000	38614300	39991200	40034000	44048900	36907100	42598600	42875300	34257500	35353900	36982100	37561900	33815700	36111100	52938600	40817000	41203700	43190900	36492000	41510600	34556800	32965600	34038500	37308500	179401000	123123000	38342500	40017000	32749700	39444000	38301900	39903600	37805500	38372800	33459400	34296000	37103400	44056100	43733300	38705200	32026600	39043000	14643800	35244000	33913500	33252500	33346900	34293400	37401200	63814100	36683400	40250200	40053200	40636700	14041700	17440000	35895500	41660800	39226200	38556800	39509400	36002700	36805100	39227900	35524800	37528700	31914500	29997200	36839700	36767200	38922100	36973200	38015600	38260800	35973100	34183700	37458400	37941500	36761300	42775400	36604600	35842200	38864400	31672700	28288200	36728300	39734600	34562200	41085400	42908200	31985000	32673700	33547300	38651100	39851700	37379600	36871800	42455700	34460000	42304300	35405700	39122200	31793000	35726600	36634900	34531100	35154100	32748000	55219300	35868500	39725800	36313600	37484400	35969300	34488600	36303500	33560500	38467300	61605700	95916700	35710500	38185200	27061700	39746600	37965000	37546300	31845700	39344700	34068400	36657400	34966600	31327100	37673000	35266800	38487900	37240900	37820100	40282700	29509700	36945200	36454900	36587000	44038000	34456400	37005700	101264000	32569200	42252900	36431400	40096500	25143900	33220400	39560400	33775400	38109500	40313400	34356300	34050300	37457200	40025800	34768400	38586800	31143200	32516400	37041600	32453400	37916700	35211100	28961400	34303300	37988300	35410200	34408900	34941400	35106600	38668800	33568000	35768900	34519600	30730300	35771300	21665600	24457400	36375400	32692900	33209200	37024400	34153600	29247500	40776500	33109800	33787500	38996000	33853100	36505400	26911800	32900200	33123200	33282100	32928100	35995800	36542200	31162000	35280900	37801800	13373000	15075400	33301800	36408300	35903300	37717700		31383300	34389400	69118800	34630000	30759300	24981400	28998200	34256700	32635400	37581500	35388000	36715300	33532100	37423900	31743500	34457400	37976700	37845800	34297200	31115900	35793300	35310500	28936000	32734700	33273000	36744600	34996600	32229000	34254900	63762800	27820400	38282800	32088100	33251400	35793900	31397300	39475800	37359300	37017500	36334700	37422700	35715500	36186300	36787100	36411900	35490100	30012700	38314000	37271600	33488700	37224300	38265000	34355900	41508300	41150900	35167900	40794200	36848000	35743800	39075700	37039700	41377600	37749100	38677100	32790700	35429800	35285800	37938400	42896400	35927400	29106200	34710500	39391200	38468100	39240700	36760300	42501700	36336400	35968600	40016000	42295600	39714900	33940700	37034200	32003000	35558300	35364800	32525200	41351500	39701200	38448100	38145800	35076400	40157900	35233500	38819300	38290200	36981500	134984000	183257000	38666600	48909000	34241300	40355600	42344000	38888400	34980100	38980200	38641600	37222900	32957300	37200700	36109000	40147000	40013900	39391900	39325300	39681000	28380100	37775400	35658200	36868200	42191100	36528000	37192300	63744600	36208800	42575500	41764700	42563900	22236000	28725700	35998900	34601300	36690700	35756100	38057600	38586300	39970100	34984100	36254700	27663900	39634900	32955000	37457300	37458300	38084200	41253000	38480700	35592000	40005900	44224600	37130000	34166900	40449700	40993300	49750000	38688100	38095500	40781100	41680100	42938600	43485100	38411600	37185500	30296200	38627100	44080500	43309000	44394400	48426600	38297000	35449000	43155400	42550300	40678200	31720300	31782100	44197100	42138400	43146300	55594500	34485800	44025300	41367000	38825700	38931900	42062900	35694200	28494100	42222900	40354300	45501000	46357300	42487400	44862900	47145800	40661800	47368800	42994800	36273200	85636400	40354100	41583300	38247300	39949700	40512300	42149700	57017600	48206000	36522700	42045700	37275900	29445100	45165400	44065100	43622100	45226600	41804200	42672300	41196700	55475700	38533000	46604400	39201000	30699100	48722100	45087600	43842000	39221500	43117700	47280800	40357100	40979300	41478200	36369700	33400900	30011100	35871600	39320700	36452800	35462800	32235700	37483300	40614200	37712500	39722600	40212200	39097400	35391500	38179300	37987500	44026600	40605700	40523200	41370800	41625600	39130000	41920100	43985600	38532300	25228000	45558100	39388400	41714300	39625500	46635400	41029500	45072400	40047500	43047900	38496200	36266200	27198000	39122600	33022400	37729900	52131800	35704000	43876100	42047100	40184100	41079100	41793800	42988300	32688500	36266100	39877900	40432000	36006900	41851300	41850000	45557300	38965300	52052900	50048600	39522700	64312000	38013200	41399300	39017500	40930700	40851100	43881300	57015500	39194800	40844000	45176200	44640300	33589000	41937600	42500500	37793300	43977300	37335400	44106500	39267900	53130500	42440700	42025900	42015500	34214200	38911800	40875500	40264900	38119800	43225400	45897100	38716000	36569300	40225000	43993800	39970200	42958400	32018600	35895500	38775700	45624400	41940400	39961000	42906100	36089800	40666400	41915100	39117900	41417400	34533700	42372500	52169700	43568600	44728600	40167300	44106500	41738900	43406100	39467700	41477900	37220600	33523500	44764600	45147500	44874100	47460100	39997900	42940800	43323500	49093900	42983900	42795500	44118800	30549500	36707100	41275300	55318200	37012400	47362500	44532900	42563200	42038800	42465200	44272000	41022700	35150600	40414900	49679100	43060200	43086300	49941700	50381900	44841700	51826800	47395400	42834800	140396000	36022900	43796600	40564400	47102300	44255100	43163400	55024400	41843700	45875500	47153800	43716500	46627300	31032800	40528500	47049200	48677000	41547400	45168900	46275200	126280000	49045900	44046200	41597100	44180400	22411600	41328800	45663900	43236300	50335400	50999500	39869000	45630700	41396900	39706500	36935400	40256000	29518700	34369000	34027300	35320500	39287000	36511800	38665500	36052100	38911400	42835000	44737100	42045000	35305500	41823800	53362500	39652500	38511600	47635200	43133100	40426900	45520100	41207100	40390500	37860400	28149800	38253300	40342800	42292200	45727200	45463700	41674400	41719200	47890500	43214500	43475300	42943600	32537400	33660400	44186400	54214200	38429100	46107800	45479400	54322300	42178700	41805900	44989900	44715600	26310100	43785500	42391600	43800300	40998800	43887800	50412500	38513200	52467000	45560700	41425800	129403000	33625300	35908400	40747100	40343100	38345800	44094200	55643300	43306600	44531600	44641300	44915800	40394200	19469300	39802100	41314800	41690500	40091800	46526700	48754400	57648700	46844700	41240100	46851300	43834600	20166000	38533800	42202200	44569900	46401200	50601600	41356900	42833600	43849900	36973700	35917400	30489300	35879700	33566400	40582500	40930100	38129400	43980700	39276200	36126700	38701500	37936300	42061800	30192700	40250700	43247000	52883100	39854200	40920500	46469100	41171900	40571000	41049600	44993300	41420000	28120100	40983000	33832100	41942600	35376900	46066700	45587300	40689700	39768600	43503100	39632500	40003200	27684000	41026500	39006200	41693300	52258700	34040100	42665700	40765600	39098300	47110900	38992000	40193400	31100800	43222900	46504200	44392000	45798500	40465200	41813900	46609500	44987100	51617100	40124700	36545000	65644700	42584900	37812700	39732900	44344300	40228700	38821800	55013900	37412100	40563300	43530200	37095500	36870700	51526700	39721900	44212800	46244600	46581100	44664700	40184500	66641300	43456000	46271800	39505600	30720700	42518800	42548600	41572700	43579300	43387400	47690200	39885400	47913800	49482900	47276300	35087100	38174500	33551700	38700900	39626300	33878100	38519500	32520000	41812400	34625300	35935800	40600300	36859500	43560100	44939700	37296500	46163600	40728700	43146400	44837300	40676200	40185000	37919900	43764700	41791600	35942300	36917800	41997000	42743200	38517400	42878400	43938400	43414300	45863400	43002300	41410300	40720400	42036400	45670200	35469300	34236100	52415600	32714200	43969800	38974200	45937400	42457800	44712100	42338200	40355700	37118200	46756100	41717000	43943500	39501300	40320500	40190100	40922800	46654700	44536400	47828900	67715100	34752300	37460200	37164000	37377500	39378100	40567700	44050000	40372600	41806200	40057100	45278000	45079500	35856200	43713500	41699200	43537000	40952500	44613300	38707800	42431300	42063600	39979200	47707000	50517100	31028800	37099900	36777000	37194200	42922500	41738400	42792900	41052100	43163400	16413600	21742600	34256700	32800900	22097400	22441900	25589400	19105400	30612400	21479300	23318900	24421100	7501880	12221600	16799300	17084000	12327100	11507200	14809100	10069700	12891200	14658800	11310100	19982800	14345600	30042200	34417100	27894100	22376500	19087200	26426700	21176900	20948700	25087600	24827200	22971400	10595400	10665000	13903200	18734100	22243800	18208400	13239100	16595500	15261600	10321200	12544600	13551300	10312600	14301700	23226300	23561900	21915500	19550100	16102300	15657500	15074100	17913700	12653600	11761300	9978280	11636500	19893700	24708800	19459300	17612300	18096300	18557800	16441600	16773100	15766000	12869200	11561300	13423400	25529300	20959700	21223900	19557100	21929200	21616900	18846300	19677200	21441000
O15131		12152.9			28199.9																	9786.42																					15555.7							17423.9				17479.7			15089.7						19299.8	15055.6						19535					40147.1					21740.5	15179.1		20481.6	14515.5						21525.2					25963.4			19152.4													17226.3																			22995.7		13023.7	16356.8				16983.4							21647			10241.8																15140.9	15319.7			18162.8				13554.5	14073.4	25603.9							16341.1	11439.9			17905.6			18249.3			16906			20031.8						15288.5						22260.2								21106.7				34407.2			23754.5								18292	25135.6			31287.7		18939.5		14792.5	22760.5																		10929.6		22749.1				12644.2		17823.4		17576.7					19630	18182.9		21207.7							17248					22301.4		19183.9			14267.8	22549.7	15793.8		22739.7								17210.3			18851.4			34610.6								18567.3						16786			19860.1		13759.1		17284.1	24019.2		16200.5	18496			6462.18			17171.6				14325.4		30870.7			18552				17120	17970.8							25966.2													18066.2					16769.7	20512.3				24101									15396.7	17247.1				16088.3		19691.3	15674.1			25640.8	17106.9	14497.5	13282.6	18285.7	14135.2										19690.4	19554.1	15722.9								21338.9	26723.6		20171.2		18955.3							20169.1			24329.6				10775.5		13165.5	16826.7	22500.7		20991.2	16156			20458.1				33008.2		21087.1				11506.4		21695.7					24287.1	23388.2							17019.9	19473.7			12183.3	13612.5												14551.1	12985.5	16132.9	29990.5			17373.4									12904.9	17399.6		22506.3	17198.7																	16114.7		20049.7	14625										20780.6					32213.4	20399.4						91065.6				20381		13729.3							23784.1						14217.8					20644.3	11745.9											25519.8	20919.9													15088.8		21869												15159.6	21877.6						20373.5						16544.8							29214.6	17448.9			11245.1			17522.4	16626.3								20490.7		18234.1						31609.1	18299.6	9665.68					10359.4					17768.6							17787.8					17685.1				17506						10633.8						14092.1					20406.3					19783.6		16228.6			13455.9				18878.4			22658.4						18214.2				13666.6	16711.5		18304.4	18381											21367.9	16373.3																		19994.8											18548.8	33083.2																		16221.3					19138.8	14084.9																25303.1									24417.2	20477.1		14145.5							18540.9																					16605.8					23824.4												24396.4				29905.6							20376.7					21424.7							25076.9		19907.7	14113										36669.5									23553.4									20312.9										18314.2											15303.8		15097.5			18044					13573.4	17654.2	24992.8		25897.7				14979.4												16729.9						18643.7							40195.5			15023.8											22431.7				20300.8												24151.6										25689.7		19956.2			14359.6									16952.3		12686.4	21591.2		22287.9	12598.6				18582.4	18899.2						18457.2	26176.5			17732.6	18812.9		19918.8			17174.5			23211.3					12921.1	19169.4		21424.7					27181.4			23240.4	21744.3			18351.3		29158.3	27300.5		22111.1	40299.9	24777.7		18409.4			21685.7	35548.9		27452.3	16531.7			21318.8	19688.5		19426.4			11354.3	24380.7	26251.4		19293.7	23173.6		15164.3	28245.1	16767	15274.2	19761.4	20055.8	12801.7		20463.2	16963.9	18358	16354.7	14947.8	28789.2	15981.4			14870.4	21256.7	24552.2	24192.1		44250.4		17018.7	13750.2	21033.1	22424.8	19219.7	16949	26449.3	15536.8	15010.3	17116.7		25631.3	19868.3		22273.3	21644.2		22593.5	16429.4	16006.6	20011.2	14564.5	17528	29380.1		26651	27045.7	22512.4	22927.9	17990.9	16649.8		16811.8	23468.4		22124	33706.2	18893.4		23130		17851.9			21787.9	10880		21510.4	21537.7	28356.9	17844.9	23407.3	24210.2	15933.4	10062.5	17182.2	20481.5	15787	21310.3	17682.4	32098.4	21867.7	14520.5	14054.2	12593.7	17527	25876.5	13332.6	29166.2	16538.2	29112.5	23886.1
O15143	45472500	45448500	45284100	40751700	39785900	43611000	43841300	43256300	46196300	47203000	46714800	47105300	47025300	46827900	46738100	46069900	50828500	46911300	54148600	49390600	45286100	47786700	45777800	54786100	53533200	43577900	47394800	44366000	49751900	48354900	48715200	49206200	48816900	50361800	54722000	49572200	50487200	48257900	46499000	46220900	49304700	49380100	47619900	49611300	53542400	62895000	48652600	49904200	53567600	50040300	48599300	46965900	47233500	47158600	26242400	30298900	51664300	54544700	60221700	47450400	47894600	52866000	42603900	51041800	45031500	45469300	45470000	49778700	46680400	51135400	53325100	56352200	52902900	47296100	61646300	54714000	48649700	49008600	59382500	54067700	52931500	43196000	52554100	49976200	55236800	51719900	60402800	56741200	47179100	46398100	45333900	48120000	48718000	46993300	50061900	47073300	43917500	44292400	41299500	44737700	44602800	44405100	47394800	44314800	44717700	46017000	46073700	53171800	49926700	47065000	50086500	46903700	48787800	47185300	48462000	47272600	57707600	51310800	46514400	48768800	49086700	51099400	46297400	49585100	49652200	49523900	47315100	47681900	48620900	47388800	48541200	46920400	43507700	46119200	47168600	46422900	47506200	47995600	45843600	52760300	65028100	47666200	49247200	49987900	49713400	47888100	47388400	45773400	48182400	47932900	68546800	42002200	50787300	56594600	64339600	48700500	46760000	51703800	46295900	48951900	46731100	45368200	49556100	49385200	49725500	56172100	49729900	49303000	50646400	47287100	53466800	47928700	49956200	52023300	67804800	51549000	56540200	36310300	52519200	52548600	48061900	47788800	60222900	64774600	48466600	46759600	45798400	44375900	52477800	51186700	51005500	45860500	45094200	43051600	44570800	41265700	42665200	43312500	46612000	43068900	44788600	45027700	41284000	48405900	48466600	44975700	49420100	51915700	44877000	49875000	46168300	46114200	50630300	50933200	47566600	44855200	45483100	46539400	44059900	50310900	51786900	47569000	45156400	48152400	49882400	52243200	53211600	51286800	46115900	43786900	45035800	50304900	48487900	44461900	47653300	51393100	60687700	46690900	49363900	43738100	50823200	46033500	42869700	49324200	50520900	50261200	44961600	35268500	55228200	53060900	57230000	47711100	46684100	43105100	46502400	51823900	48583900	51050300	45375200	48768200	47970300	53322800	52852200	46697200	53178700	47942600	47687400	52212600	66549900	51124900	55231700	45592800	51570500	48721800	48505000	48192500	52596100	63159000	49028100	46252000	47986800	51969200	49976800	44350200	44969900	45765500	46445000	46656600	43205200	40203400	44196300	43224000	43784700	41469000	44698900	42635100	43759700	48742200	50233800	52515800	48587000	52116600	51401300	55670800	50477500	49940400	54599200	47814100	44705100	52512200	49390100	52912200	45553900	44299500	56456700	47606600	51534400	51195500	50249200	51024700	48635800	49705900	52326700	52628200	50577100	52263000	48833600	48316200	49881400	55493500	60440900	55941200	53693900	50362500	56109800	51892200	43968700	51138700	53223400	51011900	36970100	38409200	50358900	49759500	64880100	48881800	51408200	46929500	44088300	47158100	47557700	49544600	48923100	50921200	48573100	45984400	54424300	53389400	48468500	51496400	55803500	49853400	57694500	44872200	60914400	46164400	43952200	37425600	57277500	53733500	44872400	50779300	51852000	57749100	46886000	49072900	45978700	48233200	51031100	49256700	50894300	42848100	46541500	41000100	44258000	41735800	42255700	43185500	47377600	44874600	43171600	44580800	46253600	45577700	50233300	46620800	44373700	51497200	42098100	50776300	48658000	46352700	58002600	48805800	47984700	50168600	41636000	48628200	50049400	50211200	53270400	50523600	46157200	46619800	53682000	51624100	46178500	51246000	49685300	44677500	43146700	52629000	51633800	46302200	51229500	54176100	68299400	48005500	40366400	50871500	47486900	47940800	44468900	51868100	49603700	49321900	46683500	44568300	49147400	50018900	71548900	46685200	47342700	50483700	43815900	44503900	42478200	43256200	41361000	47278400	46859200	52363700	46629700	48508000	49561400	50845300	61749000	48499300	47294900	49083300	79117400	52329000	46999300	21460900	53401700	52377800	45583200	49964900	72724900	54606600	45642000	45410800	46779200	46746200	50395900	49788000	49314200	46006800	48385000	46948700	41250000	44172000	43263400	45596600	47223600	48371300	47604700	46948000	46505000	49755500	49103600	53450200	47837900	57061400	47256700	52035800	46949300	47039900	51617600	46135000	48262400	47056700	47314800	51770400	45686300	49807900	50607500	45593800	51765400	45799500	46294800	48036500	47856000	52666500	51533200	52398000	46590600	51006500	48618600	47135000	48963000	53430900	65288600	50644200	55677100	48798500	49129900	52427000	48169700	46992200	46018800	54934000	62839700	47444700	52286100	55112800	65102500	46956900	55165600	51774200	44085300	43866900	48756600	50258900	49585400	51517400	47664300	55902600	51050500	50870600	53461400	54886600	67448200	46287000	48581100	54995800	73295500	43087400	54960900	38668200	57831900	49623900	51387800	47574500	57995600	59556200	51127300	50558600	49601900	49862700	53983200	48615900	54539800	48218300	48033500	46873600	47022700	45220400	51348400	46502600	48188800	45323300	50396600	44205500	46084200	50287400	52222900	50194600	50413600	48560600	48236100	51783900	49515500	51661300	49828400	52701500	53717800	50877600	50578800	54272000	52175800	48782800	54092800	54876900	50952300	53963000	47951900	51710400	51563900	48007000	52735500	60082100	62441200	55129000	54436700	52613800	60632300	59769700	58368400	51486500	47970200	50443800	54855700	51569300	56673600	48031300	46040800	51587900	56549200	60918900	56290300	50221500	52971400	49050600	49760500	61251600	52728700	47946500	50084700	53316700	50160700	52046800	56430200	49609100	51929600	51699100	55478100	54880500	65243500	55089900	47468100	58720900	59418000	50118700	58682300	73548900	57659200	56140000	49930400	51439800	58646600	55665300	51557500	56344600	49685400	51876500	58851600	51546900	55629100	46869100	46447100	45159200	42776000	45700200	44751900	45157800	44148200	46198300	42301500	46783700	47848700	51998500	53470200	56474700	47822300	52336300	52735000	51219000	53543400	48729200	52428400	48717800	51226800	50269400	51006700	55925600	47348600	47523100	52491000	48349300	62693200	47504200	55334000	55307200	54944300	53796500	44587100	55125000	52458600	51383300	53563200	51867900	60414400	45556100	59423100	57512800	49881700	54886600	49976300	48930300	47711200	48186100	49062300	46625400	50228900	62058700	55121400	52571900	54560600	47668700	48858600	54305700	48691000	59514900	50639000	50535600	51505800	52438000	48649200	41302600	51255600	59073000	59698200	51976100	65063300	48961600	55181800	48124500	51095500	63608600	51720600	72438100	61839500	55937700	49912000	47520000	54511400	51622000	50269600	51121600	50713500	52772800	57482800	52742100	62567700	48166500	44219800	49402900	42704000	41554000	40864000	45409100	45722100	42398700	47880300	43005200	46878400	58884900	53379000	53772600	44803400	50729000	59643000	50467300	49448700	55806400	58578300	49147300	61367300	49714900	56221200	48016100	43540800	55147400	59289500	53898800	58043100	56870100	58537500	61783200	59632600	54713000	50840400	61964200	47976400	50424400	57790300	51521300	61681500	53657000	56697700	58070200	49359000	50217600	49817500	54422400	45091600	50232500	49135300	45787800	46610000	47800200	48902800	52685500	57685100	44993800	54683800	39478200	44469800	51617300	48151800	47405900	51302600	47273300	49893500	45990600	50587000	55327600	60335300	56010700	71533500	58953200	48528000	52712000	60293500	45271300	49860700	66067100	61352100	53702800	57260200	58344500	61747900	46105400	52206700	57881400	56184800	48874300	54769500	53226100	57411400	46991800	44244900	44481400	45532900	44105900	42352900	42001000	42769300	43235800	48818800	44862800	43818600	53162100	49552400	53665900	48615800	54981400	43307800	51076400	49011800	48786200	49309100	56948700	51974400	55612200	52834500	48021100	51184100	49089600	50474600	47702100	51571100	46257900	49273600	47334700	50568400	50316300	55062100	58903900	53635500	51996900	53014800	50147000	57887900	50081800	50191200	50321000	56103400	45168100	55313300	51088800	47697600	57125300	56311100	49200600	61351100	62594800	47766400	51390500	56693500	53937500	52006400	63567200	48485400	47745200	46169200	48723500	60131300	48558900	53938200	47736100	50114400	56960300	45918900	54997700	53650900	47128000	46796800	49814900	58754900	46111200	49126700	64075000	52758200	56357000	51303500	54491100	70848400	57736200	54101800	57345700	56395000	54956100	47057600	56705100	52888700	47731000	50668600	52239300	44667000	44798000	50833300	45276000	46839300	47990600	49504100	46242800	46665300	51363200	53762300	52361700	51829100	47931300	58791900	51067800	52212300	63734600	55511800	58460100	56865700	53581500	55892400	57477800	53296500	56386200	52892700	52721600	62376800	55032100	52753400	52483200	52443000	54219500	56642900	58022600	52889300	52662400	54572200	59109100	61095900	60133700	52808200	61079700	54134400	49732500	54365500	52837700	51597100	52729900	57987300	49770600	52785200	59473400	57107300	57562400	55032800	41404400	53564400	60701500	47238200	55741500	54295000	54259700	57669500	51177200	51996800	47814900	53947100	52566400	53336800	59027800	61131200	52641800	50472200	48520600	60059200	52305900	54523100	59076100	57369900	54229900	53392900	54517000	58660100	50260400	52350800	55882800	50116600	53798900	55212200	48911900	52741900	47462200	41571800	43612900	45610500	43641600	45092800	41175400	43306900	42579500	48375300	44805200	44254400	49893000	43810200	48529100	45361200	54606600	50889000	52357700	52725800	57045000	54508800	51730800	55953400	52488200	47752200	49381700	43390800	48230100	54406800	43450600	54009000	53504500	52544500	54397000	52531700	52498900	46561500	53637300	46737700	49056900	48141000	52933300	63917300	57912700	53378500	45718700	46409600	45755900	46677300	51055400	51801700	49292200	60262300	43832200	54441400	59156900	56711500	49973000	49158800	55310100	53267400	62057400	48611100	54730600	54904600	58654500	54061100	53370400	60406400	58655000	47578900	55791900	52033500	53575900	64020300	47954100	46466900	51993800	58728400	57291200	50709400	59645700	59792900	48817700	55361300	57145500	65937600	46190300	47558200	44698800	44443100	54771700	50147200	53537500	56627900	57287600	54881500	55647300	59442400	53375900	47168000	47712000	62358900	59148400	46471400	59157300	53327500	51493400	38950700	60087800	53171400	52325600	50311200	45259000	55828000	56177200	50884500	51537100	50897900	58310800	58260100	58625500	51892300	60240200	50693100	55347300	63030500	49888100	51503400	45185100	57445300	60815500	51107900	52178300	58506500	47158100	52742800	50389400	58881400	52513800	42804300	46221600	47240600	57673200	50110200	54398600	57838300	60603900	49121900	46732700	60761100	49953400	44844600	59934500	42728400	60108000	54339200	49721000	60620900	58556300	54486900	49187500	57722100	50676900	53313800	47821900	53926400	48396700	46641500	49634700	51112100	51510700	50326000	44507400	50930000	46152500	51667100	49383100
O15144	48494700	49358000	49018100	48103700	48016000	46564500	44317200	45845000	48897700	52670400	48498100	51515900	48437400	48313700	52049100	52593800	54131400	49328200	57355100	50995600	48897200	54743700	46759500	56981100	52516000	47170600	54122000	51206700	49969400	50323900	50442000	50959600	50698800	51661800	56374200	50973200	56646300	52180600	49827800	50890900	52231100	48386600	51022100	53305700	58083000	73443100	51363000	51896600	54440500	48933500	51807100	52047400	48999700	45671500	49253200	56590200	56205300	63117500	70206600	47247300	50621800	54901300	49102900	54666000	48240500	46962400	55321800	52659000	50484100	53958900	56430900	59304700	54572900	52433400	70690800	57028600	50398300	50759500	70752900	55597400	57540900	43097800	58006500	50583200	55921800	55025500	73185600	72870100	47694700	47146600	48228400	50773700	49999200	51522400	50732500	49592900	51957500	50261400	47167400	47099600	48026100	47113300	49818300	45452700	46940900	47683600	46897600	55564300	51903600	52650000	56581300	49365700	50901600	49675100	50717300	48491600	60513400	55249100	48125000	51119700	51642600	53457500	52387900	49649300	51299200	49056600	47692000	51933700	50975800	49885400	49393600	50438500	48296000	51214100	50938300	52423500	48601400	50756700	50687200	55956800	79918100	52369500	50856000	54628800	53529000	48948500	52243200	48556700	51327500	51599500	74355800	58805000	53266800	64792300	77771500	52885700	53705900	56971800	50325100	52467600	50146400	50230300	56249400	53116300	54112900	61077500	54723000	53733500	55309800	51634800	60151500	51617500	52770500	53463300	77914400	57658100	60424100	60046400	56990100	57600000	52586300	50468300	71161700	74147700	55327800	53485200	52892400	50609100	62512000	57344600	55410800	50018000	48575000	48876700	51193900	43591100	45095300	46431800	47031200	50926000	50346200	48675500	46370800	52276900	51065300	49824400	50839600	51868800	47208200	50765400	49697100	50232600	56381600	54690500	51155800	47892200	50117100	50635100	47914800	51651100	48049500	49759800	48467900	49112600	52091600	54352900	56049200	57249400	49964800	49080500	45217300	49577700	46945100	48411300	47747700	49358400	71326600	49791000	50678500	49122100	53028100	48283900	47553500	50159400	50344000	52383600	71804400	65751100	62303100	64096700	74122500	50948500	50018700	43571000	46309300	54546100	55670200	50177900	50562100	52260000	46000900	55615300	54205500	51932100	63245600	49783700	46493500	51710500	74492000	55788600	56466900	58640000	56418600	53431000	52164000	53389700	62781700	68267100	49741200	50467700	49415500	56010400	57188300	48064700	50738300	49658600	49782800	46719200	51889500	44664900	47108100	46307800	46782100	45100900	48441600	45344600	44742100	52126600	51667900	55242900	57926400	57304500	55979200	59984200	53752800	50385300	64154900	53182500	46348600	54993500	52886400	54678000	54920700	49094700	60089300	49872200	54493100	54222700	54161500	52787800	52677100	53747700	56694700	56792700	59356400	57983800	49008400	49996700	52892000	56441600	74137800	56319600	56666600	55983600	59973100	52338900	51967000	56661100	55423500	56538200	51904800	35548900	60602900	61750100	99385000	51850100	52789800	50110600	52471800	53157000	49527900	54055400	56819600	56037000	50844800	49604400	53504500	56651200	51429500	57571800	64947300	54644000	59412400	46820100	72479900	49278800	47578900	67435000	60464400	55752000	49046100	56254200	74538200	75400700	52421000	57640100	52200500	55221700	55167900	55679300	56824700	45846900	48640200	45996100	51396200	45424500	47922400	47363800	48935000	49118200	46935900	47118100	47125500	46186800	51146900	49518500	52198300	57039500	46988700	52434300	51513800	50751200	64991700	53605700	52055700	52121200	48317100	53127700	51225600	55839100	55821500	52247600	49543700	49261600	56616000	53966700	50973100	59724500	51493000	49122500	48292400	53822500	54107000	45538300	51975700	56662600	79404100	50743200	48889300	51659500	49303700	51681400	50529300	47637700	53322800	52477100	76907400	76774600	57886500	62377400	83442700	49388600	48504500	50125100	50318200	47208300	46464700	46753900	49870900	53126000	48971800	54145000	49430500	48984900	56543900	54096300	72161200	49858900	50139300	52944000	86443300	54906400	49260000	41653300	61364200	57567900	50896400	56012500	83086000	67779900	50052900	51103800	49797400	53405300	55753900	56539700	52842900	47079400	48475700	47443100	50589000	46508900	45886000	47242800	50288200	48809400	48342900	45540400	48687400	52651300	52584200	58745200	55771100	58558800	47278100	52945500	48496000	47419200	61151200	49835000	47639300	49747700	49841500	54168900	52211800	49967000	55055800	50131700	54368400	49843900	48355100	51265700	46560000	58036000	52468700	53016600	51355600	53829000	54186800	50658600	53587000	55963300	69991900	53439100	53822300	50218900	51071600	52354600	52469300	49187900	48869500	55845500	67114400	62881100	57931400	65980500	74421200	49796900	58145500	54460000	50245400	45387600	51075600	53379300	56816300	50749900	48301100	56265300	54559600	52118100	56950800	55485400	79639600	51266300	51436100	55428900	90356800	54190700	57419200	56478400	62795500	53588600	56995100	54773500	70732100	67900400	55225900	52106500	52081500	54190800	55592700	54644500	55757500	48818200	49434200	50835500	49427400	47089400	50837800	49124200	48792000	46720400	49649600	47570200	47544000	52071900	52160600	53250900	50722200	48821200	48837700	50972900	48071700	50925900	50344300	52126900	52934400	52978800	51433800	58154900	53345700	51420300	54360900	53322300	51068200	54687000	48172100	50835200	51313700	47377900	52462200	64298500	64543000	54878700	53752700	53167600	65705000	59390800	58511900	50857400	47904100	46950000	55053600	52231800	57609700	47965200	49272200	50962100	54437500	62404900	59396000	51805800	53480400	47499700	49620700	78622100	56064400	47512600	48642700	49904600	48681500	51627500	59760300	54828400	49638700	53187700	56732800	57719400	71076400	55077500	49084700	60826100	57793400	48858600	58027100	85988200	55974800	58865400	51105300	53643500	65098200	61773200	61437400	57925200	53866300	51807900	61718500	50349700	55090600	48233900	48494800	50164900	45933100	50226700	47495500	49006700	48127100	47868000	48301800	48448800	48979600	53390700	54730600	58420000	52208100	51703700	53058400	54709300	52851500	53619500	52023900	46208000	52352200	48639900	51661600	59176800	48646400	46287500	52909200	48774200	59298700	48109100	55184600	53083500	56336200	55127900	46482200	58839500	51447300	51883600	53326300	55680500	63296400	46470500	56503700	54913800	48585400	53917200	51255100	50588000	49951100	49427700	48936800	50590000	50327100	60647900	57592600	52311700	55253400	48391500	51840900	67714100	49126900	59319300	49840400	50175300	50418600	49728700	55091200	50778900	54269500	59430600	62687500	54950100	71247700	50885500	58639800	47920500	51319300	64546300	50273200	83108600	61983200	56192700	53479200	51957200	66763200	57370400	56841800	50573900	54570200	52191400	59523400	54790200	63662400	52063200	45299800	46163800	48231500	46565900	43838800	45242200	50447500	48117600	48797500	47661800	50127400	60718800	54591800	58328500	51296200	52567000	62215100	53779600	50738900	58372700	60655100	55070400	63868800	52959300	58228500	52523000	44686100	55846800	59540200	53237400	55443500	58419900	59267500	60259100	60491900	52830500	52212600	63497800	50808800	53055400	56749600	58078800	62236800	56079500	59368800	59427600	50232200	53205600	48974000	60067200	52087600	50891500	50729800	46631800	46203900	50999100	54865700	51782000	59342300	49827800	56041900	52966400	52656100	55329500	49536200	48944500	52061200	46977500	58331100	53919800	53457900	62512800	62730900	61524300	73172900	59701500	48560800	56196100	62170200	45482000	52932200	86211900	60657900	47569100	57685500	62714600	76175800	55197100	66217900	58384700	60601500	54709700	59472700	55805400	61844100	48332400	48847800	49125800	52457500	46779100	46848000	42586200	46127400	46667200	47626500	49060900	49166200	53856700	47750100	58939900	53511300	58887400	47377200	56491300	51777400	50400400	52078700	58128500	54826300	54933500	53241500	49032300	52221600	53621700	53362900	47925300	57069900	47838500	50287700	47230200	52622000	53148500	59079700	61674400	56734400	55436100	52909500	54044700	66999100	55399200	51328200	57906400	59596500	45731000	56337400	52332700	53813000	59428000	59198500	49690600	61480200	64158300	55551800	51988400	60738700	56211200	51443900	83040600	55194200	52864200	46903300	47635100	60953100	50750800	65542900	52113200	53810600	60890700	50401500	57581300	62509100	48778900	48620000	50931800	56024400	48500800	52632300	75915400	51911300	56267900	51405800	57841200	86096800	66748400	68603900	60694600	60345600	60232500	47435400	59049300	54808500	50258500	55793000	56406100	49413200	51254900	51332900	47871200	51806100	54649000	53711000	49171600	53951100	53260400	55764100	57041700	54616700	52310700	63520100	51572400	55263000	62430200	58375600	63830400	59633300	53979200	57951400	60043300	60019800	57827400	55637200	53073200	64355500	59153100	52580000	55782100	55889800	55480700	57173000	63619700	53079900	50755600	57347300	63689700	66883300	60403700	54404800	61945400	52866300	52799300	55677200	55732100	53546300	54050100	58779900	53325800	55492600	63153700	64267600	59651600	60032200	52823600	56448100	65178600	51728400	58781900	57922900	55157000	57782900	53989500	59723300	56940000	55799600	55562600	57121300	60194900	71485100	55469800	52984900	49420400	63785400	54207600	55065600	69912000	60604100	58079800	56963900	58163100	70096900	56278100	60639600	62397400	52590300	56594100	58345900	54046300	58956500	50144500	46117300	46939600	50622900	47116300	48949200	45508600	44631600	48268800	51850200	46480300	45835800	55714500	50425600	51711000	49588400	56193400	56216900	61120000	57491200	59533700	57722800	54525300	58201500	55643200	47831500	52020400	47258700	52453200	58220600	45830600	57153000	57525700	55812400	57446500	56554900	57068300	50342500	59398500	48892600	53879900	49956600	57053100	70567600	60454800	56973400	48335500	49978900	47293000	50633000	54220800	57791100	53289900	62481300	48012800	57675800	61107600	61644200	50105300	52056300	57674900	58006900	72436400	57465200	58344400	59150300	59611100	57922500	58687600	67154400	62399100	52073600	61533200	56651600	57823400	69489700	50313800	49105900	58855100	60339100	59099300	54616700	70502200	61436700	49688900	60656700	60816600	74575600	51778200	53495000	50081200	46340800	62622400	55794200	56042700	59227700	64371500	63190300	63536100	66643200	64479800	57146500	56890400	75248200	68501600	61930200	66439500	62358900	60435100	45973400	70635300	67187500	61891200	56120000	54690000	69876200	69638400	58058900	55953600	61668200	73598400	65329500	68415100	59022500	65125600	60255000	64425500	76408800	59787200	61727600	51068400	60196100	69187700	53506800	61613400	68131100	50467400	62840900	57003300	68736800	60690600	50875800	53319900	57031000	61689900	55307100	63846300	61874700	66481200	53671900	54447500	73755600	55022600	44864400	71861900	50826100	68178900	61004100	59584400	67997100	66382300	62119700	56204700	71056100	58249600	61967200	54369600	60888700	54061900	52611100	58455300	54999700	53376900	55551100	50033500	54222200	52745600	54466500	53659700
O15145	91421000	95531100	92548600	87055000	84816600	86178700	90159000	79500300	86459600	92139600	87908700	94380800	93394000	96663200	99627700	99508300	101288000	88928100	109721000	100923000	94339700	89597300	94746900	110947000	106833000	90740700	102579000	85881700	91227800	99044000	92514800	100926000	98561100	104081000	106531000	95268100	104693000	97198600	97877600	87933300	98403800	96995400	102044000	99724000	99941000	133011000	98292100	93300100	111528000	99949600	103267000	85764100	93757700	95583600	46029700	56650200	101773000	108425000	131467000	97727600	91237800	105051000	81254800	102618000	99055900	92108200	89911200	103183000	95428600	100608000	100688000	108544000	109629000	90618900	96158800	101871000	96027700	97609800	118492000	97197500	100905000	100410000	109495000	104387000	113035000	105048000	118634000	114093000	101828000	98660200	91085200	103407000	100041000	98914100	105013000	98588500	89437300	85176600	89078000	88318900	98824100	89585200	95033400	86748500	89053700	88613000	93988000	111655000	105790000	102706000	87925100	98175000	111363000	99841500	101868000	93574700	108653000	107547000	94419000	101769000	103478000	99876000	91678800	93573600	102424000	96040700	97741900	97780000	107485000	97495300	98477600	97521500	97085300	98613900	88603300	96705500	95722600	99968000	100363000	110081000	109479000	98762100	102209000	104111000	95620300	96566400	95215000	87605300	87906100	93052300	100076000	72611700	97852700	113633000	124039000	96575500	97743300	101666000	87317900	101574000	93722800	99231200	96298400	98145500	93520700	111532000	99886800	104091000	101599000	97437300	101776000	89993000	89710900	96855300	121025000	104160000	105974000	61905900	100778000	103854000	89457200	100268000	110444000	92743400	95663500	93767500	92148400	94680500	105235000	102844000	101420000	88528500	91266700	84278300	82462100	86428800	88565700	82798900	82094700	85703100	84944300	88528600	85144400	96898300	93280400	90426400	95812700	110104000	95661300	98987900	100461000	100117000	97477100	100764000	91687900	98679800	88214300	93757600	88879000	99692000	102063000	96679600	87989400	94206900	94654100	99499900	101546000	91969000	95409800	92265100	81878700	103655000	92805000	89124000	89832600	99744900	108362000	89613300	93923800	95457700	96569300	92005200	97513800	92399800	97481000	99417600	70224000	70791100	110155000	102114000	119417000	91802100	96728300	95622500	97037800	101321000	93417700	104117000	86949600	96391500	92581000	108810000	98902500	96705800	94896200	97397800	96421600	104249000	125273000	102151000	101153000	132103000	95662300	87806400	98766100	100296000	97061000	104429000	101883000	100553000	99074500	105882000	102180000	84845700	89845700	94824600	93869800	101248000	91444600	88367200	88642400	85420700	96459100	83038100	84107700	87989700	94148000	103799000	106362000	102764000	100027000	106239000	100563000	114512000	104845000	93869700	91120700	102385000	92175600	102461000	98748800	109173000	77008100	88388200	107007000	93983800	103323000	104685000	105839000	103340000	96799300	97283900	97339200	99339000	93940200	98137000	93994600	95682900	95738000	105568000	128165000	113649000	111338000	103241000	104718000	105897000	92815500	103509000	101164000	101201000	41859700	84169800	106560000	104181000	168586000	89651100	104734000	93116000	81969100	101824000	94272600	101197000	95710300	102033000	96008900	85951500	102069000	106931000	95645300	98651800	105064000	102508000	111452000	92787400	114912000	92275200	90564600	57523200	104335000	106073000	90882800	101441000	104293000	102528000	94698800	107853000	98577000	105126000	99329300	97306900	97577400	85282200	91983000	79185600	80323200	82752500	87866800	82680800	82048000	84137700	81617100	85686000	88476400	82729900	97028700	83433200	89330600	109822000	88980300	98422300	88458400	90877600	105460000	73611700	75511000	94590300	83915600	85451600	91297100	94977400	100361000	94767100	81856400	85808700	102803000	96407000	89836100	93280800	93651700	85076700	84595900	91199300	92273600	88483200	95166700	101679000	125066000	62770000	62220300	97372900	92371000	88229600	82882500	95369400	95149600	99344300	68209200	68782400	86010300	93967500	121678000	90037100	91702200	98001700	82249600	83485200	86113700	90781700	82654500	97949200	92171200	92653600	86288200	87748300	90748000	95373300	98774400	88597600	90537200	89058600	145023000	91568200	83727000	75154000	100375000	95594600	82238500	94297600	119502000	100891000	90035400	91108100	90521900	94094000	96289800	96056300	94266200	91381900	92112300	96571200	80780200	84230200	89624100	87717700	93787600	90662500	88320700	93799500	92329100	99203100	102325000	109315000	87071900	112414000	96638500	99535600	98932700	95187000	107082000	97401900	93200200	95548400	92732300	103792000	94042200	96553100	102822000	96849900	103117000	97256000	100513000	98075200	96146700	101315000	95543300	103618000	87109500	104426000	99371400	96470300	102381000	106635000	118591000	102774000	113647000	100897000	102980000	110450000	82852200	91337300	92232100	99135300	90359300	81335200	103772000	107916000	134514000	99269800	108194000	103871000	83683500	93084400	99180900	98624900	100658000	101304000	96065400	114890000	103358000	97332000	104924000	105105000	120749000	92498800	102897000	106498000	143689000	104187000	102716000	59176100	105829000	93191100	100794000	96163400	94512400	104094000	103671000	96931800	92901600	102546000	97690600	91003100	102188000	98489300	96559100	87330700	90990500	88600700	99820100	96100400	95382100	90427200	97382200	92934600	97563000	108150000	103197000	96855200	102982000	111956000	98536600	111395000	103704000	114148000	108097000	101923000	110567000	104888000	102681000	94229500	101624000	112858000	111017000	111087000	107311000	116315000	105509000	110100000	109350000	100574000	100920000	107904000	129265000	124776000	112393000	105133000	123716000	116425000	119853000	105764000	100183000	101762000	116815000	94858000	120312000	102909000	105911000	110180000	119088000	132540000	102701000	107676000	112626000	100110000	110529000	123835000	111492000	108881000	110606000	113529000	108155000	113359000	109508000	101463000	104838000	105826000	109849000	113145000	124719000	116057000	110907000	126606000	133490000	102106000	120408000	103719000	109917000	101164000	106405000	97991800	118426000	119315000	108293000	110573000	99339200	102931000	118903000	109458000	111558000	95453400	92366500	84461900	92844000	94817500	91445600	93193000	90374600	87021600	88215600	86145900	97170000	108322000	105176000	106762000	99533800	113139000	103712000	109321000	110016000	103965000	109059000	102695000	110801000	113693000	105773000	100859000	97625800	97348600	107134000	97256000	119260000	106970000	112248000	113117000	115268000	116789000	98477600	105121000	102129000	101233000	117075000	109479000	122439000	93532900	122880000	117336000	106486000	116289000	99521200	97374700	97966700	97992800	108130000	94309900	110528000	117790000	107332000	112982000	108985000	92994600	100400000	75306300	100786000	131213000	99389800	102392000	105907000	105217000	97091900	86784200	108799000	122991000	122512000	105569000	131852000	107705000	118747000	99804600	102207000	116987000	101292000	118450000	129464000	106272000	99980000	95870600	111968000	101719000	96217900	100939000	99619900	101966000	121235000	98765300	124872000	97883600	93798700	94444200	83748600	94004400	97127600	90098500	95642500	93706700	86875800	85563700	93086400	117060000	111901000	110551000	100620000	112649000	117348000	110636000	94650000	111871000	113024000	101589000	120520000	99649000	109205000	95494000	91291400	115216000	114948000	110181000	105572000	114111000	103984000	111180000	113287000	106748000	102025000	121155000	100223000	95129600	116761000	110609000	117879000	102582000	121041000	117719000	90669900	99269700	96594200	102998000	92282300	106057000	98714400	97902100	100458000	110799000	93627300	101913000	119741000	90699000	104303000	60393300	94906300	104149000	100111000	100621000	99916800	96929700	91586300	91632100	96559000	111737000	110682000	113502000	109065000	115417000	90901500	102303000	117016000	90212600	102762000	72626900	108072000	75804400	115716000	124574000	97831000	90047200	105456000	116785000	112119000	102508000	107406000	102519000	107795000	93798000	90586600	90131900	79255800	82318300	90317400	81862600	93021800	96571300	86983900	93375300	92634900	116102000	106213000	110966000	85835100	121676000	89134400	107181000	98970400	100723000	110089000	116884000	112902000	116260000	115169000	95159200	95241300	102864000	98431100	97955700	108100000	94183500	97834800	98880300	110441000	102552000	127344000	123073000	96360000	99501400	106107000	107610000	125546000	91751600	103126000	103916000	123779000	92436100	115051000	117060000	82913800	91814800	113844000	90714100	115545000	118518000	87447800	101557000	117025000	104433000	104559000	88681800	98838400	95671900	95573400	91037700	120098000	92799600	101340000	96124000	123237000	114520000	99212200	115238000	85975300	90577300	92064400	93337500	115679000	87708500	97623400	113290000	107354000	103415000	96041700	106297000	110880000	101937000	105612000	116750000	107241000	115557000	90467600	111165000	99070900	107534000	96935100	98368200	88702400	92479400	104766000	97512800	92782100	96455100	96347000	100061000	98877800	110628000	104634000	106279000	103276000	105835000	128033000	110136000	105900000	122579000	120768000	113690000	111710000	112030000	109315000	104027000	110361000	113012000	107332000	108724000	132436000	116656000	112303000	107839000	109742000	111945000	109865000	111801000	100087000	106692000	112991000	122211000	120579000	122764000	110915000	122596000	103942000	118230000	100693000	101922000	106629000	107105000	118806000	96673100	111498000	125430000	118964000	118069000	114753000	109940000	111090000	113227000	97544800	110559000	116569000	111803000	110844000	103474000	109599000	108644000	98348000	101097000	109429000	109276000	125427000	108863000	112359000	99635700	132285000	102740000	105038000	108383000	119146000	118281000	108720000	99937200	121961000	95806200	108803000	112335000	97663400	110526000	102882000	115296000	112400000	109200000	95380000	94531000	90100600	95447300	89395900	87613100	90296600	86607900	100065000	90109700	90260500	121966000	104780000	103045000	97011000	113204000	115975000	123260000	119066000	122038000	110038000	115626000	119579000	109685000	106756000	106030000	90376400	107688000	107927000	103237000	112356000	115764000	124710000	112914000	119220000	123027000	109914000	108824000	97075600	99627400	102042000	110937000	126923000	114888000	117571000	96720700	98239500	102861000	97689000	113421000	108235000	105537000	115493000	86917300	116472000	124629000	107100000	100284000	100428000	116639000	113054000	95333800	97980800	119245000	106097000	120060000	117925000	113495000	111158000	112748000	98641400	116846000	116230000	121378000	111686000	98936100	102470000	111747000	120248000	109522000	103636000	98257500	119043000	91951400	116404000	110606000	118682000	90605900	85817600	96836700	89018500	113928000	95865800	110142000	107867000	111805000	113349000	100751000	116474000	118490000	101668000	91551500	121411000	111722000	106993000	111643000	102734000	89729300	71542800	104216000	112714000	104473000	87501900	88097200	89479900	103697000	82303100	87038900	82138600	135969000	114811000	110432000	108676000	113550000	104826000	125383000	147319000	110244000	114637000	87857300	111838000	95018400	72124700	90790800	118665000	92472500	102885000	77609200	104357000	85565000	73464000	69201300	77923500	97688600	90969900	85454000	105896000	117225000	89600600	87493800	120088000	77617100	82123900	120463000	75016700	100274000	82586800	79399300	115635000	104669000	100149000	81614000	123190000	97204700	86369600	77817900	106206000	94574100	100871000	108052000	115770000	108575000	110348000	87376200	98944900	97056900	111021000	96556900
O15155	4258930	4666960	5017810	4583950	4261820	5797310	4116300	5357460	5120020	5049950	4348170	5316620	3903160	4303170	4308120	3407900	4936960	3979000	3480500	4197870	4709020	2978300	4028240	3811600	4403390	4702360	4470690	3866030	4091200	4627670	5032650	4095060	3347520	4479830	3450700	4128750	4541000	4160560	4672610	3217490	3810670	4041640	4038450	4546150	3792600	4143030	4554100	4211620	4682100	4666120	3802120	3963410	3979080	3759530	4577900	4357030	3103110	2320210	3051250	3693660	5207260	4980480	3016260	3847040	4288650	3778470	3436450	4651450	3671090	4986250	4352020	4112110	3908570	4873050	2069000	3700130	3942180	3808710	1906050	3831840	4392710	3424100	3879650	4793570	4483050	3361960	2301170	2350300	3902870	3784050	3749170	3906290	4394260	4024800	4764830	5103850	4589030	4093230	3367160	3720400	4360770	4367540	5139960	4390010	4964170	3843020	5220930	3730330	4242510	3692370	3079140	4225980	3492560	3363430	4444080	2006160	2594550	4129940	3071520	4181630	4675430	4660190	2785960	3571920	2913900	4630430	4630510	3741490	4376620	4268190	4038910	3977440	3329960	4160630	2743060	3577580	3856160	4106530	2832080	4134380	4076320	4475080	3729060	3725830	3597270	4178670	3537700	3621970	3416590	3540040			3409570	2277810	1848360	4074280	4155380	4858230	3425840	4045190	3986080	3755210	3942610	3760870	3684440	4783130	4338340	4295980	4087470	3898190	1422700	3715260	4760880	4203870	2086590	3285180	3936960		3493890	4123820	4534150	3821140	2478530	2186190	4150490	4131600	4296740	2784060	4238350	4969630	3999290	3563100	3017510	5803930	3465370	4054650	3755870	3186170	4073190	3925060	3663730	5089120	4409210	3599180	4844080	3324410	3163420	3149290	2933700	3287110	3731670	3787770	1859510	4206470	3745220	4521090	3643500	3622220	2690680	1880020	2846300	4721710	3862200	3116990	3849370	3646420	4487620	3875960	3280600	3356830	2728910	3130210	3018270	2601950	2482430	2877520	4351340	4394520	3111340	3428630	3882730	3388930	2977800	2733090	3214450	2651310			2696890	2406840	2254120	3516980	4033590	3358030	3253920	3532710	2871680	4056630	3562710	3828310	3141810	2759670	3536060	2467470	2400160	2765700	1781400	4186300	1779910	3569500	3379970		3223000	4209720	2977710	3786000	895476	1843830	3348770	3183150	3168080	3067840	3528550	4034830	4199790	3595400	3797200	3419850	3161890	3701020	4049940	2745420	4183040	4216040	3106380	3990500	4007670	3392700	3104310	2198200	2964650	3368360	3645980	2698720	2904050	3139050	2422800	3731160	3941060	4369340	4252920	3967560	2937150	4210680	3058990	4592930	2277520	3312590	2855610	3188750	3533540	4218770	4281970	3201370	3631460	2826030	3530810	3625860	4197940	2243130	6206700	4586770	3865180	2999750	4292180	2787600	2678130	3571260	2277690	3989720	3229290		3426790	2993090		3913390	3706520	2406110	2556040	3795780	3375630	3793990	3733240	3537990	4234940	3685500	4021050	3151890	3391020	2511920	1955310	2183520	2632180	3797880	2674790	3602160	3162530	5050290	3184940	2380810	3796600	4037400	2404870	2344270	3820490	3981380	4048640	3644220	3144020	3409260	2539280	3475830	4596300	3368290	4138150	2820670	3954780	3967150	3904310	4468800	4217830	3536850	3912430	3573730	3154290	2767950	3352680	3218940	3806240	3519610	4100480	3318830	2725590	2272080	1641050	2914550	2873650	3020370	4028660	3355500	3615210	4179750	3036190	2263610	3891580	3362310	3218520	2872900	2999480	3572560	3398090	2640310	3130460	3489340	2646700	3407160	2402010	1450550	1153130	3331820	2942040	2908150	4301130		2576690	4262600	4118250		2506360	1977430	1686070	3486490	3633850	3621050	2603680	3528980	3313170	3655230	2945090	4063310	3533710	3380400	2387180	2977100	2322320	3118430	3180300	3441820	2884320	2405470	2805060	2745230	2831750		3302710	3901840	3144580	3214960	2980760	2457430	3088940	2770620	3459250	4253420	3379910	3326290	3126920	3770430	4881000	4723500	2523600	3094000	3670340	4250070	3958090	4296390	3521630	4777400	4161330	3051020	4108560	4030990	2698600	3428620	3689710	4138090	3757900	3023440	2333540	2977450	3465980	3187480	4848580	3621070	2707580	3253420	3216180	4366560	3640030	3313170	3752180	2626100	4145580	4373690	3467040	2701870	3249430	3754020	3439040	3429100	3059790	3093010	4116100	4005040	3884590	3472170	3174410	2923510	3038920	4975260	2306070	4481840	3365790	3874500	2873850	2119540	2800220	3913130	4510380	3649820	3905340	3012700	4414020	3083730	2626570	3334340	3787360	3168600	3811800	4314490	3384920	3837330	1986000	2576330	3141690	2388180	2337610	3251800	3953160		2728590	3535450	4681570	4497610	1578420	1586150	3990020	4443060	1858270	2954390	2471120	3306840	4303740	3623110	3525090	2780410	4685330	3399150	4682020	4495430	3595040	4335460	4629140	4588120	4797660	3436010	3738780	3130680	3665230	3373440	4623660	3909430	3367300	4199100	4695600	4390040	3185780	2493340	3639210	3244410	4271590	2809400	3944040	3230210	4967940	3479180	3696330	4167540	4279180	3256370	2201130	2607710	3474650	4950620	4243360	4495800	3232620	3839090	3835840	4419510	3562470	4133830	2523570	2643820	3271280	2819060	3762470	4005380	3885320	3950000	3171220	3637130	4538970	4615760	3350110	6776360	3060470	3534880	3640620	3541930	3463130	4164050	3445620	4595510	3515720	3407970	3204390	2766180	3668540	3398130	3926580	3909060	3977170	5072390	4232480	4340740	3488320	4951800	4171060	2717630	4116080	3171200	2469510	2946030	3884360	4347100	3931360	3946730	3776290	3960810	3576020	2810150	3481970	3479480	3753510	4612380	3547380	4573050	4362780	3716270	3331550	3970860	3252020	2722330	3229000	2927000	3893360	4124380	3879000	3556010	3390130	3266560	3708400	3494900	4075230	3014260	3616320	3638640	3967850	3243630	4061300	3470360	2258540	2979930	2617060	3145020	3257630	2395060	3612790	4158220	3254980	3108280	2899390	4361500	2156150	4275120	3956810	2840460	3464810	3411250	3101510	4089720	3868430	4036940	3695000	4177840	3100040	2956040	4869700	5190880	3420900	5712120	3693120	3399990	3998180	3939880	3466380	3612650	3672230	4503440	3645510	3808630	3029660	2681360	4255990	4043840	3809380	5008060	3387580	3985180	4306000	5701700	3595810	3869860	3127390	3217480	3253290	3314600	3037790	3340530	3811940	3546410	4096400	4028820	3304890	5024070	3955620	4675090	2737290	3307080	4372460	4312940	4344940	4356300	4860490	3538370	4169950	3118610	3915320	4134060	3510420	3817420	3878240	4212570	3617830	3629370	4197780	3318120	3932220	3882070	3466880	4563360	2596400	4415910	3229790	3170250	4019820	4205540	3703630	4570990	4251090	4134040	4330820	3738610	3951900	4213560	4124340	4168540	2939890	3399950	3086730	5016210	3479380	3708550	3301130	4259050	3461630	4439990	4469080	3378540	4252360	3841130	3106080	4600230	4183420	5114380	4417020	3129140	3219140	4015350	4724640	4173580	4201540	3396210	3780930	4127730	5604980	4493110	3504500	4265450	2738320	4019320	3878020	4470210	3815010	4813820	3080970	13756800	3890020	1881760	3717140	3887540	2745030	3030000	1817820	4900570	4496180	4355930	4672020	3893100	3222940	4698000	3819040	4028750	2928980	3692010	4336740	4475700	4684430	4550460	4605550	3652260	3960340	3846360	4170060	3150150	4241030	4113320	4285620	4117980	4229200	3954840	3333950	3895710	3454070	3803940	4634550	4406710	2194880	3123990	3908780	4496860	4722970	3872210	3000620	4109120	4110170	3524980	3993050	4051800	3250750	4493100	4433360	4756250	2909960	3712710	4665420	5478450	3328810	3431680	4166470	3421730	3077570	4967630	3743170	4165330	3660950	3580100	3925660	3438250	4802870	5002910	3927890	8990910	2416520	3262000	3952940	3281120	4185690	3506640	3341930	5547360	4932320	4015400	3569880	3512220	1675610	3556520	3463030	3695760	3564600	4208050	4000320	3181720	4290860	3756830	4359830	3920250	1322700	3213410	2683940	3964850	4203770	4260360	4135480	3431230	3654110	3300840	3213470	2459100	4474920	2856420	4630990	4301220	3344740	3776760	4231840	3657110	3752890	3069290	3357730	2078540	3241570	2994620	3934170	3459710	2913290	3652250	3084920	2305190	4664840	3260160	3319900	3176570	3256180	2453490	3853640	3152980	3559330	3033500	3527780	3121380	3897470	2859650	2674790	2663070	3358050	2885260	3829280	2488740	3034720	4046890	4004060	3572090	3708170	2867190	3065750	1951160	4081610	4220830	3860670	3413850	2864210	3739490	3449520	3046350	4207240	2743430	3142530	5392990	3549130	3112000	3709740	3686690	3665300	3659070	2859210	3570930	3387580	3472760	4365460	2964320	3222020	3220420	3859940	4092510	4119780	5014340	3718110		3803410	4095630	3469660	2588060	3091890	3006900	2979310	3803150	3997650	4291160	4111450	3298630	3850100	4963960	3985370	4700390	3283730	4309650	4621870	4628560	3775330	4580760	5520760	3901210	4192210	3860100	3588290	4132670	3937600	3590720	3478070	4052180	3689760	3145660	3726360	3749070	3937920	4848820	4239480	4688590	3812640	3304010	3284430	4303700	3658380	4973430	3884470	4331390	4133380	4186120	4148530	4139060	3864980	3426800	3110950	3779290	2788870	4560760	3325290	3615360	3249750	3685940	4224080	3162250	3703590	4377510	3049210	3624870	3230290	3571640	2326860	2752940	4353220	4695260	3930840	3767440	3547250	4380230	3556280	3503900	3985950	3428980	1925760	3114570	4056760	3463810	2771810	3886540	3154060	2832460	3221620	3863990	3818530	3319510	3369360	4154090	2331850	3728360	4862390	4713450	2983780	2598210	2049420	3736160	3890840	4429900	3331840	3653780	4215240	1849080	1883080	2505060	1825610	1386520	1742660	1858450	1428630	2141950	2778580	2112760	2325710	719591	686948	935972	843174	951543	982515	838055		560473	1128890	692793	1403190	1355770	2142000	2450280	2183250	1591380	1460360	2021160	1639320	1581990	1990810	2121330	1660400	1103220		1390860	1304980	1931430	1291330	953192	1190830	1068740	970335	926080	956626	531107	941579	1891430	1662050	1879640	1476120	948847	1535360	1096160	1730170	902184	652911		778882	1203350	1498790	1499050	1338410	1126350	1752430	1225800	991048	1164300	1520200	1255280	1089250	2300730	1743380	2315000	2425560	2455630	1944740	2073700	1296400	1557960
O15156	261753	332663		182914	210256	208328	196503	284785	230976	362790	278841	266662	238925	315147	273219	275436	289926	298109	261824	274708	299275	275892	296777	293742	282757	216843	384592	295694	272752	273975	391794	329568	242480	322385	203140	298385	290238	305376	193533	323200	243945	280641	299035	378902	231642		324948	287645	264840	184528	255744	286624	295840	261684		458874	288927	229862	284602		264958	248513	318472	241394	230008	326278	242856	230034	386490	298016	227628	347811	255301	301200	446424	235965	246057	370557	386754	252800	314897		202260	328694	326088	276973	389683	127655	286957	241648	252029	293630	377293	245577	278623	199376	291672	187943	306326	241205	304639	192751	324464	297748	308126	295809	239419	300273	249145	294044	319492	326528	299203	202861	237571	215612	247171	314648	220201	416912	226153	196974	332486	220759	303770	308333	243270	273958	387913	209772	181515	260305	304515	235654	280906	273048	389870	382317	306402	285656	238077	199978	463629	221201	324144	376675	312078	320261	308200				214219	271019	244474	306180	328094	345414	407483	262237	322709	375765	210069	323010	351447	266520	306904	392212	151567	350709	427967	310848	293807	303022	308182	229757	269884		262819	225473	213174	309401	315566	249872	328137	350677	419142	279102	318083	219993	354246	299057	311476	238793	268352	177973	272987	344773	341521	350196	310275	371116	183702	318182	290153	199010	255128	205431	320861	292567	280401	346688		253684	247746	235790	363701	303556	252826	286217	257727	316607	243336	247241	270954	258248	283903	230405	301838	278451	392302	243120	293388	305229	271992	385291		306574	218658	269142	293410	243287	385059	304940	182968	302434			304011	274167	218339	225988	356138	343333	373212	282089	195124	353796	239934	360925	317072	305311	266377	297075	361209	374895	365826	299318	385242	272863	406654		299244	345202	261454	255008	336517	195738	255677	304953	298580	377909	387782	290143	324961	370508	282790	303176	285911	229067	366517	373038	470906	255681	288318	257034	261040	331827	328010	387756	227052	383033	259360	309418	199899	252059	189191	193713	313419	278948	235288	277005	313932	249999	305484	272874	351051	287147	128059	211144	245683	237296	208182	247773	335713	250737	209649	227646	222994	246290		353256	368247		428706	354814	283234	318578	324734	246954			369243	308547		231690	264419	274380	290183	245981	320261	243318	143043	299158		195354	265515	348999	304761	333002	367832	231349	376250	363457	425772	178982	192285		312271	280858	263046	230455	219233	154847	208214	307478	166564	288899	397601	212322	313508	303763	278572	315105		314019	280470	439500	284059	300712	265078	276362	290169	342486	374599	377087	233425	245124	185344	212030	273412	258753	283878	290556	298477	341136	243177	383215	393821	346358	324724	331102	305607	354094	288749	292168	235390	176838	259974	359936	388536	288871	304156	353585	310805	316276		291009	296033	219041	284812	341485	180304	283298	273328	504955			316436	267275	212172	246112	294308	404064	312879	327701	415816	292137	212558	308367	317964	324191	308563	317700	300297	280951	355245	293508	218198	291767	370969	282565	297484		233988	408387	384849	295428	315656	169489	276763	335639	330433	277537	291190	334635	286992	283974	361389	288264	317152	171258	208764	281104	173673	306199	284874	369111	362343	295855	299803	373098	289627	162277	360240	231905	405840	368089	240450	256473	215242	194865	231537	299980	362242	213096	239153	294140	310784	319561	263103	308910	371205	359425	335761	246277	485173	273469	215061	419459	274984	229591	226026	349265	453490	368307	366643	369879	350713	203580	259275	257572			254158	292279		316424	300113	276131	254487	240900	235062	327264	289120	281716	294390	339056	271062	170054	360075	388548	423907	229164	323272	291789	428588	400989	356341		239231	323367	399423	273649	355396	297346	223284	362878	341850	373502	405839	270375	333746	287446	303422	335841	268766	313393	307832	348222	281008	294131	347091	255569	348790	294790	362932	297669	328571	330495	360648	335254	276202	362317	244296	363750	265858	299124	303868	271261	324144	318751	202103	313922	397947	254273	353726	315329	238079	214483	286278	359870	386919	450016	352383	231124	361797	322530	315561	430103	333291	434686	220427	349795	374582	391466	401958	201822	341543	358532	201090	296144	242375	399520	450903		327681	415240	266352	388818	229780	314832	256104	341753	357783	343672	298922	413166	296724	344915	340959	279873	445330	265845	441401		262660	362797	325235	347793	389593	342538	351386	359092	275415	255081	278904	376062	226146	351882	272604	188084	358194	312584	335105	297858	382690	337762	444625	344502	290261	303101	421094	275389	319796	236593	310493	270039	317070	202327	373102	203898	408713	336903	334284	273169	233506	362914	418472	357137	346684	310853	323214	462460	346307	338619	394850	202861	332615	347050	282498	303653	205084	328748	368782	333229	330583	248032	287811	210119	212449	418462	307867	345870	402017	293559	195704	381201	424548	234170	426313	313687	479688	254939	219217	272980	369799	395586	242794	277293	273969	378261	278556	339180	350241	249041	509762	359706	243638	335477	379184		269848	333662	312712	196865	271572	287703	214697	353144	331741	449921	453884	223752	163216	424413	422759	414181	386126	407514	225820	345979	522309	258685	360393	398458	372912	283574	248137	325368	463984	349125	344669	222773	419662	370230	377721	295083	185536	279993	256277	331077	471690	209030	311027	227733	404377	331269	397508	404694	281893	220555	220807	220869	376429	350370	310742	329651	282479	206619	403760	234473	273517	287296	463296	275520	304947	306643	372843	326970	537718		251393	393970	407072	254117	307590		381848	321500	294609	331339	277689	292928		319004	394712	306369	315918	390621	425143	323633	442901	485109	503254	299153	223748		411578	403740	375701	437827	381752	240303	363444	397072	407864	296521	271327	248710	222134	427408	409702	576840	431980	262321	461521	356488	265331	316769	324284	479016	414710	284016	196314	373036	462688	389535	316833	351491	381207	237859	362143	290964	224654	398653	378502	254195	497520	286614	343859	431147	254419	366729	309147	406231	318102	357132	418364	258557	473414	430517	476238	353443	337643	466519	317263	211848	330872	216569	258933		470404	343726	324554	323684	291688	288034	170721	494809	327651	298413	227185		364790	544336	287959	257448	282961	190453	325076	556936	251102	285952	392974	346030	352713	449311	229635	207256	270547	302488	352616		360005	185442	369407	266298	490268	386078	535069	485853	257604	366126	452865	399657	259508	303062	503948	277625	478982	539620	447508	372866	353906	521847	405919	464164	392063	245817	272000	335043	349503	344579	431473	343361	391988	359935	436746	310173	457016	382792	495138	388390	364190	341411	439172	460418	573303	583716	529205	406377	397766	294078	493601	342454	475297	516117	441625	400113	328846	273165	337541	286404	249977	395439	274970	295076	376091	324623	507097	377890	376471	369617	302471	343620	392802		476621	289030	341100	517472	306973	369540	437432	376552	290958	340622	507324	196783	278116	434179	459747	352285	463416	344754	532210	416819	301146	261773	442341	551557	523810	446191	460967	366202	251244	516741	448494	324525	499950	439912	422721	355799	417864	302649	417824	234710	435890	382157	435835	427076	353418	462385	279695	340120	415944	345064	449908	451955	387466	324858	443147	385620	402965	294804	306484	352750	454657	330887	398473	328947	250161	256403	411572	434388	475503	416361	436418	329259	468102	374772	306118	370017	399989	411380		241436	546086	292235	349470	373858	417082	271343	445931	344680	432979	374012	454622	286626	182370	427853	280981	387368	318453		404590	299445	316273	376033	465756	333486	284335	435556	427159	332394	384100	388779	388035	373617	490613	272458	358875	275247	399513		382186	436950	334707	403680	563197	293342	293866	237580	487331	441909	415631	401592	357052	293694	523713	532574	446046	485840	417068	511250	481026	472104	553666	372424	430554	258229	282339	648616	443824	387397	321760	353061	438724	410070	436487	333938	575704	387123	365980	409708	390701	394352	418403	452283	461352	336299	445895	392429	494682	433570	365931	491667	363872	575776	368480	357588	367568	477709	364098	461353	514490	272679	398397	331061	471070	365638	477308	475376	387165	404730	303104	529272	453903	399626	522791	393049	360228	484760	446658	327249	529830	404205	341189	354130	467869	330156	405563	286718	348943	385124	385620	437454	474408	506550	366042	491504
O15160	78040300	77047500	73669100	71202800	72573200	77239500	68289500	74280800	76375800	75455100	75129200	80831900	95440700	96940200	92768200	90942300	93223500	99115400	90772400	95056500	92576700	75835200	88086300	98264000	98670000	89891900	94083100	95863300	92848600	92815700	86503600	85648000	94993500	91535200	103493000	92852200	88864300	88549900	97783900	88479000	87346900	89448300	94258600	92826200	98456500	83642500	90505900	96348600	97701200	91084400	99484800	96400200	85084100	88786200	98294600	66956400	86713700	74905800	92841600	101038000	99343000	98990000	90379200	91982500	93490400	90297500	85030000	105764000	95639600	92672400	92014700	92739400	96783200	96399300	69660300	94914700	91519800	91417600	84891000	93396100	94643500	75411800	85906100	95986300	100256000	98570800	80616600	65174800	93068400	93779900	93019000	94295900	94677300	95449500	99205800	80622500	74351600	76407600	68243600	72325200	77001200	78464700	76433800	78960200	73851800	74219300	74308900	94401600	93782300	89298000	87721200	93944500	99789800	92373300	95741300	91179700	80743200	97715300	99011100	95099400	89459600	99654800	92301000	91149000	94320900	90689000	89650800	98669500	93745300	96606200	94808200	88616500	85245500	95219400	87340000	90445500	93705000	92936300	91853200	99402400	88735800	98231900	100961000	100845000	93258100	94478000	96930200	92274600	91653200	90520600	120578000	118448000	81305800	66871000	93865400	99021800	97434800	91358300	91141800	89331700	94450800	89827400	80965300	102518000	105015000	98124200	95260100	94195800	92658200	98534200	67575800	91540700	96140700	96295800	80782600	95598200	98751800	138569000	84507500	91920700	86010500	94649100	67869800	67281800	86394000	95442000	88965000	92180300	98970000	98101300	92175500	78360600	72546800	75917400	74727300	72827500	77851600	67235600	70258700	76167600	72758600	73715800	76969400	90435600	89106100	97427000	85895500	83717200	91415200	83191200	91000500	88930300	77942000	93611900	91172300	90042500	83114800	93982900	85782600	87012300	87857000	84969200	76985400	89770500	91294900	94112700	96511000	90465600	88020000	94573800	83186800	90345900	90407100	89032700	91698000	93317000	78977300	87054700	97709800	89371800	91104000	92824100	90879500	94364800	89720400	82956900	119961000	91734700	80875900	59745200	85605200	93889800	95694700	88454700	92502500	86212400	75327800	104382000	90438000	94071900	85233100	92119600	93045800	93628700	64497100	89854500	87094700	92905800	80509100	91122500	87829700	84933800	81677100	88075500	88794300	94359200	65641400	64783400	92349900	95051600	92614200	94270000	96833800	92880500	92676700	76253100	72870000	74446500	69126300	68366000	72501500	70322500	71471600	71165400	68234400	73328200	73807900	91186000	89506800	97809300	90161700	88665000	93180700	83770800	89946800	84725000	74188900	89291600	88608800	92249100	90014100	93594500	88276300	89326200	93319600	85553600	88713400	87256900	91309200	88135700	89935600	92383100	86280200	93928300	93443500	83320700	85389700	88286600	91311000	90123200	85625800	88006100	96191600	90935500	95634700	93126900	96695700	93379800	94053600	83908600	91225200	104265000	85129900	63327800	95423800	93751300	89574600	96560700	93231800	92238300	88580000	86338700	76285800	99432300	94236100	87489800	89677100	90646900	91401200	95720800	65538300	95174700	89399500	88449300	85995100	94801500	85714000	122098000	81504600	85790500	89192400	99296500	70699900	76034400	87961800	91877600	92790600	93268000	92781600	93228000	87520400	69336900	71805400	69230400	71197200	71865500	69829000	70528300	77617000	69829700	74475300	77899300	69056200	93474600	95434800	87487600	87398400	89869100	90877900	90590600	93708200	86726000	75033700	93684800	88410000	89109600	81985700	94772400	91779300	97616400	89546000	84314100	81294400	92768800	97390200	92526200	92341300	85831700	85575700	90912000	89814300	96797500	90141400	90922200	89689800	96860000	86507600	73676000	73153100	92753200	85576400	96145200	85293900	100508000	93205900	89612900	136943000	99916600	81532500	57509200	89471000	89674500	90575000	92845900	89880800	96415900	97209800	86542400	66479800	100724000	93077600	98431000	93543300	87654000	87694900	92936400	74506600	93806200	92296800	92109900	90309800	92493000	86607300	40822500	80246200	89945500	82870200	89157500	90789500	72235800	95024100	90899600	96976600	95021800	97347300	93671300	98104500	72959200	73895400	74118900	66801500	74639100	74746300	76584700	73855900	77862600	77599800	71172600	78794800	94010200	90974200	95054100	89980800	88155600	90811800	83181100	90807700	88108200	75800100	92944600	96552700	87618000	86180000	95072200	94724800	93435000	92273400	90763600	87606800	94449300	91793200	93004800	88352900	86388700	88467100	93970300	98796400	88467300	88271600	88620800	93737900	92439100	81113900	91085500	93412400	89187600	90138300	94031700	94634800	92001200	92170100	88293400	117874000	132826000	86057900	65847300	95614600	94767000	93873700	93473900	97273000	90659300	96949700	86860500	73084500	99233600	89971300	96978000	89484800	93179900	99725700	96777900	91303800	88793300	89825600	90894900	91458600	96938800	88977900	115118000	84175800	86663100	89227500	93990200	71200300	66509500	86721100	92631800	91891700	90184600	91518400	94852700	91061900	80163000	74980200	74076500	73200900	75247100	71100200	75005000	80001600	71918300	75139600	68694000	76654000	87793600	85930800	91104100	95914900	95640600	89662000	98606200	93088900	91175800	90753500	95983100	85458200	92642200	92181900	81319700	92789900	91673000	89286900	90938300	87487600	97282200	92920500	88624400	91720300	91428300	93021200	81590900	96202700	94951700	92411300	90488100	95392100	91796100	94980000	97135500	87863500	90376600	97988300	83044600	95166800	89466400	88978300	87614900	94047000	88512600	88664500	92681700	89989200	88971100	87268400	122228000	93256400	88641400	92458500	90670700	88038900	96848000	63604000	99964500	95684800	87099900	89981300	92819700	102053000	95529400	91360300	109323000	93213300	87605700	90899300	102211000	89745400	85247100	88077100	86570600	82422100	75537000	69005700	99065900	87193800	84129200	96130400	94065000	87137800	72458000	74383400	73342600	73340900	77762300	72642800	73071800	70824500	77928800	76494800	74247900	77342100	97314000	92791400	94371300	97912800	93358100	92579700	91455300	94740800	89324100	93242900	96137800	83878300	88483200	93118300	85278200	92674600	93743600	86065600	93710500	95009200	98038700	95843200	93908100	97232300	92244100	93438700	69518100	89223600	87840100	90824500	89806400	104073000	92494900	101405000	101275000	92117100	97493300	88663700	96284800	94463300	91521900	85580200	83271600	91910900	87668600	82463500	96685900	88998900	85706700	92101500	83910400	91197200	99455100	93819700	87340400	91150800	95987300	72403700	88325900	99592100	89984300	90043400	88899100	97190000	91498100	96865600	90616600	82879400	90569000	91614700	101347000	97511600	80775600	90497800	89326100	87796900	71423900	67116900	94589000	89551200	93209300	95515300	94925300	90384400	77126900	74747600	78472400	73557900	75092300	72908500	74737900	79224600	76348200	81270900	80766900	84517600	98921800	94008400	96839400	96096500	97734900	92952200	98129500	91474900	99339000	97097000	97817300	86599700	93815700	101535000	85869800	94790600	97518100	92287900	92154400	89060900	95060400	95300900	97741100	92427200	96749200	92644700	86944500	83328200	89385000	92301500	91294000	101210000	87469300	99604300	100614000	86666300	95700800	87940200	98734800	85887400	91525800	93269400	87204200	95877300	93354100	96033400	96083900	94607200	90354600	93959800	128760000	87803000	95134400	93728400	92671900	89674600	89998300	70321800	100088000	95988700	96601600	96477100	99029300	82531900	98096400	93306400	98182600	89208000	85145100	93207600	167482000	98103800	81491100	92034300	97008600	70047900	77157300	75802200	99641900	91066800	96285000	95645600	95491100	91692200	71179700	79210700	73376900	70286300	68397000	77500200	72947200	75692900	73877300	74862200	80679000	77506700	97413300	90314600	105948000	96791600	100346000	91029900	99308200	89823400	100892000	87977700	97022300	87896400	95868400	101436000	86384500	89403200	97479500	89792500	102080000	84821900	91772100	88635900	90404600	103884000	99348400	100154000	83071900	94405700	85476400	88018700	83445900	101343000	94063800	99433000	105159000	95918400	89051000	99036600	101384000	92665600	91928300	89972700	85169700	99420600	97690000	91485200	94813600	89386300	90209600	95680200	194419000	92846600	92144300	88560100	84169800	90737200	92211100	68461400	101704000	93598100	95969900	95401300	97596900	62361300	94968900	83349600	87517200	88007400	85222000	88043200	93651200	94580300	87957900	90352700	94757900	80501700	75428800	70906500	98608000	93773100	92869500	95490600	99707200	91862700	74791200	75565800	72919900	77200900	75638600	78362000	71540300	72528100	81376200	79111500	80570300	79529700	98981700	98341200	93601000	98983200	104525000	99496500	97016100	96390300	99821200	100601000	92368100	92551000	90504500	96742500	76311200	98964700	92130700	94753200	96205500	91433200	97132200	92343500	97742000	96585000	96236500	97928500	78808900	90076200	98131700	97231500	98189800	94641700	98736400	99079000	98530000	95406200	91461700	95712400	94731100	100300000	100753000	97157700	98304000	105190000	96643800	94893100	97513900	92260500	112532000	98246000	95496800	92574300	102919000	100735000	85189700	90328600	94103700	75265900	98486300	97843200	89747800	95010500	96972100	96378900	98318200	98092900	88940300	93654100	87133300	89564100	93042600	99063000	92250900	95808100	88733800	89334800	77047000	75289500	103435000	90651400	97032500	98401800	91233000	92878500	83915600	76162900	75971400	77694500	79256500	80287200	76065900	75767400	75046800	83881400	82540800	81479800	102538000	93712900	91463600	88808400	103192000	98747100	110107000	101541000	98182100	91198600	99011600	91537400	100185000	103565000	93454600	92183900	94151400	93734400	99327900	96462800	99375200	93429900	95218300	96595600	101813000	100479000	84102300	89815300	90616900	90740600	90788300	104436000	98686000	100867000	96930700	91329800	102441000	91571500	92627800	97689400	92910600	98257500	88444500	98483000	96190000	88999600	92786900	92402600	90159700	103500000	77897900	91309900	97427700	96309800	91375300	78844600	97619400	73015900	99785300	97783100	94898600	94611300	97643300	90706800	94439700	85265500	92777100	93620200	89759900	89085100	80375000	99632400	91418400	98467100	88322500	88156300	76320300	68235100	98084100	86053200	94557400	92595700	97386500	92229600	83074200	87777400	95414300	95488500	77602100	80743900	75045200	92392500	86641700	85287900	81193500	83177500	64123500	62358400	84863600	75876600	68589600	68629800	71558100	80725200	75948500	64041700	61806900	83456200	84231200	94405800	97734400	84217500	77448400	88525700	85788000	99153000	79975300	76564200	76195600	84271700	73687100	72180400	82808300	84321500	83830600	81298300	70442400	86887500	74190600	61019700	69129000	73792500	68244700	74926700	85418800	79635400	85392600	78818600	70024600	86024800	72538900	72984000	69505200	68197800	77748900	73071900	84642400	87001400	85649400	79546300	77647300	96603400	77777400	70509200	66110900	79560700	60819300	62960400	71542400	70300400	75635800	66046600	68792400	65924900	67168400	66705600	64334000
O15164	5481380	5326340	5862270	5940870	5792020	5625450	5763270	5331680	5528370	5611890	5881000	5454270	7302190	7270530	7110320	6277190	6660210	6375210	5616420	6845710	7311240	6341280	6460100	6311580	6491420	6703700	6728450	6215870	6677290	5886820	5851600	6695670	6774220	6262910	6236900	6730680	6751510	6968330	6969040	6157490	6162660	6138170	6425180	6916440	6240830	6334780	6747660	6085820	6849570	6871180	6938410	6378810	6466920	6494720	7171350	6026370	5426340	6662110	4647890	7079870	6190300	7025100	6555310	6902960	6913510	6989910	6371970	5857760	6686910	6777030	7171020	6706280	6507460	7026270	4729470	6568420	6911320	6745710	6555570	6674460	5927980	5975400	6653580	7523390	7988350	7451800	5020830	5124440	7595590	7514450	7611670	7668400	8380230	7190340	7244560	5698200	5388750	5420360	5523310	5565140	5876500	5393980	5781870	5314220	5316340	5383560	5370650	6618770	7947200	7075300	5701150	6293380	6888560	5912270	6524960	6883150	7217510	6349900	6405010	6320270	6649510	6672220	6078780	6738140	6503970	5835840	6507370	6209700	6768680	6290210	6495750	6249310	6511170	6883760	6350280	5701620	6044040	5637980	6459420	6358420	7016700	6339680	6924430	6683040	5986320	6386940	6230170	5921490	5922300	5380280	7670410	6570730	5090460	6210340	4918060	6592200	6277500	6254340	6856080	6505580	6046670	6652420	5842370	5336500	6331850	6687030	6426790	6772810	6308300	6961080	4259280	6640040	6183150	6045340	6591620	6176120	6081550	6570640	6668360	5961300	6556680	6889450	4478100	4714610	6429100	6599210	6697290	6711220	6297240	6178870	6348630	5734340	5463400	5961640	6089370	5606520	5928620	5743040	6063230	5801420	5729550	6044300	5601350	6325670	6719240	7195270	7288820	7097920	6949730	6634610	6954500	7451920	6564880	6854110	6490200	6591460	6209300	6789010	6897790	6930590	7057690	6153090	6512600	6442410	6440750	6443160	6773800	5751150	6845140	6532980	6220920	6775360	6572800	6489600	6677520	6970880	6786730	6089760	6669180	6464070	6760300	7011310	7164980	6457710	6799570	5826710	5951760	7100980	5924570	6574480	4312300	6569870	6691770	7385150	7090170	7092060	6208000	6538910	6444340	6220450	6784090	6560600	6492940	6389520	4445460	7191960	6833380	7074560	7220230	6372610	6467850	6383020	6666760	6052310	6816570	7120140	4128230	5122420	7564250	6837640	7153010	7453380	6932750	6637970	6829100	5918710	5643980	6049960	5813890	5746730	5465600	5519170	5646330	5959080	5717480	5679170	5621370	7210400	7027670	7382530	7014500	6398660	6735980	6271900	6864730	6651890	6822450	6859430	6480450	6772510	6010940	7168000	6020570	6638350	6646360	5875920	6988480	6899780	6478270	5960470	6724580	6804550	6064630	6386060	6627600	6050040	6388600	6289640	6474650	6468350	6915100	6528710	6649540	6558080	6556510	6607390	6815700	6590710	6133680	5863850	6629120		5593150	6369210	4226620	6466100	6485570	6542410	7069120	6916330	6611010	6789190	6435720	5574900	6850920	6342460	6316010	6764480	6438610	6597720	5363720	7369800	6531670	6695640	6535340	6564230	6092390	6563010	6299470	6389220	7010800	6919060	4863870	5041670	7127950	7083960	7072550	7665620	6837430	6590560	6085590	4971930	5330770	5228610	5296500	5283450	5346250	5046430	5206330	5159820	4829740	4981230	4934110	6354130	6102510	6423770	5969020	6114590	5970060	5961920	6286470	6388480	6205480	6604830	6101840	5921810	6086930	6160250	5937550	6285680	6037240	5327610	6156060	6169390	5961630	5530370	7680680	5924810	6483540	6179840	5937040	6303340	5838790	5927750	5825830	6025040	7522810	5651890	5745410	6336940	6381400	6108590	6372550	7778690	6551620	5627800	8295450	6409400	4546450	5332890	5151250	6255250	6260090	6376300	6193550	6363820	6126230	6502630	5435180	5479290	6019730	5782770	6333500	5893140	5926030	6240580	4580790	6392230	6378460	5784360	7270980	5467520	5236450	5735030	7048730	5739490	6284950	6298680	5655390	5174660	6753930	6400360	6484030	6621280	5997640	6371940	6028940	5888300	5871500	6505720	5483270	5939230	5946710	5564250	5714670	6092660	5781160	5795370	5815870	7209390	6893820	7131480	6197740	6382670	6642420	5721650	7337800	6798690	6282160	6790700	6218410	6928090	6190170	6653400	6679680	6472550	6054850	6017970	6629600	6302890	6980710	6709290	6465420	6499830	7207060	6700340	6709240	6126340	6332120	6169140	6168010	6323940	6606500	6666130	6515930	6981720	6592650	7108960	6402430	6599760	6580720	6042870	6520790	7479440	4884620	6613240	4911500	6719580	7519430	6330590	6610750	6642750	6773950	6534360	6252850	5613970	6669850	6665680	7009780	6752440	6841850	7095640	4973050	6794450	6740380	6699430	7820630	6493500	6250470	6311650	6702860	6612410	7115850	7180730	4952250	4618350	6942710	6847300	7124170	7552880	6944020	6683000	7176020	6548020	6742820	6356420	6140360	6044320	6635550	6529710	6547230	6565190	6654700	6189710	6255990	8186260	7703070	7672870	7936650	8305400	8062020	8173260	7815770	8811460	7516040	7670150	7568730	7669350	8209870	6719720	7831030	8238680	8196100	8234710	7739110	7839790	7798430	8175430	8827400	7475920	7633790	8584680	7354260	7632250	7570160	7121100	5945420	5536020	7702550	8372070	7968420	7249250	7982660	7176320	8730670	7292690	7335030	7310140	7860170	7203310	4974880	8029680	8075070	7197110	7482110	8431010	8824060	7836040	7754100	7549490	7349660	8345580	7208290	6160630	8366840	6923800	8545490	8436600	5830730	7922450	8626950	7723840	8077900	7477720	7578030	8040830	6655860	7062100	8949870	7044510	6567670	8190830	7685070	7525980	7747340	7710890	7979170	7984650	7362510	5953970	5938000	5466790	6587010	6509980	6389180	6430360	6302700	6163210	6482880	6375000	6772820	8094480	7541690	7002530	8392980	8127490	8054760	8119990	7342040	7783480	7913440	7406310	7490920	7692200	7503860	7086170	8246280	7706880	8101950	7559660	6790790	7625680	7353360	7384740	8098080	7994870	8094850	7414810	7160990	7533810	7167760	6909100	5466170	5684240	8101090	8971940	7798310	8235030	7840250	7485340	7159830	7234070	7484120	6478810	7438650	6366780	5007740	7875450	7604140	7102810	8006660	6535040	7964440	8268480	8266840	6820680	6771280	7516050	7398820	5848950	8505670	7325650	8693250	7984840	5671230	8651150	8111810	7233480	7589190	7967440	7515700	7946140	7338260	7119320	7940310	6979800	6414120	7702610	7318150	8340990	8271660	8135840	8426870	8116680	8565240	6580260	6242810	7098440	5594850	6413940	6068730	6361480	6296840	5903860	6954270	6133680	6358500	8027100	8255170	8516550	7110850	7848290	7454700	8223150	8356460	7591590	6969350	8280900	7343420	7295740	8601270	6741480	7581280	8878320	8104680	8873440	6461570	8312330	7821430	8125620	8322440	7869400	7645370	7185820	6942060	7282180	8542450	6591480	5428050	5067300	7194830	10263700	8271700	8056140	7961440	7663190	7097520	7777490	7919350	6712970	8974060	6923970	5400970	8636440	7503980	6144280	7374070	7822550	7330320	8129500	8062160	7499800	7407810	7928750	6495620	5851780	8165420	6935980	8503820	8371020	5139680	7970260	8515310	8565350	7653830	6709780	7887130	11889900	6744350	7366730	8550010	8148960	5578690	7612200	6810420	8855990	8126750	8161680	7750910	8023470	7644300	7250310	6333720	6870300	5353860	6031120	6145550	6517390	6330960	6801800	7087260	6771150	7123550	9185880	9092290	8952820	8017050	8061650	8057800	8166590	8334500	8631840	8077480	8427440	8639420	8845870	8786780	7489050	6443380	6832150	8498820	8252840	8639680	8283390	7102150	7926090	9481220	9101390	8899570	7198280	7198230	7247470	8563780	6970130	5858740	5621470	8396520	7796020	8696820	8664130	9052800	9029160	6907120	8197080	7450140	7034470	8625660	7405190	4698330	8571120	8812530	6704240	9154550	7440620	7440420	8269880	7709930	7548290	7360820	8500070	7020000	5806120	8394000	7915390	8467680	9053140	4233650	8088260	8566530	7753880	8102590	7457120	7725890	8306170	7860510	7769900	8491970	8084660	5999570	7332080	6943290	8634870	8164540	8328500	8162030	7938340	7778980	5958810	6666580	6140060	6702330	7008470	6028880	5843330	6734620	6799800	6927530	6959500	6895470	8190770	8033730	8256650	7930040	8615820	9517980	7886300	8078550	9682330	8452860	7483630	7505790	7641100	8701320	6525960	7744660	7004250	8306240	7581800	12094800	7711670	7232550	7764670	7794020	8420900	8152950	7759150	8826140	7545720	7236720	6969930	5501830	6378760	7607500	9203260	8037900	7673390	7910140	7870580	7659740	7256790	7108090	7377930	7991910	6746540	5752110	8684330	8110300	8610370	7923020	7960550	7810480	7589300	7486620	6899670	7149960	7469550	7861750	6501870	7923320	7340350	7715040	8043080	5238070	8290470	7512300	7520620	7402480	7047220	7459540	5579020	7360150	6962110	8076290	7157870	7009780	7061180	7643280	7779720	7348760	7634880	8056570	7651420	7687510	5912800	5480400	5614830	5925560	5786160	6392960	5617400	5465780	5371980	5690610	5949520	5963630	7275360	7233270	7382640	6913450	6954460	6512550	7208720	6629990	7103570	6770750	7256520	6573590	7159120	7634930	6801250	7329910	7252490	7094440	6835750	6523340	6549660	6846420	6487300	6863420	7060710	7271510	6531090	6737770	6254170	6873380	6060320	5121640	4704930	6946120	8150140	6877810	7041810	6667880	7056100	6595720	6621160	6808000	6606770	6953820	5874750	4839000	6691620	6652960	5118370	7246590	6084740	6931970	7225720	6925820	6694540	6274070	6596800	6164220	5130700	6477040	6353030	7488380	7279520	4857460	7049590	6689030	6185060	6780490	5914870	6622840	6717070	6218780	6415880	7267210	6769130	5314220	6806290	6552020	7203270	6626230	6976850	7077890	7005450	6693240	7242040	7469170	7385690	6653640	7117720	7171930	6668990	5950180	7469700	6889650	6944760	6916230	6771380	6214700	6809230	7376360	6273830	6082310	6292640	6089720	7899640	6590470	6715120	6701660	7996400	8019450	7997660	7522230	6353060	7355680	8194480	6073220	7571870	7431750	6683850	6431390	7232910	6510820	7455180	7455350	6515410	6598190	6330850	6071740	6739680	6443030	6154220	5807320	7694120	7057770	6911860	6670040	6575880	6423980	6048300	6826430	6856900	7974830	6745950	5853900	7913880	6279800	6904060	7440800	6616250	6973200	6542060	5706360	7652630	6877190	5802600	7666070	5397540	5610920	6229720	6120120	5588600	6017940	5392870	5474150	5554060	5538010	5779850
O15169	91517.6	120860	105512	141299	135125	102115	133635	119515	96469.3	108121	107252	109113	128435	83177.7	122231	91909.7	127032	107462	116972	112630	107194	179824	120895	131374	135409	115697	163431	152371	185989	150942	138849	108322	126480	113308	114408	125656	120900	144372	114444	133106	122165	134461	101144	117863	99839.4		102500	131705	105634	111991	121533	156831	138133	119852			114010	140962	108912	128065	132921	109045	157081	172304	112565	132089	131179	96650.4	115007	124566	112286	92744.5	121585	102560	218702	117335	125491	119825	69893.5	131157	110536		145106	140733	112181	101825	228208	125410	121978	100527	157999	129213	185085	128736	112526	111605	80841.3	102996	156363	132396	135160	106750	141526	114480	122994	106968	115722	119813	160282	117084	121930	116259	115869	108059	120373	110484	161502	133222	96657.9	118098	103773	142627	165546	136850	123849	110336	143723	111343	132588	157354	109341	122948	139487	104718	141350	130127	111716	120167	144202	116111		120644	122662	109765	146367	110280	167268	143386	144821	117897			105225	106057	118430	104702	83475	101991	207115	121666	102758	128488	148686	106024	104106	125520	117756	122036	114826	127952	178953	135083	126046	93680	58463.9	113359	113284		86730.9	121074	139194	110370	188212	120299	111163	109539	108167	127971	103656	129604	109521	113170	110845	137655	162432	146687	104646	111137	125052	145822	130092	138048	98189.8	132168	97928.5	141188	161150	112846	121355	152472	138386	123790	136789	109552	105866	153421	123631	145228	177891	147470	115195	164101	169796	139462	82803.3	132186	147886	130994	119358	136849	171663	126446	136607	161896	144827	122379	64578.4	138822	120099	121008	111176	123617	165280	188266	134904	113524			107527	201431	76209	152754	96382.4	179000	121039	122341	164376	120799	127077	139083	116289	133662	148607	113212	213714	156617	140186	131493	44397.2	127444	120902		130357	117836	122681	126844	176056	165936	119767	132339	128125	122536	114738	143303	145431	105419	86415.3	107529	152437	130620	116403	107771	133033	115591	115834	113944	131559	132056	117313	150471	137429	125023	137873	106640	145141	123180	155672	141585	109473	144352	128385	114844	175653	194275	150360	149827	141743	106085	149383	163594	128515	129694	122662	143349	154897	138595	159700	156534	108813	106385	72832.2	152441	141687	125126	157690	141413	128637	120913	166509	122278			140875	119917	118433	124300	123055	131084	246363	139082	120386	166038	159339	119748	166225	136109	126078	150212	126059	133818	245655	175745	135278	101724	65648.8	156308	108135		120223	103481	141465	130394	154482	139903	131973	125508	166578	144495	149424	126585	142069	133897	124671	141743	170268	169752	135116	115566	134183	106672	116911	130465	131010	157626	129351	129581	159606	155309	155395	151132	145497	157557	168611	173331	162678	158262	116374	120243	168314	155330	107571	120013	163738	126078	114322	146960	206111	129269	169893	163659	140077	155194	159749	155600	126142	145386	87841.5	204451	201450	140535	132772	151811	144486	232581	146490	151715			119794	139523	135854	143321	164639	147531	159735	157372	125240	155334	148626	136889	145913	172765	170562	144957	148127	122093	185267	182595	139822	146630	58161	139260	144258		142127	152008	140396	140014	211982	143382	147573	148398	163710	140434	133509	141239	157850	129810	140347	116092	162833	137587	154754	137488	152971	131889	109689	135216	144332	90284.3	133914	121260	164070	105666	152856	118120	132828	118099	164156	135715	132742	131406	132799	127199	163911	172450	120953	168076	116230	140543	136534	132435	138307	130503	146348	144837	185242	183594	138977	144802	146308	134683		125361	139028	130396	122638	132170	114931	144131	139174	144989			117693	169939	86949.9	174647	123450	102323	211764	128803	164076	171982	157055	147410	124009	114083	172488	135044	117004	112597	227653	125948	152342	125262	76469.2	133227	161368		106356	129754	137246	114291	198918	156297	140849	147607	143639	172993	137089	138264	130614	120025	102469	152147	130735	109265	109685	128364	139351	118930	116309	146384	148503	113925	130894	126483	98725.3	108712	113082	104355	131070	139848	119151	130281	122090	103993	128876	124750	129191	121873	128107	108048	112252	136827	161239	111532	151830	108972	141266	140375	104247	135482	131239	102645	97585.2	88521.9	95757.4	111776	130639	125595	138650	120915	107317	130881	135327	111000	131213	125340	65737	114457	112877	150410	126542		122214	149366	124290	132534	152796	126403	109490	80824	111389	122619	127110	108107	82129.6	132115	128278	123718	103806	131903	105635		134516	120655	98154	134892	104242	89156.5	91520	99562.4	121971	124079	108007	124813	129961	140903	124235	126689	117954	114264	132274	129871	155706	95196.3	133653	144842	153759	103124	109277	174449	133058	116836	131660	122997	128229	124024	115611	120240	96237.1	137322	125535	143603	203233	95832.4	136952	117725	110652	174854	126154	143892	115385	149922	134006	148463	132753	125924	131807	75042	77411.7	83269.3	133657	93345.2	108829	150853	153858	138325	126781	117948	138850	93463.4	122204	87462.1	72461.6	140206	99557.3	120728	137006	72263.6	125818	121482	131309	145065	146868	146101	103822	97470.6	155408	113183	142226	149735	161085	141430	140061	101260	135641	130654	97555.1		94737.9	121271	176318	145350	143896	95552.3	81981.4	136739	134280	148736	127952	167768	143794	138567	123744	162032	140753	88061.8	143904	130626	90954.5	121351	145099	112642	126882	134920	156095	122042	140378	93734.4	132860	113188	135121	130799	113888	126633	147421	144446	162250	98024.9	181782	140183	162784	139700	157751	138281	143523	144854	127650	76970.6	146392	87708	156838	114522	150063	91137.9	96067	106534	123378	200582	112908	124041	134926	106846	131269	204002	127792	126636	114992	134900	88313.4	119236	139094	100363	155600		168088	151136	143368	160014	112814	150859	142741	75333.9	124674	102098	123454	101072	167321	137748	121966	110147	161836	134579	96690		129745	130354	157645	114543	158493	158151	125075	83906	139379	166020	119867	191981	126536	178913	136875	155401	142911	157679	127520	138288	141613	134482	123302	122611	145544	153756	130883	174154	148147	163175	156489	169895	129152	120050	144639	131745	148201	126113	142016	125356	162016	151356	140799	122751	157884	157699	126678	153100	133656	121218	136952	126047	162349	199878	186869	109949	108048	122474	118823	77388.6	118521	153281	124907	134463	210411	164254	153224	132340	174990	181106	83235.4	123035	103557	145617	147295		185553	158765	127911	157084	164467	140786	109985	88835	128615	115500	107128	136178	171914	142958	140828	142620	199240	100721	108263	87365.9	121305	148026	143157	178778	208681	132990	124463	131093	123550	171393	220468	88097.4	163028	83377.6	101968	112504	84530.9	91826.9	87386.8	95583.4	111969	105357	106764	100617	140131	98264.8	114932	128874	100687	96295	175210	116420	113179	90646.2	94696.1	102861	80667.1	68896.8	115708	95767.6	93352.1	124855	92915.9	93978.9	157340	116954	97847.9	90289.2	119543	123891	127245	126857	159284	156134	131218	101866	94154.1	89110.1	121683	99988.1	116089	89348.8	105890	137798	114590	132459	108514	113993	114106	97980.8	75708.1	129834	85267.2	265417	92541.3	67789.2	82620.7	110276	119906	95455.4	121551	110706	107042	58390.9	111450	115641	107714	107582	104740	111397	103735	95270	130656	107993	98851.6		108779	114767	102309	98509.3	123132	83525.8	105404	103639	91017.3	90189.7	122142	100360	116249	98288.8	110507	86078.3	110317	104212	114690	110608	83442.1	92113.7	123089	108622	94723.2	94530	109717	132720	110723	124868	107138	111781	89814.7	100482	98221.5	105597	99829.6	114553	115534	107356	111584	116836	113123	113991	104675	122344	82813.5	90633.1	131736	107934	99966.6	89124.5	123630	132509	89333.6	82663.4	91592	68473.7	124127	106285	73670.2	117705	81369.8	88586.4	100212	112477	114728	103416	116676	120123	71695.9	83809.2	79615	102492	129866		120765	98670.9	74066.1	117254	111543	134768	104364	63531.1	121756	90390.4	116280	99025.4	128903	116144	111707	96309.2	111179	85632	105155	66408.8	101750	134345	134883	107368	130001	118155	93206.6	111995	107039	120377	143398	96253.6	80391.6	119394	132132	106892	119091	98376.2	108904	88833.4	105331	113724	111220	78302.6	120501	114422	121015	86274.1	101485	107011	121369	117524	84971.4	117344	133540	126669	129411	89646.8	102452	96133.9	126801	113810	105641	121869	61858.5	100859	90213.7	67568.1	130590	108567	116339	96856.6	84875.9	107559	123299	118303	90593.5	112903	115458	94803.1	112804	90526.2	116435	82108.8	95253.4	97015.8	94138.6	94505.1	89089.7	107549	126776	101063	116709	84356.4	112803	137485	93498	96073.9	87285.9	111468	61371.4	113106	128470	101816	109430	124004	111347	100855	83798.2	99175.9	102198	139373	119600	102196	139640	125173
O15173	33455700	32777400	34036800	27075800	28951300	28707600	30296000	30444300	34363500	35283900	32259100	34649000	30822400	28339000	29188700	26536200	28553300	29148000	25756100	27203400	30480300	29108000	27315100	29208200	28814600	30454900	29404000	27180800	25554100	28371000	32497800	30117700	29898400	26299700	28530500	26722500	31894100	30143300	31639100	26346200	26154000	28270600	27314000	27466800	28047900	38212000	30920000	28800300	27073200	28659000	30763000	26787000	27601200	25705900	69722300	89190100	30460600	30785900	31064500	29978200	27948600	30655900	25732600	26504200	26402200	30673800	27346600	28107400	27124100	32131700	31108900	29506700	27915200	29586700	15415300	27681000	28026600	28225700	23862300	26223000	28646000	84420600	26378600	32075200	35856600	27191200	18270200	20882100	28904100	30056700	28216600	27952400	29484600	29882300	28924300	32281900	31948400	31883900	25084000	30342200	31843800	32157100	34873400	30705600	32651700	32118800	34078400	29439600	30878000	28629200	25113600	26440600	28217400	28764900	27548700	30276900	28266800	29144400	29651400	28278100	30668000	27696900	23264300	25217200	27020900	29007700	32211200	28772900	28502800	29036200	28203900	27465200	30402400	29621100	21967900	24471000	27179100	25880800	26940400	26361900	35267200	31774100	28507100	27762200	27076200	29506700	24617500	26999000	26043500	27519300	75695500	126729000	26790400	28219500	24991700	28309500	27919500	29602500	22435000	23692300	28048500	28228100	26941200	26798400	28799100	29765900	27714700	29420700	28292300	29382800	13340300	25898800	28056200	27076700	17432300	25715800	30236100	85721500	27976200	28084900	30661800	29509400	13724300	16742600	27707600	26835900	26896100	27969200	28291200	30686100	29291200	31764600	31708800	31381200	23950600	27272300	30353800	26948500	28135000	29428300	29644500	30049300	28034400	26793400	26308900	28706000	24848200	26651400	23908400	25130100	26896200	26659600	24628400	25969500	28124500	26810400	28583600	27006300	20900000	23527900	23377300	27670300	30104500	26686300	26979300	26865300	27936600	26793700	28775000	27160000	21101200	25089100	24055000	25107300	22881300	25367400	35398500	26507600	26415900	26957000	26747500	27469600	25059300	25401100	23721500	23872200	72144000	70355700	22458600	21886200	22656400	26493900	26980600	24262900	26155300	25074800	23303800	24881200	23483000	24489300	27134800	25953300	25294400	26624300	11080000	24033900	24142500	23780400	19589900	24336700	24575200	68292300	23939800	25856600	28048400	29404600	11485400	16675700	26000800	26094800	27408600	26400200	25945400	26193400	26501400	32087800	31258200	30992300	22644100	26464200	28668500	28395300	29245900	30312000	28509400	30102300	32503900	27411400	26306000	26882900	23065500	25161300	25027000	25659000	25043400	24969500	18937600	25848100	27350600	26345400	28919500	26534600	19887200	25291800	22537700	27775700	29616800	24728500	25995500	25503800	26891100	26836900	26592700	25853800	24919900	23294600	23964600	22707000	22015600	23049000	42847000	25882100	26587700	23993600	24636800	24095700	26104800	25133700	24847000	26610100	59277900	72227000	25097600	21788700	24854500	26403900	26280500	27811400	24873000	26885600	24583300	25898600	25356000	22206200	25843100	24264300	24369600	25096000	25664300	26651400	14331400	24827400	23667700	24224400	23448600	25700700	24998100	89667900	21332700	25516200	27914400	28300800	15155800	19046900	25342200	25150000	28035200	26381000	26713100	24972800	24978600	27100100	29559800	29566900	27178700	28047000	28271000	27116200	29368400	27872600	27799800	28360800	27135100	24364700	23750300	24506800	23822500	25536800	24834800	24974200	25705400	25260800	21527100	14479200	14788300	24692400	21703100	24064500	25155300	24981800	23400300	25366500	25624300	24407900	25186700	24541600	23563400	19097100	23210500	23280300	23994800	24528000	23256600	23763300	22616100	23348800	24829000	7946700	8888070	23040400	22486600	22726400	24717800	18119000	25062600	24381700	48477400	35304100	18085300	15885800	19626600	25333000	23950700	24704800	23645000	25423200	24015200	26050100	20104200	24053400	24672300	24555100	25172000	22018100	22576900	22389800	20685900	25926000	23884500	24802400	18234700	24881800	24894100	83887500	19186700	24283500	26064400	23083600	23670600	21220500	25586000	25009300	24270900	25916000	25583200	24517200	26288500	31402800	31572100	33293300	22093600	27918500	30274200	30446700	29156100	31148300	29896000	31089000	29951700	27788000	28647900	26842600	23870500	26435600	24328300	25243900	26183100	26801300	26479000	24888900	27003400	25139300	28184600	25681600	23007700	27301200	24204900	29229900	28698200	26316600	26365300	25765200	27389400	28062700	29307200	26824800	24531900	23647200	23936200	24187700	24188300	25115800	34508700	27893400	26947000	25852800	26640100	26603500	24441400	28081700	26037300	26757500	74720200	100791000	23013500	27470700	27752900	27056600	29145600	28894200	23355600	26069200	26808900	26175500	23648500	24153900	26652200	26063100	27163100	29216800	25763100	26271400	19257300	26035500	25580100	24039400	24096200	25648700	26149600	65400000	23996000	26545600	29114600	27323900	11638800	16119500	25975400	25414300	26200400	26129900	26169500	24898400	25045100	30258900	30851200	25919600	31883600	28370900	32492900	32081700	31812600	31716800	32071200	31619600	31154600	27711200	26868100	25159100	28211000	29510000	30675200	30394000	26863000	29518200	28949800	27369500	29098000	27830400	25935600	23166200	26775400	30708100	34925800	27401500	34321200	27919600	28357300	27479600	28738800	27439000	24566800	25650700	28219000	28140800	27584600	31161600	24829600	29116700	27610000	26362800	27765800	25736700	26322600	22400500	27594600	30918600	29861000	31692300	25859100	31525500	28484700	28262200	31818000	34434000	27667400	59278300	28634200	28189400	29174700	30996100	28587300	28873100	33279800	27645800	28098500	27329200	26815900	24065000	29024000	29248700	27256600	29619900	29835000	34762700	29199000	56392600	26707000	33161300	30613000	23504300	29342600	34675400	32822800	30136300	29914800	29848500	28174800	27766100	29477900	30913400	27635000	26520900	28770400	29845000	28529900	30181900	29726400	31881200	32535900	31457600	33018600	28854000	26949300	22003400	27403100	26546700	28742100	28276400	26656600	28173300	28574200	27068900	27927500	29478000	24922000	22929000	27976900	28454900	31599900	27296900	31929800	28593100	28688300	27770300	26812400	28731900	25620000	19802600	26990600	24412700	26402200	30512800	27298700	26443400	26934800	26447900	28084800	26924700	26025900	24647200	28962000	28528800	28004400	30384400	29080100	27904800	26484000	27068600	33258800	35463900	28136900	47043300	28357500	28433200	26861800	29440000	28652900	28715900	33380000	28896500	29003100	27695300	26539500	23238700	32439100	28041100	30653300	28541600	27483000	31495300	28086900	39381300	27915000	28650500	26051800	24091100	31479000	29771200	31490100	27903900	28775700	29049500	28866500	27988800	28142600	30167100	29667800	31911700	26267800	30096800	31787900	30403100	30501800	30026500	31639500	29935600	35777800	28005600	28353100	27296100	26747200	27107200	32051600	31039500	27142000	27208100	27962700	26696600	27733000	30236600	27471400	27016900	24737400	30711300	33105800	28466200	31005400	28458000	28109700	28223000	27933900	26470200	27312300	32682900	24317000	23706200	28423100	31876900	27651700	26583400	29126300	29877900	28548200	27864000	26384500	28206700	25038900	27174600	30871700	32256400	27205200	30875200	31171600	27911900	33388600	32934500	24356100	91020500	26641700	27474900	29288900	30494800	24927700	28009100	37991400	30446900	30656100	27710700	26453900	28643700	21998600	29085800	28357100	29969400	28849100	31965500	30461500	124003000	26082800	28745000	28438500	27709800	17912600	31755000	33308800	27863600	31662500	30501400	29348300	26051400	28914900	32002800	30433600	32184100	22658500	26216300	30226300	32623200	31969000	32524900	33873100	30203400	30203800	30243600	30920400	31468700	25422400	29743100	32946200	28730200	28228200	31686500	30241600	28363200	29206100	30524100	29780100	30397100	23378500	27238900	34641700	28336500	34129200	29242400	29385300	29240700	31432700	29587400	28293500	32873400	22765100	22114700	30632600	31092800	27054800	29682400	32023800	30986200	29283200	27346600	27422800	27553400	21708600	27382300	27888700	30903000	27773700	32322700	30984200	28619100	33281500	33860700	29162000	99892800	25146100	26518200	27892400	27903700	28074100	26890600	40117500	27795300	30863000	28415500	30091000	27975400	12753700	27234500	28499400	28815800	28773600	36313600	28887600	42557800	28979300	29785700	30152000	30137800	16967500	28234500	30827000	29297600	28396100	34446700	31647300	29023900	29636000	31736600	30056100	24493000	31627000	31453000	34650100	31739600	32671500	32935900	33387700	31029300	32121400	26407100	27693300	21192000	28889500	30368100	29336800	26971300	28150100	28074100	31409600	26404100	29060300	29900900	28528900	22127800	29055600	26154200	34905300	28884000	32615500	30596100	30126700	28209400	28189400	26785000	28003700	21580900	25777300	28137700	27143100	27052200	24531600	27183200	28444200	27843700	29358900	27670800	24758400	22700700	29266700	30075900	30841500	33164100	27956000	29011700	28012200	29489400	30856600	50304300	28116900	52026300	30892100	29356100	28987700	29886600	29329800	26780300	34458000	30124800	28065400	26734500	29152900	23436000	34981300	27685500	29472100	28550100	28197200	33358000	26889500	72015300	26376700	27921300	28419100	20894500	31388100	31288400	33873100	28815100	29930800	31657800	30547500	27288400	31328100	37926500	36127900	34657200	35774200	34502100	34981900	34874200	32480100	34592500	38448500	35072200	32737400	34335300	30137900	32937400	29199900	30111500	34039400	31824700	30409800	32785000	30670500	33403800	31220300	31801600	30948800	35069200	29907200	29823000	35028600	31760500	36693000	31198700	32787500	30949600	32764300	32018600	30275300	33649700	32479700	26615000	28671300	29225300	27766500	29826100	29184100	32535400	31124900	32647200	29073900	28605500	31527600	33721700	29402000	34596100	30170200	32805600	28719000	30661700	35628200	35193400	31071600	53414200	29029200	31409500	28948600	29469100	28322400	29488200	31587200	29193400	29245300	29052300	29801400	33479700	28682100	30644600	28170900	30435200	29184100	35426900	29423000	38784900	28906500	31848700	29559300	33945800	29545700	34103600	32514900	31958400	32164800	32489800	32213700	31067500	31371900	16758500	17081100	22859800	19873600	17838500	15734500	18217000	14484200	22099200	17963700	22296200	19000000	5248910	8702940	12482400	11956000	10042600	9217040	9406570	10175100	10453100	10590700	8788190	13954800	14354200	20270100	22675000	20386700	17412900	14329800	20445000	20617300	16233100	18448100	18223300	18205600	9890810	7683020	10825800	14913200	17431000	13597300	9342440	10113100	12621700	7783380	10063000	8126670	8182130	10338500	15243100	16142600	18911500	15380600	13300100	11953600	11512700	15749600	11587100	9646800	8851180	8997080	14574500	16137000	16175400	15427700	15006600	18442200	14744700	11448700	11930100	13538700	11363500	15025200	19439200	21478100	20884300	20724000	21295100	20367700	18397700	19418400	19114400
O15182	233543	264549	277986	172028	143254	213170	153580	231831	201079	197436		222923	215843	172143	251357	182026	219165	181805	163489	280021	251678	126988	245845	254338	218223	218456	231969	260708	220633	234508	218904	189244	168542	118754	246467	216738	192352	208780	255401	223274	160826	236831		212522	194282		308535	241570	174992	286897	254331		167942	246565	368892		223302	119259		237155	309717	261540	252316	297077	259465	272180	148463	228269	266746	225757	203475	164301	143622	176536		228551	243128	242292	49188.5	207081	125243		150371	254030	225006	196699	93258.7	83844.9	185231	225807	213705	249663	212945	181511	290572	164876	232402	278716		240556	271948	205281	204066	226894	231104	219645	233831	197152	240666	226661	185938	164900	218023	315230	255008	246893	116369	218402	226482	210674	200764	177269	220642	201328	185222	210240	274947	276083	250296	214588	262476	184099	206004	189611	194316	161747	241941	227543	167350	240424	420629	105305	196987	270584	172703	208339	253064	211365	253204	213823	247752	334650	157396		113344	282579	276003	195560	218898	184192	201124	222904	182310	248016	241128		261262	233326	235112	238208		220090	232700	184888		248357	199375	363381	137555	296394	256623	246019			275158	256160	255179	188656	177774	206084	240013	197417	185613	192111	171721	211765	197713	214050	155430	241355	231753	279739	183093	198754	251276	298990	167858	197171	228981	202674	212383	198887	158085	238401	229434	183554	111590	220541	160124	153137	210311	183143	235474	296200	211887	150213	186646	135510	219454	257680	179798		208558	203645	131199	229128		256805	213398	122245	180954	237616	201227	122044	154330	185919	443373		156754		115713	248976	302881	242778	181078	166186	132840	252504	179701	195774	120692	198669	235214	289772		214673	184021	242447	90657.9	155504	161793	490639	142134	230804	95484.2	275262		94095.2	229962	187312	212233	211362	189158	241886	195764	169683	211163	169966	194757	196317	204832	227615	203870	212764	179290	197470	170030	170914	261844	237296	93301.7	160939	252204	235362	245729	215171	114072	208541	226245	183636	280990		208954	234602	201568	161499	187525	242107	254174	120126	242619	191660	186427	269330	146988	169166	264205	180575	112546	230442	167581	248027		286667	208194	180656	186337	245576	188623	168280	280812		87248	100835		283398	102574	259684	202489	231710	269017	194091	199105	185662	232577	226374	215597	234784	227934	194739		207791	188217	197053		257621	227594	436708	145296	187006	197623	235698	104140	119647	212035	197494	167343	164658	157341	202220	222518	208838	159279		181860	220205	209282	195188	156448	175125	92438.1	186168	191658	199509	247938	215033	189768		131268	200900	170161	214410		73427.3		249551	190294	240420	186184	192053	219979	89395.7	212962	200335	262419	223240	164960	131502	111198	273908	200532	95957.6	222547	203268	227001	160234	150733			207508	210466	262964	259545		272215	191417			165227			337029	227912		197960		252088	143333	143857	218350	241916		187670	196487	174692	137491	83475.3	209701	70413.5	216738		99117.9	101666		119198	177005	160477	96806.7	114468	111431	188515	173988	197797	263989	221586	224891	231366	148207	218854	237787	139485	213429	196865	78063.4	162236	218793	186682	230250	199388	259176	208566	197365	163902	248032	198492	203637	149199	89825.3	125293	210089	146312	208524	158052	169815	166624	103314	232025	125221	156812	244221	218768		242293	216528	162173	210673	188802	188181	183231	219195	194451	101953	265157	172517	227178	166658	226625	134921	172662	224993	241160	131978	205238		153306	78100.9		181983	249004	262436	216485	190417	193259	246364	169264	139545	212959	202289	104832	156850	203746	277401		225996	205006	245850		214672			79617.2	178761	229540	218435		90590.2	204862	218812	188887	197823	198239	212203	168479	165581	158755	149946	183083	198553	196161	146784	179886	273437	198983	201346	200907	254634	235853	165929	241849	150436	228522	220109	246978	228931	245884	248299	203473	278170	100662	125336	220915	167137	239357	231647		254653	258982	194382	232429	220236	225857	168341	191883	203929	221061	169430	129320	215164	193120		203375	203770	168551	178301	232387	220467	147469	196792	178591	158046	129294	181562	195099	204213	193372	270224	262619	155148	205592	232908	300657	276982	117226	145551	201615	182859		187995	201221	193269	239679	211924	186239	109558		248935	241216	203490	220563		135063	120949	154381		199090	231474	258894	179055	229232	194655	199415	239075	180943	179642	141566	275153	173375	280955	235850	209101	204307	323203	136365	173751	240833	196292	212541	291828	239842	190715	274980	307088	179912	228789	227997	179409	244932	264187	229250	287672	176475	265379	202806	209948	255592	202920	251835		214634	263145	160749	190828	119365	207447	187629	290911	240052	241049	201040	221873	140735	238094	184700	159691	260153	207183	147184	195267	199911	192543	139280	353210	274045	200183	236182	155230	171573	221636	124464	174325	208368	219867	207350	204841		214567	180730	239942	193012	275270	252172	317193	203222	246977	179081	188855	161836	160931	156608	189387	213826		257674	272319	313364	198293	240871	220694	42348.1	214300	159103	214591	203167	201166	203620	205900	171466	238947	280391	232939	152666	211982	158340	205502	194434	189995	181743	171470	192603	208488	183265	156145	196659	273180	308686	172234	253983	243377	209487	209882	120806	285263	294829	180417	206473	181531	189123	140071	121013	97309.2	144179	253954	211740	200072	208071	138841	234776	241779	207139	96948.9	202687	203104	245107	145458	201090	202771	224187	235107	156134	244440	250244	153931	163553	247416		160170	165703	195608	208389	222479	141671	291377	95989.3	174334	218934	210485	300688	228854	253409		221145	216629	157046	150598	167203	176525	205234	149744	210818	251634	209161	171071	187937	185611	185505	201736	218013	234502	219770	156519	231986	236814	206937	277371	215709	246579	210565	210884	172064	235324	236612	221457	231957	246645	187241	195432	291407	261940	179829	235249	163088	215194	193035	259299	217194	177156	208088	180091	198196	230427	228800	175606	297700	192764	142576	171518	285301	267501	254629	230569	250277	294427	251573	187662	177723	208770	187349	131988	111912	213897	208737	201366	204130	400018	194066	244552	257958	270148	190695	261116	132115	141543	206233	222049	245265	197095	108968	187038	297278	198217	208247	180930	169685	229311	229107	188973	273793	266720	180046	182374	116984	212710	181778	195136	240357	185944	270341	179917	192989	173569	106100	206022	170779	110827	220951	229388	206654	177750	165935	251400	203180	180095	180952	264194	229648	240556	265690	222359	228392	283101	205384		133818	123507	258861	158010	329570	211186	205786	211036	179010	214206	205225	191058	210040		254767	200409	248586	143984	94934.7	172719	223177	228105	222025	191959	182363	137006	243117	184851	231687	230187	247362	136247	172462	258251	183641	129234	202501	332521	213071	180944	224196	163873	229546	261201	131080	112487	241126	157269	208736	124111	88932.2	168068	157351	229055	211235	197993	237025	229295	221701	120694	180128	118752	127444	126883	165520	220532	117403	242972	251076	185334	175655	222632	168008	202871	183641	215179	124793	183723	180390	238166	258650	172935	203097	254851	219755	267675	207556	232807	154597	263516	258349	158872	235680	191361	284153	173699	260812	223078	234732	216637	267103	190538	177246	246125	253780	175205	239062	226986	214495	115276	181417	244345	255845	186145	184221	197068	184378	223411	175630	188783	241183	164823	200065	212468	136730	179890	263912	153562	116914	263657	221703	190548	212953	320830	223999	199040	208707	199727	158778	177793	102824	183025	202758	154668	168233	275305	109654	181294	193961	164217	227713	172531	198801	286238	199654	140775	231270	183934	117457	171650	116492	152640	225729	212699	175142	197889	249212	101448	112660	168170	105668	104866	128042	78667.5	79903	87700.6	133766	143009	140357	20259.1	78862.2	105320	109561	86680.5	56116.8	61488.4	70418	81757.6	61528	51637.8	102836	104193	130984	172831	129270	82510.5	134099	186224	154875	91876.9	118157	115318	139244	74150.6	57322.8	81662.6	111371	128453	110933	79909.1	93913.1	47810.8	44469.7	65259	60737.1	70417.2	99708.3	82099	122247	130028	108456	100806	81593.2	85846.4	135434	62834.4	77737.3	66809.2	50216.4	117636	123971	129113	106164	76948.7	79299.8	111706	52090	77249.8	107734	74489.7	91808.8	124244	118973	164194	157413	166130	122077	101814		89415
O15211	90552.8	90337.1	95468.8	60739.6	44091.3	50673.9	70671.4	97644.8	75715	96938.2	90093.3	80925.4	53520.3	49053.5	68579	74314.6	71757.3	46593.2	60829.8	63757.8	63725.7	57962.5	60385.6	62684.8	63265.2	100589	71108.3	42113.5	74748.6	46086.6	82291.6	47627.7	49295.1	62311.5	55956.8	42006.4	57480.2	63671.4	47677.7	57638.3	51472.3	54229	63721.9	58173.9	52196.4	38945.9	49546	67714.6	43653.5	57836.8	74920.8	63201	63757.6	49649			44891.5	40116.7	56312.9	65967.2	82952.2	63153.8	54390.8	58133	56746.9	71056.6	45171	70703.7	58060.9	88722.5	50974.8	61435.4	62479.6	58907.4	50285.8	62163.1	48512.5	69448.3	35775.2	62006.5	65024.9		42170.5	59859.3	59103.5	53751.6	42960.2	23454.8	66235.9	44701.5	62455.3	48182.9	79904.3	50191.1	47737.6	93518.6	88676.3	96213.5	51624.8	62778.5	67479	97750.1	70034.4	90345.1	88705.1	80863.7	69885.9	64235	60799.7	56730	59340.7	72668.3	53937.4	65120.5	53032.6	67576.9	52351.3	61431.5	67361.7	63915	68945	52075.7	55439.3	57678.6	60821.1	77432.6	68763	59423.1	89602.7	71610.6	66309.7	67454.9	66491.9	59860.6	49775.9	50113.6	69353.2	61659.8	66631.4	65051.4	46725.5	68669	60666.3	58226.5	79396.1	69871.2	46934.2	57048	61883.8	52335.3	193515		45623.2	37181.2	35622.9	58960.3	79075.9	60258	35174.7	59398.2	84231.2	64791.2	36855.5	100565	57881.6	82287.8	74119.5	64326.6	71765.3	65374.8	27829.8	65688	46180.9	58819.7	54161.3	53490	67511.9		59824.2	68853.6	49740.3	69089.3	42232	29952.2	65500	62515.1	47027.9	61091.5	61214.1	72133.3	61656.2	89159.7	91010.9	69999.9	66397.4	77385.7	70266.8	94821.8	69292	68542.4	83299.5	96636.1	83466.9	50844.9	73949.4	67222.7	42472.9	65289.5	45571.3	53596.3	73502.3	61140.4	56639.7	65941.5	65178.9	81410	63915.7	73878.7	40941.8	48520.3	46240.7	74282.6	66059.6	71163	58923.5	65597.8	89116.6	81397.3	67453.3	61654.8	52565	48887.9	72424.1	74301.2	57639.8	56171.6		69566.7	67920.9	71206.4	68855	73341.8	42808.8	68145.2	61749.5	58591			50140.7	44276.8	38402.8	57015	56087.1	49921.2	58687.7	45866	52488.4	85001.1	74720.8	58719.6	65317.3	74889.9	46079.6	83771.5	30661	46138.4	68563.7	66629	43241.4	55081.6	62405.6		64590.8	53497.2	62069.2	69195.8	27306.2	35747.5	60452.7	66400.1	51366.7	42421.5	66998.4	45273.2	56182.4	107383	85222.4	103988	55865.8	86332	84811.7	73155.5	79230.4	72489.5	81268	96073.1	92121.7	70931.3	63034.2	62466.6	58769.1	68676.9	48123.4	59269.9	55969.8	57574.8	68739.7	72571.7	71977.1	56457.2	58180.1	57854.5	41556.5	69023.1	56109.9	67066.7	69318.8	53218	67306.4	59863.5	54674.7	75199	66239.8	58607.4	49097.3	42375.1	73082.6	61596.1	57881.7	59306.4	47579.7	58097.7	52866.3	55677.3	71508.5	60464.4	58856	67467.3	45660	60545.5			32418.3	53728.3	38026.1	50316.4	54837.6	75598.3	52631.3	62145.9	64601.5	72156.8	40243.5	101561	39271.1	46433.5	64509.8	51252.9	42418.2	80701.5	27939.6	69528.3	55721	63140.6	42294.3	68719.4	60364		63627	45977.7	41858.9	66954.5	35940.9	24215.1	65598.1	48341.5	57621.6	60115.9	65971.7	66249.7	44600.7	73886	81197.4	87564.7	67211.6	67150.3	70532.6	86042.3	73157.8	75352.4	65244.3	83305.5	75969.8	47845	52555.3	45121.4	44685.8	42657.1	36122.8	41259.3	50956	44514.1	47114.6	44299.3	45501.6	45766.1	45302.5	53129.7	61726.9	65795.8	50007	61309.1	39563.4	61877.3	66966.6	54838.6	73016.2	37370.3	43008.2	62313.9	56490.1	54363.3	69662.1	62549.3	52408.4	70058.6		30893.8	29310.7	60882.5	45623.5	56648.6	53837.8	90826.4	59450.1	46106.6			36397.6	32015.1	34397.3	70034	60472	58004.7	54271.1	45547.2	49473.6	50954.9	50497	85633.5	47254.7	62161.1	65701.7	45300.8	47428.2	49792.5	53600.6	59103.6	53333.8	45571.5	47245.5	47683.1	55493.6		46384.8	70596.5	63106.9	71340.7	75495.8	37926.1	74254.1	40886.2	48972.5	62604.7	56821.2	70050.5	58489.4	73543.2	77460.1	82621.7	76834.8	72130.4	77416.2	75057.2	70880.1	79205.6	78699	77066.3	84913.2	62424.6	57245.2	52447.6	50919	69948.1	51155.8	53943.2	58971.9	45400.2	43434.7	71680.4	55331.5	70629.9	68321.8	58838.9	51272	61464.7	59082	54398.2	57244.2	53192.4	61755.4	71735.6	51993.9	82401.1	52286.9	51613.6	61148.6	44656.7	71318.2	51190.9	60687.5	57531.4		50464.1	60997.2	45822.2	53639.4	55616.6	60081.5	50204.3	56774.2	62295.8			43174.6	56160.7	27786.7	84733.5	66499.6	47880.9	47057.5	58286.9	62760.9	49064.4	42644.9	76971.8	69920.2	53463.6	53358.8	49071.4	51440.4	65059.1	50920.9	76057.1	64609.5	58582.6	40262.1	70365	50570.1		44183.9	47075.6	53613.1	78600	34468.8	29821.9	51294.3	50849.4	55679.8	40927.2	63113.1	65423	71920.1	78397.1	108477	77088.9	94377.4	94465.4	83770.3	81031.1	98395.9	91110.2	87592.3	51656.1	79122.7	56121.1	52205.4	60927.4	29265.4	59853.8	73329.3	75995.8	60184.8	52509.3	56067.2	64285.4	56495.4	68426.4	66094.2	60268.3	76811.7	53920.8	79774.9	64737.7	84954	92081.6	83707.3	82024.2	81149.9	66568.9	76982.9	62111.8	74091.8	115732	80434.5	75763.8	85892.8	70482.1	72489.8	66597.6	78313.2	55443.5	77396.8	55355.6	68947	59797.4	69286.6	73972.2	66671.9	85072.7	51210.4	40186.9	82239.5	92847.1	62048.9	56293	60543	65484.9	83545.6	76284.3	66332.1	86589.8	54465.7	94678.7	54789.1	73999.9	59102.9	61733	74818.3	56593.3	69856.6	78895.7	86546.8	76664.8	72424.7	40193.3	79757.6	75552.6	71151	36567.7	74495.8	52576.3	55885.3	83811.1	61501.6	58952.3	72381.7	59795.9	82411.9	87876	78640	74912.7	85750.3	79528.9	63174.7	71026.9	77278.8	98589.9	101411	109418	108997	64840.7	65751.6	52459.6	70677.1	42381.7	73650	69438.3	66820.4	53470.3	49775	67723.6	61070.4	57851.7	66110.1	53685.6	68790.6	48484.3	53443.3	80306.2	61150.2	57687.8	51719.2	89366.4	63056	52247.1	82523.7	27967.7	66385	57728.3	60579.3	76336.9	57096.6	59566	65119	60178.4	80413.6	64396	63677.8	50228.3	69715.1	53820.8	76058.7	72735.2	54046.1	74556	42987	49306.7	80431.8	64778	73244.2		54438	68473.4	52892.2	74121.5	68240.7	65757.4	52732.4	74830.9	72176.3	67482.1	63896.7	53905.2	73812.5	63064.8	81760	54417.9	40300	63765.1	62259.7	42028.5	75183.3	71348.9	44643.4	48971.9	70470.8	61581.1	47677	82205.6	62277.9	59564.1	53992.8	63901.3	78111.4	55349.4	67568.7	107042	50241.8	75476.6	95427.4	75427.8	47287.2	60390.2	51608.2	65821.6	78640.2	71868.4	49049.7	69152.9	41876.6	42760.8	55849.8	57777.9	73020.9	41482.7	64148.5	73502.8	58449.6	57143.3	71013.1	57743.2	48807.6	60707.8	83201	65932.5	80683.8	57399	57474.6	73897.5	65080.2	57482.3	41778.7	58767.2	30346.5	82770.6	50268.2	80426.5	68176.2	47373	69398.5	108004	82868	58063.8	63502.4	32239	45789.6	52347	54735	60586.4	58659.2	86514.3	35054.8	58245.4	72386.6	61441.3	60195.8		49936.6	70920.2	64500.1	46296	77507.2	67571.8	49444.8	76633.6	69809.4	33376.9	71340.6	48114.1	76615.7	46728.3	61125.6	59221.5	24359.3	53305.2	72827		62918.1	55671.5	57754.3	47967.3	30026.2	55444.8	61732.6	40517.4	49064.6	64278.2	50910.4	57589.2	56004	92169.1	67006.1	82916.8	41433.6	80403	104793	92991.8	72813.5	82229	76020.6	69543.8	105647	56301.7	52952.5	58347.5	26719.6	34419.8	60202.5	64062.4	58429.1	69236.3	52202.4	69070.4	71571.2	95332.6	54067.4	73019.8	50236.3	68240.3	82696.4	55568.3	74352.4	78220.8	78244.6	58334.6	79431.2	77054.2	72509.6	41974.3	41349.7	59987.7	35158.4	75064.4	57310.4	42061.3	38657.8	59404.8	57880.8	76184.9	60434.9	81275.5	53980.9	46954.6	65867.3	74002.1	61080.9	72140.8	52077.2	61986.5	89887.9	84500.6	81020.9		55421.5	42757.9	54950.1	70721.9	80699.1	66802.2	48864.3	86835.6	59930.7	49451.2	86633	63920.6	36212.6	45115.5	58570.3	68146.6	59006.4	89089.8	52983.2	34799.7	59077.1	72307	74396.5	79831.6	48985.2	51097	37233.9	49986.1	52693.5	66088.1	54455.6	72632.9	69364.2	45683.9	83965.7	51292.5	64856.6	80197.6	50906.1	73657.5	98599.9	76969.8	83249.7	72064.9	78977	46469.2	54165	46996	56392.8	55153.3	73525.9	59265.8	65779.3	62110.4	55665.6	71038.7	67063.4	64111.9	35861	33949.7	40005.4	53671.6	48776.2	65013.6	95183.7	54536.5	55441.6	57618.4	55260.8	56001.3	44448.6	58450.1	57663.7	75102.2	46980.6	70531	71189.2	61441.7	35296.8	49103.2	54877.7	57078	66275.1	44555.9	52942.8	51329.3	54988.6	86755.8	63668.9	90471.2	35392.6	54904.6	71597.6	267437	68357.8	38278.8	51592.5	53255.5	55674.7	50424.9	75026	66587.7	71149.4	78182.9	66255.9	65404.3	48417.2	57557	46583.4	50687.1	66746.5	65309.3	61401.9	71677.1	56762.1		65729.2	58215.7	50163	42149.4	56247.9	34217.4	50236.7	49427.5	52116.3	51124.9	45908	44179.6	69535.3	53392.5	68917.9	83535.1	55360.9	68566.3	63161.5	73162.2	59230	78324.9	56052.5	66794.6	72307.2	36946.4	54083.2	39563.9	51691.5	47619.4	63070.4	43258.5	45651.8	70461.1	40480.1	29934.4	39422.4	43703	76678.4	60304.5	46329.1		46024.7	55750.9	39595.5	55135	59839.1	57629.7	50283.8		40720.3	57878.7	57115.9	67762.7	41648.2	31515.6	37502.7	58163.1	49197.3	61163.1	43621	50324	55710.5	39333.2	61035.7	23731.9	71028.4	62293.5	48132.2	46992.9	28898	68562.9	63323.2	62919.4	38709.2		46707.2	53475.8	39073.1	56850.3	30813	42013.6	39474.3	55383.8	55507.1	44195.7		51816.7	36019.8	45787.1	48367.5	35865	47818.7	44121.5	37563.3		24173.4	58485.2	47208.1	49798	29038.5	41659.5	30362.2	64922.9	41788.9	46612.5	60491.5	59773.9	32141.4	35315.4	34864.3	52099.4	30995.7	37256.2	25255.7	37408.6	33142.6	50202.4	42660.6	34173.8	36615.9	22367.4	17270	37167.2	25513.5	25952.7	23958.6	18970.3	26254.9	39522.8		30468.9	36857.7	34803.9	50585.6	44515.4	47161.3	37262.5	26593.3	31988.5	32516.7	35205	40671.4	42460	35739.1	30841.1	44731.2	37063.6	26526	38144.5	32206.8	28895.5	25421	26254.1	23542.6	32486.7	33783.6	30826.2	24474.3	30254.8	32428.5	69073.2	41693.6	25421.8	30025.3	26986.3	39066.8	40948.7	24364.6	26873.4		23554.3	58423.1	26705.7	36694.2	26488	36044.9	29935	31412.2	23591.7	26759	30454.4	38957.9	50439.3	59247.1	51754	63292.5	49734.6	38218.5	46978.7	51293.9	50871.3
O15212	37777200	40767000	37003300	34654200	37778100	34572700	35422100	39187600	39811900	41859200	37210700	41848600	32719200	34121200	33736400	32688100	30841300	34483400	34259400	35408100	35684300	27548900	32731700	34280500	35671500	32961600	34360400	30389900	31521200	34625400	31057700	31260100	33974600	35510000	36711300	33278800	33733300	33432500	35614600	29747100	32968500	31117700	31904200	34410600	32894300	30551100	34040800	32880200	35436500	35886600	37087100	32454900	31558500	32501300	19164400	28511900	32017500	27653500	30431200	34340200	34883600	34771700	30150200	34682400	30382200	33101600	28629300	32048400	35807300	36692000	33803100	35512300	31484000	35373600	16926400	31912200	32437400	34610200	25958700	32198800	34194300	14770800	26133000	36722000	34406500	37124000	19514500	17955700	30746100	33086500	34156300	34249600	34171200	34005700	33428400	39403600	39742900	40236500	37758700	36952000	38241900	37055900	38114500	37860100	35204600	36649600	36960700	32453200	35032500	33849200	27334900	28389200	31452400	30162700	32462300	30703300	26387000	32524500	31356400	33175500	31142700	36999500	25766700	28337200	31386000	32136900	30936400	30520400	33347600	32802300	35567200	29725100	31589900	33604000	26634600	29979900	30009000	31626500	31106500	32731400	28620500	33656200	34858200	35998500	32695700	34401200	28509500	32562200	29067300	31268800	56310900	59590900	27503700	25872000	26904100	32478100	35463600	34111400	27335700	31144000	30815400	31608600	25170900	28547000	33048600	35311600	30901200	35865900	34382500	35585600	14774900	30804500	28680800	31572300	21062300	32220600	34585700	45796600	28002900	33548500	33405200	34674700	16854100	16855300	31354300	32393900	31194700	32551300	34250800	33092600	34356600	38252700	39859400	37825200	35640900	34535800	36014500	35302500	39181700	41141600	40082900	37874300	37578200	31087400	31843000	31858700	27943600	26420400	27240800	28882900	29019000	28948700	24137900	31322600	33370400	32322100	30805300	32971500	23358600	25246100	30382600	29045100	29663800	32048600	29975100	31633500	32880100	28941900	31023600	30399400	20806500	28589200	27377100	29246000	28966600	30182700	29779400	30849400	30334200	30042700	29747200	32638400	29607400	27418000	26830100	26913600	63499000	30982900	26006700	22232600	22823700	31506000	33102500	28217800	29497500	28984000	21868200	29636300	29715200	28179900	26916800	29664200	29342900	31068700	11903600	27850900	24937500	27895600	20914500	28069800	28732000	24886300	23725400	31407000	28852100	32846700	13222000	16957000	27983800	31649000	29674700	29260500	32223400	29397100	29612800	37647400	36433700	36768600	31777600	34879900	33837800	30701100	37312300	34234500	36261200	36790100	37259300	29459500	31909100	31730200	27447000	29342600	29421700	29086000	29123200	24921500	16865500	29808500	29760900	32681400	32026800	31980400	25239600	29710600	28538700	28705500	29808200	30940700	31487600	30586400	30936900	31168500	29244000	31228400	29061300	27570100	27977600	28228100	25314700	27773200	32418600	30273400	32398700	31741300	30832900	28346400	31703300	30647800	30129400	30382600	49907100	33285200	27191100	18580400	22502400	33401800	31516600	32960000	27652700	31380800	28550800	29371800	23671800	27515800	29587200	28574500	27252600	29945900	29374000	30580100	14832700	30181100	30314200	31088900	25165900	32310700	29632300	52762200	22529400	29157900	29427900	35663400	18393500	19352100	29349700	31027000	31924000	32615700	30550600	26496500	29819000	32205900	32319200	33786200	31697800	33565600	32744900	34636300	36330300	35829200	30944100	30781000	32885500	26596800	25869600	28407700	27007600	26889500	27182000	28826200	28817000	27386100	19305200	5261870	6224920	27200700	25162400	29922400	28240200	28714700	28789500	26453500	25454500	27194200	29611500	28179400	28326200	21595400	25021800	27495500	29402300	28483100	26880100	30444800	26662500	28657400	23373200	3563560	2807390	27569500	25285500	27127400	28301100		28812800	27434500	23310600	14934600	19790100	14188700	21660200	30917500	27947600	29096000	26751800	31357800	29637100	29468100	18191000	30474400	28551300	26995600	28267300	25478900	25339100	28609200	19689500	26272200	26143600	28096100	24152300	28128100	27966600		20177400	29084900	27288400	29484500	23680500	19273500	30501900	30378200	26927700	29089000	30025600	28216100	27350900	36665600	39928600	38839500	33461800	35147400	35781400	35479700	38324700	39584300	35885800	35975500	39696500	30756700	33961600	35584700	28215500	31039400	31595500	29796800	31260300	29231600	23507100	30878300	31806200	31388900	32421600	31921000	26937600	29261700	28508500	29457400	29078700	31601500	31707400	31809100	29695200	30881000	32211900	33903700	27875500	31320300	28231200	28995000	29631500	31374800	34748400	30381000	33949800	32774000	31728800	34376200	28593900	30660000	29621700	27708600	95179300	63537700	27541100	25735300	26514700	34011200	34168600	32799100	26008200	30966000	31970300	29775200	23131900	28426100	31735600	33325600	28630700	33094200	31112200	31857400	17909900	29977700	30507100	28140700	25367000	31008000	30132400	29618300	22673200	29903300	31415200	33641800	12634300	14932900	32336600	33710100	29559600	29660400	31477800	31309800	30331900	37000900	34940000	36554100	38301200	35957600	36252800	38440700	38681100	37667000	36147200	36482600	37104300	34539600	32770400	34702800	33198100	33284300	34080600	34870600	33373300	32149000	33461700	33576300	34692300	31382100	34089100	29774400	34221300	34440900	33288500	32823500	34527500	31882300	33747000	31854000	34300800	29798100	30891200	30075600	32377500	34690300	35908500	34303100	29137900	30670300	32653400	31111400	36099700	32687200	32077200	31607000	34774900	33045800	33855700	33434400	32616600	33873200	24898500	34476100	34132000	35242800	33029600	56935100	33735600	33236700	34946900	34770700	31588100	35486000	30198800	33294500	34661700	32513400	32623800	30631000	29982600	32738900	32232900	34105200	33839000	35442700	32995400	36433700	30936900	32904200	30702200	28772500	30241000	30518800	30792200	36387600	32765700	32383600	34845500	34980100	31043600	36170300	37836500	40116500	36095500	39829700	35936300	39492900	39300000	40052000	40754800	36617500	38200700	33999700	32476300	30558800	34158900	33094700	32567500	32515900	33530300	31679600	32827800	31951700	34201900	32434800	34267200	29237600	35736500	33475500	34603200	32710700	32395700	31632200	33468300	33031900	33369600	34325000	33697000	29114900	32583500	29816100	31259300	32362300	32347800	30388200	31971900	32272600	33524400	34058600	34215200	33394000	34771800	33200500	32632100	31469500	31943800	32337900	24009100	32672500	34282300	35994400	34337700	29272000	31873300	33746400	31611800	33012300	32944700	33576100	34079500	31455000	35776100	30754800	30921800	32575800	30643400	34347800	35615900	30989600	30677300	30307100	32002300	34315100	33914300	33456500	34728100	29905600	30070600	32802500	30091000	33029200	34662400	34070900	34474700	34113500	33449800	39952900	37464300	41029200	38263100	39756300	38020200	40557700	39867200	38007100	40383500	36373700	39676400	35444500	34176600	34762100	31752600	33173100	36066800	37015700	33397200	33268500	34248000	30412900	34220900	35211700	32922800	31787000	31580700	32670100	33220200	35823100	30787200	35878700	33103000	34651200	34653200	32132300	34738700	33091600	31323600	34264600	37212800	34732500	30399900	28772200	35566900	33273100	30492300	33167500	34474800	34211300	33984800	32142500	36278800	32735300	35558000	35258900	27181500	32998800	32777500	33091400	32850900	43294300	33123200	34141500	35248200	34602000	33697700	32106100	31686200	35006800	36533200	32054800	33820800	32704000	26429600	35545800	37443500	36830500	35821600	32269700	35546400	54119300	31786100	27821600	34416100	34424900	24031100	32695900	30046900	35508800	35843000	36301400	35104900	32394700	34292800	39348600	34040300	36572900	36395900	35005700	36429500	34967100	35829200	35212500	38669000	36358900	34923000	30337300	31584400	33221600	32057000	31792700	34297600	32677600	31017200	34142600	31438900	31185200	30355100	34421500	34009800	34764000	28847200	28192300	34573300	33818300	31016600	33659000	33732100	32391800	32749000	34257600	33825600	32709700	31868100	30015300	33047600	31067600	33090800	31604500	34654300	35305800	32648000	33010200	31405800	32427300	30952000	29686200	31260600	30835900	32100200	37086300	30181500	31646800	31917900	32274500	32511000	82489900	32397900	28684400	30571600	32858400	31385000	31375000	32880900	35196500	32345100	33931000	30369700	33663600	18902800	32299800	30211000	29844900	32037400	33798800	32378100	31240800	32494200	33207800	33710300	34065600	26911400	31356800	29773500	33748900	31460300	34374500	34025900	33929100	31396900	36902500	37723300	35237700	36489200	34736100	39335300	33224900	38505500	37292500	34751700	35259300	37361500	30096700	35741700	30623400	33466200	32192400	32509700	33079100	32315500	31517800	31320600	31059400	32785500	32381700	32341200	27517700	32619100	29476900	32044400	33598600	28419500	32182600	33040400	30343600	32745300	30337100	31694400	26631000	34169700	33075800	32211500	33551500	25942900	30817400	31888300	31614800	32256100	32283400	32182300	31065900	34746500	32387100	30343000	33351700	31234000	32947600	27725900	33332200	31454100	39468300	32321700	33974700	32951300	35093300	34295100	34244600	33506600	31901100	31304000	32215500	30867300	30501700	32332500	29331300	28980200	31479300	33356700	32839400	31911800	31456000	29500200	32773500	32144700	31113400	30699800	28907800	30893200	31155300	31406600	33688700	30849600	34558800	32852600	33082400	32642900	37404900	35024200	37941900	37940300	36335300	37658900	35748600	33386300	35518200	42570600	38827500	35471400	34511200	30616400	34589200	32726800	29699200	30608400	32282000	33693000	32181000	27569600	29445400	29049200	34569200	32545300	34681200	32831700	29804500	30808800	28929300	30408500	30637600	32308800	30314100	32370200	32038100	31260300	32569600	34535300	29561500	31019900	30811600	26626000	30964600	31636800	30808900	31855600	30881400	31935700	31459900	33003600	32854700	30358800	30859500	30305100	33085900	23270300	34457700	34309800	30634100	30859600	38887000	27612600	31907700	29407600	30137000	29208600	27748900	25847500	30452200	29936400	29379900	31156900	35177800	23186900	28055400	29139700	28907600	30808100	28615400	27766900	28666700	27349000	29232400	31676900	35069000	26547600	29912500	30562600	31893700	30819600	30994600	31465200	31472200	30498800	7342630	6461850	6566280	12479500	11211300	7049010	7167690	6737530	7633360	7094750	8631870	6592020	2878410	4146970	5234980	7615980	5563380	4509100	4364320	4524010	4101800	3687310	3746600	4071860	8378540	7207200	7166740	14389400	14120500	6419020	9781360	9264760	5303750	6736870	6626310	7193400	5184100	2532030	4535280	17911900	17522800	10136400	3972380	4347830	3437440	2156900	2748790	2919910	4564460	4295020	4935670	18588300	19692600	12416800	8682250	5974620	4102780	8628220	4281940	3698290	4078870	3747630	3973170	20452400	16467500	18181000	13373200	18053200	7971990	3876180	5508360	7010980	4903080	10598100	27358900	28834500	27359500	25776000	25144500	21256300	23025500	19503400	9279850
[truncated: 76,747,213 more chars]
