## Supplementary Tables and Files for "Robotic perturbation proteomics and AI agents enable scalable drug mechanism discovery": Supplementary Table3.xlsx

### Sheet: Batch information
sample_names	batch
6-Mercaptopurine_1	Red1
6-Mercaptopurine_2	Red2
6-Mercaptopurine_3	Red3
6-Mercaptopurine_4	Red4
6-Mercaptopurine_5	Red5
6-Mercaptopurine_6	Red6
Abemaciclib (methanesulfonate)_1	Blue1
Abemaciclib (methanesulfonate)_2	Blue2
Abemaciclib (methanesulfonate)_3	Blue3
Abemaciclib (methanesulfonate)_4	Blue4
Abemaciclib (methanesulfonate)_5	Blue5
Abemaciclib (methanesulfonate)_6	Blue6
Acetophenazine (dimaleate)_1	Red1
Acetophenazine (dimaleate)_2	Red2
Acetophenazine (dimaleate)_3	Red3
Acetophenazine (dimaleate)_4	Red4
Acetophenazine (dimaleate)_5	Red5
Acetophenazine (dimaleate)_6	Red6
Adiphenine (hydrochloride)_1	Blue1
Adiphenine (hydrochloride)_2	Blue2
Adiphenine (hydrochloride)_3	Blue3
Adiphenine (hydrochloride)_4	Blue4
Adiphenine (hydrochloride)_5	Blue5
Adiphenine (hydrochloride)_6	Blue6
Alcaftadine_1	Red1
Alcaftadine_2	Red2
Alcaftadine_3	Red3
Alcaftadine_4	Red4
Alcaftadine_5	Red5
Alcaftadine_6	Red6
Alizapride (hydrochloride)_1	Red1
Alizapride (hydrochloride)_2	Red2
Alizapride (hydrochloride)_3	Red3
Alizapride (hydrochloride)_4	Red4
Alizapride (hydrochloride)_5	Red5
Alizapride (hydrochloride)_6	Red6
Almonertinib (hydrochloride)_1	Blue1
Almonertinib (hydrochloride)_2	Blue2
Almonertinib (hydrochloride)_3	Blue3
Almonertinib (hydrochloride)_4	Blue4
Almonertinib (hydrochloride)_5	Blue5
Almonertinib (hydrochloride)_6	Blue6
Almotriptan (malate)_1	Red1
Almotriptan (malate)_2	Red2
Almotriptan (malate)_3	Red3
Almotriptan (malate)_4	Red4
Almotriptan (malate)_5	Red5
Almotriptan (malate)_6	Red6
Ambroxol_1	Redmix
Ambroxol_2	Redmix
Ambroxol_3	Redmix
Ambroxol_4	Redmix
Ambroxol_5	Redmix
Ambroxol_6	Redmix
Amcinonide_1	Red1
Amcinonide_2	Red2
Amcinonide_3	Red3
Amcinonide_4	Red4
Amcinonide_5	Red5
Amcinonide_6	Red6
Amiodarone (hydrochloride)_1	Red1
Amiodarone (hydrochloride)_2	Red2
Amiodarone (hydrochloride)_3	Red3
Amiodarone (hydrochloride)_4	Red4
Amiodarone (hydrochloride)_5	Red5
Amiodarone (hydrochloride)_6	Red6
Amisulpride_1	Blue1
Amisulpride_2	Blue2
Amisulpride_3	Blue3
Amisulpride_4	Blue4
Amisulpride_5	Blue5
Amisulpride_6	Blue6
Amodiaquine (dihydrochloride)_1	Red1
Amodiaquine (dihydrochloride)_2	Red2
Amodiaquine (dihydrochloride)_3	Red3
Amodiaquine (dihydrochloride)_4	Red4
Amodiaquine (dihydrochloride)_5	Red5
Amodiaquine (dihydrochloride)_6	Red6
Anamorelin_1	Blue1
Anamorelin_2	Blue2
Anamorelin_3	Blue3
Anamorelin_4	Blue4
Anamorelin_5	Blue5
Anamorelin_6	Blue6
Andrographolide_1	Red1
Andrographolide_2	Red2
Andrographolide_3	Red3
Andrographolide_4	Red4
Andrographolide_5	Red5
Andrographolide_6	Red6
Aniracetam_1	Blue1
Aniracetam_2	Blue2
Aniracetam_3	Blue3
Aniracetam_4	Blue4
Aniracetam_5	Blue5
Aniracetam_6	Blue6
Antazoline (hydrochloride)_1	Red1
Antazoline (hydrochloride)_2	Red2
Antazoline (hydrochloride)_3	Red3
Antazoline (hydrochloride)_4	Red4
Antazoline (hydrochloride)_5	Red5
Antazoline (hydrochloride)_6	Red6
Antipyrine_1	Red1
Antipyrine_2	Red2
Antipyrine_3	Red3
Antipyrine_4	Red4
Antipyrine_5	Red5
Antipyrine_6	Red6
Asciminib_1	Blue1
Asciminib_2	Blue2
Asciminib_3	Blue3
Asciminib_4	Blue4
Asciminib_5	Blue5
Asciminib_6	Blue6
Atazanavir (sulfate)_1	Red1
Atazanavir (sulfate)_2	Red2
Atazanavir (sulfate)_3	Red3
Atazanavir (sulfate)_4	Red4
Atazanavir (sulfate)_5	Red5
Atazanavir (sulfate)_6	Red6
Atorvastatin (hemicalcium salt)_1	Blue1
Atorvastatin (hemicalcium salt)_2	Blue2
Atorvastatin (hemicalcium salt)_3	Blue3
Atorvastatin (hemicalcium salt)_4	Blue4
Atorvastatin (hemicalcium salt)_5	Blue5
Atorvastatin (hemicalcium salt)_6	Blue6
ATP (dimagnesium)_1	Red1
ATP (dimagnesium)_2	Red2
ATP (dimagnesium)_3	Red3
ATP (dimagnesium)_4	Red4
ATP (dimagnesium)_5	Red5
ATP (dimagnesium)_6	Red6
Azatadine (dimaleate)_1	Red1
Azatadine (dimaleate)_2	Red2
Azatadine (dimaleate)_3	Red3
Azatadine (dimaleate)_4	Red4
Azatadine (dimaleate)_5	Red5
Azatadine (dimaleate)_6	Red6
Azelastine (hydrochloride)_1	Redmix
Azelastine (hydrochloride)_2	Redmix
Azelastine (hydrochloride)_3	Redmix
Azelastine (hydrochloride)_4	Redmix
Azelastine (hydrochloride)_5	Redmix
Azelastine (hydrochloride)_6	Redmix
Baicalein_1	Red1
Baicalein_2	Red2
Baicalein_3	Red3
Baicalein_4	Red4
Baicalein_5	Red5
Baicalein_6	Red6
Balsalazide_1	Blue1
Balsalazide_2	Blue2
Balsalazide_3	Blue3
Balsalazide_4	Blue4
Balsalazide_5	Blue5
Balsalazide_6	Blue6
Belzutifan_1	Red1
Belzutifan_2	Red2
Belzutifan_3	Red3
Belzutifan_4	Red4
Belzutifan_5	Red5
Belzutifan_6	Red6
Benzamil (hydrochloride)_1	Red1
Benzamil (hydrochloride)_2	Red2
Benzamil (hydrochloride)_3	Red3
Benzamil (hydrochloride)_4	Red4
Benzamil (hydrochloride)_5	Red5
Benzamil (hydrochloride)_6	Red6
Benztropine (mesylate)_1	Red1
Benztropine (mesylate)_2	Red2
Benztropine (mesylate)_3	Red3
Benztropine (mesylate)_4	Red4
Benztropine (mesylate)_5	Red5
Benztropine (mesylate)_6	Red6
Bepotastine_1	Red1
Bepotastine_2	Red2
Bepotastine_3	Red3
Bepotastine_4	Red4
Bepotastine_5	Red5
Bepotastine_6	Red6
Betahistine_1	Red1
Betahistine_2	Red2
Betahistine_3	Red3
Betahistine_4	Red4
Betahistine_5	Red5
Betahistine_6	Red6
Betamethasone dipropionate_1	Red1
Betamethasone dipropionate_2	Red2
Betamethasone dipropionate_3	Red3
Betamethasone dipropionate_4	Red4
Betamethasone dipropionate_5	Red5
Betamethasone dipropionate_6	Red6
Betamethasone disodium phosphate_1	Blue1
Betamethasone disodium phosphate_2	Blue2
Betamethasone disodium phosphate_3	Blue3
Betamethasone disodium phosphate_4	Blue4
Betamethasone disodium phosphate_5	Blue5
Betamethasone disodium phosphate_6	Blue6
Betamethasone valerate_1	Red1
Betamethasone valerate_2	Red2
Betamethasone valerate_3	Red3
Betamethasone valerate_4	Red4
Betamethasone valerate_5	Red5
Betamethasone valerate_6	Red6
Betazole_1	Blue1
Betazole_2	Blue2
Betazole_3	Blue3
Betazole_4	Blue4
Betazole_5	Blue5
Betazole_6	Blue6
Bicyclol_1	Red1
Bicyclol_2	Red2
Bicyclol_3	Red3
Bicyclol_4	Red4
Bicyclol_5	Red5
Bicyclol_6	Red6
Binimetinib_1	Red1
Binimetinib_2	Red2
Binimetinib_3	Red3
Binimetinib_4	Red4
Binimetinib_5	Red5
Binimetinib_6	Red6
Bromhexine (hydrochloride)_1	Blue1
Bromhexine (hydrochloride)_2	Blue2
Bromhexine (hydrochloride)_3	Blue3
Bromhexine (hydrochloride)_4	Blue4
Bromhexine (hydrochloride)_5	Blue5
Bromhexine (hydrochloride)_6	Blue6
Budesonide_1	Red1
Budesonide_2	Red2
Budesonide_3	Red3
Budesonide_4	Red4
Budesonide_5	Red5
Budesonide_6	Red6
Butylphthalide_1	Blue1
Butylphthalide_2	Blue2
Butylphthalide_3	Blue3
Butylphthalide_4	Blue4
Butylphthalide_5	Blue5
Butylphthalide_6	Blue6
Cabazitaxel_1	Redmix
Cabazitaxel_2	Redmix
Cabazitaxel_3	Redmix
Cabazitaxel_4	Redmix
Cabazitaxel_5	Redmix
Cabazitaxel_6	Redmix
Camphor_1	Blue1
Camphor_2	Blue2
Camphor_3	Blue3
Camphor_4	Blue4
Camphor_5	Blue5
Camphor_6	Blue6
Carbenoxolone (disodium)_1	Red1
Carbenoxolone (disodium)_2	Red2
Carbenoxolone (disodium)_3	Red3
Carbenoxolone (disodium)_4	Red4
Carbenoxolone (disodium)_5	Red5
Carbenoxolone (disodium)_6	Red6
Caroverine (hydrochloride)_1	Blue1
Caroverine (hydrochloride)_2	Blue2
Caroverine (hydrochloride)_3	Blue3
Caroverine (hydrochloride)_4	Blue4
Caroverine (hydrochloride)_5	Blue5
Caroverine (hydrochloride)_6	Blue6
Cetirizine (dihydrochloride)_1	Red1
Cetirizine (dihydrochloride)_2	Red2
Cetirizine (dihydrochloride)_3	Red3
Cetirizine (dihydrochloride)_4	Red4
Cetirizine (dihydrochloride)_5	Red5
Cetirizine (dihydrochloride)_6	Red6
Chloroprocaine (hydrochloride)_1	Blue1
Chloroprocaine (hydrochloride)_2	Blue2
Chloroprocaine (hydrochloride)_3	Blue3
Chloroprocaine (hydrochloride)_4	Blue4
Chloroprocaine (hydrochloride)_5	Blue5
Chloroprocaine (hydrochloride)_6	Blue6
Chloropyramine hydrochloride_1	Red1
Chloropyramine hydrochloride_2	Red2
Chloropyramine hydrochloride_3	Red3
Chloropyramine hydrochloride_4	Red4
Chloropyramine hydrochloride_5	Red5
Chloropyramine hydrochloride_6	Red6
Chlorpheniramine (maleate)_1	Red1
Chlorpheniramine (maleate)_2	Red2
Chlorpheniramine (maleate)_3	Red3
Chlorpheniramine (maleate)_4	Red4
Chlorpheniramine (maleate)_5	Red5
Chlorpheniramine (maleate)_6	Red6
Chlorpropamide_1	Blue1
Chlorpropamide_2	Blue2
Chlorpropamide_3	Blue3
Chlorpropamide_4	Blue4
Chlorpropamide_5	Blue5
Chlorpropamide_6	Blue6
Ciclesonide_1	Red1
Ciclesonide_2	Red2
Ciclesonide_3	Red3
Ciclesonide_4	Red4
Ciclesonide_5	Red5
Ciclesonide_6	Red6
Clobetasone butyrate_1	Red1
Clobetasone butyrate_2	Red2
Clobetasone butyrate_3	Red3
Clobetasone butyrate_4	Red4
Clobetasone butyrate_5	Red5
Clobetasone butyrate_6	Red6
Clomiphene (citrate)_1	Blue1
Clomiphene (citrate)_2	Blue2
Clomiphene (citrate)_3	Blue3
Clomiphene (citrate)_4	Blue4
Clomiphene (citrate)_5	Blue5
Clomiphene (citrate)_6	Blue6
Cobicistat_1	Redmix
Cobicistat_2	Redmix
Cobicistat_3	Redmix
Cobicistat_4	Redmix
Cobicistat_5	Redmix
Cobicistat_6	Redmix
Cromolyn (sodium)_1	Blue1
Cromolyn (sodium)_2	Blue2
Cromolyn (sodium)_3	Blue3
Cromolyn (sodium)_4	Blue4
Cromolyn (sodium)_5	Blue5
Cromolyn (sodium)_6	Blue6
Cyclothiazide_1	Blue1
Cyclothiazide_2	Blue2
Cyclothiazide_3	Blue3
Cyclothiazide_4	Blue4
Cyclothiazide_5	Blue5
Cyclothiazide_6	Blue6
Cytidine_1	Red1
Cytidine_2	Red2
Cytidine_3	Red3
Cytidine_4	Red4
Cytidine_5	Red5
Cytidine_6	Red6
Danthron_1	Blue1
Danthron_2	Blue2
Danthron_3	Blue3
Danthron_4	Blue4
Danthron_5	Blue5
Danthron_6	Blue6
Daprodustat_1	Blue1
Daprodustat_2	Blue2
Daprodustat_3	Blue3
Daprodustat_4	Blue4
Daprodustat_5	Blue5
Daprodustat_6	Blue6
Deflazacort_1	Red1
Deflazacort_2	Red2
Deflazacort_3	Red3
Deflazacort_4	Red4
Deflazacort_5	Red5
Deflazacort_6	Red6
Delavirdine (mesylate)_1	Blue1
Delavirdine (mesylate)_2	Blue2
Delavirdine (mesylate)_3	Blue3
Delavirdine (mesylate)_4	Blue4
Delavirdine (mesylate)_5	Blue5
Delavirdine (mesylate)_6	Blue6
Desloratadine_1	Red1
Desloratadine_2	Red2
Desloratadine_3	Red3
Desloratadine_4	Red4
Desloratadine_5	Red5
Desloratadine_6	Red6
Dexpramipexole (dihydrochloride)_1	Red1
Dexpramipexole (dihydrochloride)_2	Red2
Dexpramipexole (dihydrochloride)_3	Red3
Dexpramipexole (dihydrochloride)_4	Red4
Dexpramipexole (dihydrochloride)_5	Red5
Dexpramipexole (dihydrochloride)_6	Red6
DFO1	Red1
DFO2	Red1
DFO3	Red2
DFO4	Red2
DFO5	Red3
DFO6	Red3
DFO7	Red4
DFO8	Red4
DFO9	Red5
DFO10	Red5
DFO11	Red6
DFO12	Red6
DFO13	Blue1
DFO14	Blue1
DFO15	Blue2
DFO16	Blue2
DFO17	Blue3
DFO18	Blue3
DFO19	Blue4
DFO20	Blue4
DFO21	Blue5
DFO22	Blue5
DFO23	Blue6
DFO24	Blue6
Diacerein_1	Red1
Diacerein_2	Red2
Diacerein_3	Red3
Diacerein_4	Red4
Diacerein_5	Red5
Diacerein_6	Red6
Digitoxin_1	Blue1
Digitoxin_2	Blue2
Digitoxin_3	Blue3
Digitoxin_4	Blue4
Digitoxin_5	Blue5
Digitoxin_6	Blue6
Dimenhydrinate_1	Red1
Dimenhydrinate_2	Red2
Dimenhydrinate_3	Red3
Dimenhydrinate_4	Red4
Dimenhydrinate_5	Red5
Dimenhydrinate_6	Red6
Dimethyl fumarate_1	Red1
Dimethyl fumarate_2	Red2
Dimethyl fumarate_3	Red3
Dimethyl fumarate_4	Red4
Dimethyl fumarate_5	Red5
Dimethyl fumarate_6	Red6
Diphenhydramine (hydrochloride)_1	Blue1
Diphenhydramine (hydrochloride)_2	Blue2
Diphenhydramine (hydrochloride)_3	Blue3
Diphenhydramine (hydrochloride)_4	Blue4
Diphenhydramine (hydrochloride)_5	Blue5
Diphenhydramine (hydrochloride)_6	Blue6
Diphenylpyraline (hydrochloride)_1	Blue1
Diphenylpyraline (hydrochloride)_2	Blue2
Diphenylpyraline (hydrochloride)_3	Blue3
Diphenylpyraline (hydrochloride)_4	Blue4
Diphenylpyraline (hydrochloride)_5	Blue5
Diphenylpyraline (hydrochloride)_6	Blue6
DMSO1	Red1
DMSO2	Red1
DMSO3	Red2
DMSO4	Red2
DMSO5	Red3
DMSO6	Red3
DMSO7	Red4
DMSO8	Red4
DMSO9	Red5
DMSO10	Red5
DMSO11	Red6
DMSO12	Red6
DMSO13	Blue1
DMSO14	Blue1
DMSO15	Blue2
DMSO16	Blue2
DMSO17	Blue3
DMSO18	Blue3
DMSO19	Blue4
DMSO20	Blue4
DMSO21	Blue5
DMSO22	Blue5
DMSO23	Blue6
DMSO24	Blue6
Drug_5	Blue5
Efavirenz_1	Redmix
Efavirenz_2	Redmix
Efavirenz_3	Redmix
Efavirenz_4	Redmix
Efavirenz_5	Redmix
Efavirenz_6	Redmix
Eicosapentaenoic Acid_1	Blue1
Eicosapentaenoic Acid_2	Blue2
Eicosapentaenoic Acid_3	Blue3
Eicosapentaenoic Acid_4	Blue4
Eicosapentaenoic Acid_5	Blue5
Eicosapentaenoic Acid_6	Blue6
Emedastine_1	Red1
Emedastine_2	Red2
Emedastine_3	Red3
Emedastine_4	Red4
Emedastine_5	Red5
Emedastine_6	Red6
Enclomiphene (citrate)_1	Blue1
Enclomiphene (citrate)_2	Blue2
Enclomiphene (citrate)_3	Blue3
Enclomiphene (citrate)_4	Blue4
Enclomiphene (citrate)_5	Blue5
Enclomiphene (citrate)_6	Blue6
Epinastine (hydrochloride)_1	Red1
Epinastine (hydrochloride)_2	Red2
Epinastine (hydrochloride)_3	Red3
Epinastine (hydrochloride)_4	Red4
Epinastine (hydrochloride)_5	Red5
Epinastine (hydrochloride)_6	Red6
Eptifibatide_1	Blue1
Eptifibatide_2	Blue2
Eptifibatide_3	Blue3
Eptifibatide_4	Blue4
Eptifibatide_5	Blue5
Eptifibatide_6	Blue6
Erlotinib (Hydrochloride)_1	Red1
Erlotinib (Hydrochloride)_2	Red2
Erlotinib (Hydrochloride)_3	Red3
Erlotinib (Hydrochloride)_4	Red4
Erlotinib (Hydrochloride)_5	Red5
Erlotinib (Hydrochloride)_6	Red6
Etravirine_1	Red1
Etravirine_2	Red2
Etravirine_3	Red3
Etravirine_4	Red4
Etravirine_5	Red5
Etravirine_6	Red6
Ferulic acid_1	Blue1
Ferulic acid_2	Blue2
Ferulic acid_3	Blue3
Ferulic acid_4	Blue4
Ferulic acid_5	Blue5
Ferulic acid_6	Blue6
Fexofenadine (hydrochloride)_1	Blue1
Fexofenadine (hydrochloride)_2	Blue2
Fexofenadine (hydrochloride)_3	Blue3
Fexofenadine (hydrochloride)_4	Blue4
Fexofenadine (hydrochloride)_5	Blue5
Fexofenadine (hydrochloride)_6	Blue6
Flumatinib_1	Red1
Flumatinib_2	Red2
Flumatinib_3	Red3
Flumatinib_4	Red4
Flumatinib_5	Red5
Flumatinib_6	Red6
Fluphenazine decanoate_1	Red1
Fluphenazine decanoate_2	Red2
Fluphenazine decanoate_3	Red3
Fluphenazine decanoate_4	Red4
Fluphenazine decanoate_5	Red5
Fluphenazine decanoate_6	Red6
Flupirtine (Maleate)_1	Red1
Flupirtine (Maleate)_2	Red2
Flupirtine (Maleate)_3	Red3
Flupirtine (Maleate)_4	Red4
Flupirtine (Maleate)_5	Red5
Flupirtine (Maleate)_6	Red6
Fluticasone furoate_1	Red1
Fluticasone furoate_2	Red2
Fluticasone furoate_3	Red3
Fluticasone furoate_4	Red4
Fluticasone furoate_5	Red5
Fluticasone furoate_6	Red6
Gliquidone_1	Blue1
Gliquidone_2	Blue2
Gliquidone_3	Blue3
Gliquidone_4	Blue4
Gliquidone_5	Blue5
Gliquidone_6	Blue6
Haloperidol_1	Blue1
Haloperidol_2	Blue2
Haloperidol_3	Blue3
Haloperidol_4	Blue4
Haloperidol_5	Blue5
Haloperidol_6	Blue6
Hydrocortisone cypionate_1	Blue1
Hydrocortisone cypionate_2	Blue2
Hydrocortisone cypionate_3	Blue3
Hydrocortisone cypionate_4	Blue4
Hydrocortisone cypionate_5	Blue5
Hydrocortisone cypionate_6	Blue6
ÃŽÂ±-Lipoic Acid_1	Blue1
ÃŽÂ±-Lipoic Acid_2	Blue2
ÃŽÂ±-Lipoic Acid_3	Blue3
ÃŽÂ±-Lipoic Acid_4	Blue4
ÃŽÂ±-Lipoic Acid_5	Blue5
ÃŽÂ±-Lipoic Acid_6	Blue6
ÃŽÂ³-Oryzanol_1	Red1
ÃŽÂ³-Oryzanol_2	Red2
ÃŽÂ³-Oryzanol_3	Red3
ÃŽÂ³-Oryzanol_4	Red4
ÃŽÂ³-Oryzanol_5	Red5
ÃŽÂ³-Oryzanol_6	Red6
Icotinib_1	Red1
Icotinib_2	Red2
Icotinib_3	Red3
Icotinib_4	Red4
Icotinib_5	Red5
Icotinib_6	Red6
Idelalisib_1	Blue1
Idelalisib_2	Blue2
Idelalisib_3	Blue3
Idelalisib_4	Blue4
Idelalisib_5	Blue5
Idelalisib_6	Blue6
Ifenprodil (tartrate)_1	Blue1
Ifenprodil (tartrate)_2	Blue2
Ifenprodil (tartrate)_3	Blue3
Ifenprodil (tartrate)_4	Blue4
Ifenprodil (tartrate)_5	Blue5
Ifenprodil (tartrate)_6	Blue6
Imiquimod (maleate)_1	Blue1
Imiquimod (maleate)_2	Blue2
Imiquimod (maleate)_3	Blue3
Imiquimod (maleate)_4	Blue4
Imiquimod (maleate)_5	Blue5
Imiquimod (maleate)_6	Blue6
Ketotifen (fumarate)_1	Blue1
Ketotifen (fumarate)_2	Blue2
Ketotifen (fumarate)_3	Blue3
Ketotifen (fumarate)_4	Blue4
Ketotifen (fumarate)_5	Blue5
Ketotifen (fumarate)_6	Blue6
L-5-Hydroxytryptophan_1	Blue1
L-5-Hydroxytryptophan_2	Blue2
L-5-Hydroxytryptophan_3	Blue3
L-5-Hydroxytryptophan_4	Blue4
L-5-Hydroxytryptophan_5	Blue5
L-5-Hydroxytryptophan_6	Blue6
Lapatinib (ditosylate)_1	Red1
Lapatinib (ditosylate)_2	Red2
Lapatinib (ditosylate)_3	Red3
Lapatinib (ditosylate)_4	Red4
Lapatinib (ditosylate)_5	Red5
Lapatinib (ditosylate)_6	Red6
Latrepirdine (dihydrochloride)_1	Redmix
Latrepirdine (dihydrochloride)_2	Redmix
Latrepirdine (dihydrochloride)_3	Redmix
Latrepirdine (dihydrochloride)_4	Redmix
Latrepirdine (dihydrochloride)_5	Redmix
Latrepirdine (dihydrochloride)_6	Redmix
Lazertinib_1	Blue1
Lazertinib_2	Blue2
Lazertinib_3	Blue3
Lazertinib_4	Blue4
Lazertinib_5	Blue5
Lazertinib_6	Blue6
Levocetirizine (dihydrochloride)_1	Red1
Levocetirizine (dihydrochloride)_2	Red2
Levocetirizine (dihydrochloride)_3	Red3
Levocetirizine (dihydrochloride)_4	Red4
Levocetirizine (dihydrochloride)_5	Red5
Levocetirizine (dihydrochloride)_6	Red6
Liarozole_1	Blue1
Liarozole_2	Blue2
Liarozole_3	Blue3
Liarozole_4	Blue4
Liarozole_5	Blue5
Liarozole_6	Blue6
Linaclotide_1	Red1
Linaclotide_2	Red2
Linaclotide_3	Red3
Linaclotide_4	Red4
Linaclotide_5	Red5
Linaclotide_6	Red6
Lipoic acid_1	Blue1
Lipoic acid_2	Blue2
Lipoic acid_3	Blue3
Lipoic acid_4	Blue4
Lipoic acid_5	Blue5
Lipoic acid_6	Blue6
Liranaftate_1	Redmix
Liranaftate_2	Redmix
Liranaftate_3	Redmix
Liranaftate_4	Redmix
Liranaftate_5	Redmix
Liranaftate_6	Redmix
Lobeline (hydrochloride)_1	Blue1
Lobeline (hydrochloride)_2	Blue2
Lobeline (hydrochloride)_3	Blue3
Lobeline (hydrochloride)_4	Blue4
Lobeline (hydrochloride)_5	Blue5
Lobeline (hydrochloride)_6	Blue6
Lonafarnib_1	Blue1
Lonafarnib_2	Blue2
Lonafarnib_3	Blue3
Lonafarnib_4	Blue4
Lonafarnib_5	Blue5
Lonafarnib_6	Blue6
Loratadine_1	Blue1
Loratadine_2	Blue2
Loratadine_3	Blue3
Loratadine_4	Blue4
Loratadine_5	Blue5
Loratadine_6	Blue6
L-Tryptophan_1	Blue1
L-Tryptophan_2	Blue2
L-Tryptophan_3	Blue3
L-Tryptophan_4	Blue4
L-Tryptophan_5	Blue5
L-Tryptophan_6	Blue6
Masoprocol_1	Blue1
Masoprocol_2	Blue2
Masoprocol_3	Blue3
Masoprocol_4	Blue4
Masoprocol_5	Blue5
Masoprocol_6	Blue6
Mebhydrolin_1	Red1
Mebhydrolin_2	Red2
Mebhydrolin_3	Red3
Mebhydrolin_4	Red4
Mebhydrolin_5	Red5
Mebhydrolin_6	Red6
Mecamylamine (hydrochloride)_1	Blue1
Mecamylamine (hydrochloride)_2	Blue2
Mecamylamine (hydrochloride)_3	Blue3
Mecamylamine (hydrochloride)_4	Blue4
Mecamylamine (hydrochloride)_5	Blue5
Mecamylamine (hydrochloride)_6	Blue6
Meclofenoxate (hydrochloride)_1	Blue1
Meclofenoxate (hydrochloride)_2	Blue2
Meclofenoxate (hydrochloride)_3	Blue3
Meclofenoxate (hydrochloride)_4	Blue4
Meclofenoxate (hydrochloride)_6	Blue6
Mefloquine (hydrochloride)_1	Red1
Mefloquine (hydrochloride)_2	Red2
Mefloquine (hydrochloride)_3	Red3
Mefloquine (hydrochloride)_4	Red4
Mefloquine (hydrochloride)_5	Red5
Mefloquine (hydrochloride)_6	Red6
Mephenesin_1	Blue1
Mephenesin_2	Blue2
Mephenesin_3	Blue3
Mephenesin_4	Blue4
Mephenesin_5	Blue5
Mephenesin_6	Blue6
Methylene blue (trihydrate)_1	Red1
Methylene blue (trihydrate)_2	Red2
Methylene blue (trihydrate)_3	Red3
Methylene blue (trihydrate)_4	Red4
Methylene blue (trihydrate)_5	Red5
Methylene blue (trihydrate)_6	Red6
Methylthiouracil_1	Red1
Methylthiouracil_2	Red2
Methylthiouracil_3	Red3
Methylthiouracil_4	Red4
Methylthiouracil_5	Red5
Methylthiouracil_6	Red6
Mifepristone_1	Blue1
Mifepristone_2	Blue2
Mifepristone_3	Blue3
Mifepristone_4	Blue4
Mifepristone_5	Blue5
Mifepristone_6	Blue6
Mobocertinib (succinate)_1	Red1
Mobocertinib (succinate)_2	Red2
Mobocertinib (succinate)_3	Red3
Mobocertinib (succinate)_4	Red4
Mobocertinib (succinate)_5	Red5
Mobocertinib (succinate)_6	Red6
Mometasone_1	Blue1
Mometasone_2	Blue2
Mometasone_3	Blue3
Mometasone_4	Blue4
Mometasone_5	Blue5
Mometasone_6	Blue6
Monomethyl fumarate_1	Blue1
Monomethyl fumarate_2	Blue2
Monomethyl fumarate_3	Blue3
Monomethyl fumarate_4	Blue4
Monomethyl fumarate_5	Blue5
Monomethyl fumarate_6	Blue6
Moxonidine_1	Blue1
Moxonidine_2	Blue2
Moxonidine_3	Blue3
Moxonidine_4	Blue4
Moxonidine_5	Blue5
Moxonidine_6	Blue6
Nateglinide_1	Blue1
Nateglinide_2	Blue2
Nateglinide_3	Blue3
Nateglinide_4	Blue4
Nateglinide_5	Blue5
Nateglinide_6	Blue6
Neratinib_1	Blue1
Neratinib_2	Blue2
Neratinib_3	Blue3
Neratinib_4	Blue4
Neratinib_5	Blue5
Neratinib_6	Blue6
Nicotinamide_1	Red1
Nicotinamide_2	Red2
Nicotinamide_3	Red3
Nicotinamide_4	Red4
Nicotinamide_5	Red5
Nicotinamide_6	Red6
Nitazoxanide_1	Red1
Nitazoxanide_2	Red2
Nitazoxanide_3	Red3
Nitazoxanide_4	Red4
Nitazoxanide_5	Red5
Nitazoxanide_6	Red6
Nitrendipine_1	Blue1
Nitrendipine_2	Blue2
Nitrendipine_3	Blue3
Nitrendipine_4	Blue4
Nitrendipine_5	Blue5
Nitrendipine_6	Blue6
Nordihydroguaiaretic acid_1	Red1
Nordihydroguaiaretic acid_2	Red2
Nordihydroguaiaretic acid_3	Red3
Nordihydroguaiaretic acid_4	Red4
Nordihydroguaiaretic acid_5	Red5
Nordihydroguaiaretic acid_6	Red6
Olmutinib_1	Blue1
Olmutinib_2	Blue2
Olmutinib_3	Blue3
Olmutinib_4	Blue4
Olmutinib_5	Blue5
Olmutinib_6	Blue6
Olverembatinib (dimesylate)_1	Blue1
Olverembatinib (dimesylate)_2	Blue2
Olverembatinib (dimesylate)_3	Blue3
Olverembatinib (dimesylate)_4	Blue4
Olverembatinib (dimesylate)_5	Blue5
Olverembatinib (dimesylate)_6	Blue6
Orelabrutinib_1	Blue1
Orelabrutinib_2	Blue2
Orelabrutinib_3	Blue3
Orelabrutinib_4	Blue4
Orelabrutinib_5	Blue5
Orelabrutinib_6	Blue6
Osimertinib_1	Blue1
Osimertinib_2	Blue2
Osimertinib_3	Blue3
Osimertinib_4	Blue4
Osimertinib_5	Blue5
Osimertinib_6	Blue6
Oteseconazole_1	Redmix
Oteseconazole_2	Redmix
Oteseconazole_3	Redmix
Oteseconazole_4	Redmix
Oteseconazole_5	Redmix
Oteseconazole_6	Redmix
Oxybutynin (chloride)_1	Red1
Oxybutynin (chloride)_2	Red2
Oxybutynin (chloride)_3	Red3
Oxybutynin (chloride)_4	Red4
Oxybutynin (chloride)_5	Red5
Oxybutynin (chloride)_6	Red6
Pamapimod_1	Red1
Pamapimod_2	Red2
Pamapimod_3	Red3
Pamapimod_4	Red4
Pamapimod_5	Red5
Pamapimod_6	Red6
Paritaprevir_1	Redmix
Paritaprevir_2	Redmix
Paritaprevir_3	Redmix
Paritaprevir_4	Redmix
Paritaprevir_5	Redmix
Paritaprevir_6	Redmix
Peretinoin_1	Blue1
Peretinoin_2	Blue2
Peretinoin_3	Blue3
Peretinoin_4	Blue4
Peretinoin_5	Blue5
Peretinoin_6	Blue6
Pergolide (mesylate)_1	Redmix
Pergolide (mesylate)_2	Redmix
Pergolide (mesylate)_3	Redmix
Pergolide (mesylate)_4	Redmix
Pergolide (mesylate)_5	Redmix
Pergolide (mesylate)_6	Redmix
Pindolol_1	Red1
Pindolol_2	Red2
Pindolol_3	Red3
Pindolol_4	Red4
Pindolol_5	Red5
Pindolol_6	Red6
Pipecuronium (bromide)_1	Red1
Pipecuronium (bromide)_2	Red2
Pipecuronium (bromide)_3	Red3
Pipecuronium (bromide)_4	Red4
Pipecuronium (bromide)_5	Red5
Pipecuronium (bromide)_6	Red6
Pirlindole_1	Red1
Pirlindole_2	Red2
Pirlindole_3	Red3
Pirlindole_4	Red4
Pirlindole_5	Red5
Pirlindole_6	Red6
Pranlukast (hemihydrate)_1	Red1
Pranlukast (hemihydrate)_2	Red2
Pranlukast (hemihydrate)_3	Red3
Pranlukast (hemihydrate)_4	Red4
Pranlukast (hemihydrate)_5	Red5
Pranlukast (hemihydrate)_6	Red6
Prednisolone Tebutate_1	Red1
Prednisolone Tebutate_2	Red2
Prednisolone Tebutate_3	Red3
Prednisolone Tebutate_4	Red4
Prednisolone Tebutate_5	Red5
Prednisolone Tebutate_6	Red6
Prednisone acetate_1	Blue1
Prednisone acetate_2	Blue2
Prednisone acetate_3	Blue3
Prednisone acetate_4	Blue4
Prednisone acetate_5	Blue5
Prednisone acetate_6	Blue6
Prilocaine_1	Red1
Prilocaine_2	Red2
Prilocaine_3	Red3
Prilocaine_4	Red4
Prilocaine_5	Red5
Prilocaine_6	Red6
Procyclidine (hydrochloride)_1	Red1
Procyclidine (hydrochloride)_2	Red2
Procyclidine (hydrochloride)_3	Red3
Procyclidine (hydrochloride)_4	Red4
Procyclidine (hydrochloride)_5	Red5
Procyclidine (hydrochloride)_6	Red6
Prucalopride_1	Red1
Prucalopride_2	Red2
Prucalopride_3	Red3
Prucalopride_4	Red4
Prucalopride_5	Red5
Prucalopride_6	Red6
Remdesivir_1	Redmix
Remdesivir_2	Redmix
Remdesivir_3	Redmix
Remdesivir_4	Redmix
Remdesivir_5	Redmix
Remdesivir_6	Redmix
Rilpivirine_1	Blue1
Rilpivirine_2	Blue2
Rilpivirine_3	Blue3
Rilpivirine_4	Blue4
Rilpivirine_5	Blue5
Rilpivirine_6	Blue6
Rocuronium (Bromide)_1	Red1
Rocuronium (Bromide)_2	Red2
Rocuronium (Bromide)_3	Red3
Rocuronium (Bromide)_4	Red4
Rocuronium (Bromide)_5	Red5
Rocuronium (Bromide)_6	Red6
Saquinavir (mesylate)_1	Redmix
Saquinavir (mesylate)_2	Redmix
Saquinavir (mesylate)_3	Redmix
Saquinavir (mesylate)_4	Redmix
Saquinavir (mesylate)_5	Redmix
Saquinavir (mesylate)_6	Redmix
Savolitinib_1	Blue1
Savolitinib_2	Blue2
Savolitinib_3	Blue3
Savolitinib_4	Blue4
Savolitinib_5	Blue5
Savolitinib_6	Blue6
Simotinib_1	Blue1
Simotinib_2	Blue2
Simotinib_3	Blue3
Simotinib_4	Blue4
Simotinib_5	Blue5
Simotinib_6	Blue6
Simvastatin acid (ammonium)_1	Red1
Simvastatin acid (ammonium)_2	Red2
Simvastatin acid (ammonium)_3	Red3
Simvastatin acid (ammonium)_4	Red4
Simvastatin acid (ammonium)_5	Red5
Simvastatin acid (ammonium)_6	Red6
Stiripentol_1	Blue1
Stiripentol_2	Blue2
Stiripentol_3	Blue3
Stiripentol_4	Blue4
Stiripentol_5	Blue5
Stiripentol_6	Blue6
Teclozan_1	Blue1
Teclozan_2	Blue2
Teclozan_3	Blue3
Teclozan_4	Blue4
Teclozan_5	Blue5
Teclozan_6	Blue6
Tenapanor (hydrochloride)_1	Blue1
Tenapanor (hydrochloride)_2	Blue2
Tenapanor (hydrochloride)_3	Blue3
Tenapanor (hydrochloride)_4	Blue4
Tenapanor (hydrochloride)_5	Blue5
Tenapanor (hydrochloride)_6	Blue6
Tinoridine (hydrochloride)_1	Blue1
Tinoridine (hydrochloride)_2	Blue2
Tinoridine (hydrochloride)_3	Blue3
Tinoridine (hydrochloride)_4	Blue4
Tinoridine (hydrochloride)_5	Blue5
Tinoridine (hydrochloride)_6	Blue6
Tirofiban (hydrochloride monohydrate)_1	Red1
Tirofiban (hydrochloride monohydrate)_2	Red2
Tirofiban (hydrochloride monohydrate)_3	Red3
Tirofiban (hydrochloride monohydrate)_4	Red4
Tirofiban (hydrochloride monohydrate)_5	Red5
Tirofiban (hydrochloride monohydrate)_6	Red6
Tolbutamide_1	Blue1
Tolbutamide_2	Blue2
Tolbutamide_3	Blue3
Tolbutamide_4	Blue4
Tolbutamide_5	Blue5
Tolbutamide_6	Blue6
Topiroxostat_1	Blue1
Topiroxostat_2	Blue2
Topiroxostat_3	Blue3
Topiroxostat_4	Blue4
Topiroxostat_5	Blue5
Topiroxostat_6	Blue6
Tranylcypromine (hemisulfate)_1	Red1
Tranylcypromine (hemisulfate)_2	Red2
Tranylcypromine (hemisulfate)_3	Red3
Tranylcypromine (hemisulfate)_4	Red4
Tranylcypromine (hemisulfate)_5	Red5
Tranylcypromine (hemisulfate)_6	Red6
Tricaprilin_1	Red1
Tricaprilin_2	Red2
Tricaprilin_3	Red3
Tricaprilin_4	Red4
Tricaprilin_5	Red5
Tricaprilin_6	Red6
Triclabendazole_1	Blue1
Triclabendazole_2	Blue2
Triclabendazole_3	Blue3
Triclabendazole_4	Blue4
Triclabendazole_5	Blue5
Triclabendazole_6	Blue6
Trimethobenzamide (hydrochloride)_1	Blue1
Trimethobenzamide (hydrochloride)_2	Blue2
Trimethobenzamide (hydrochloride)_3	Blue3
Trimethobenzamide (hydrochloride)_4	Blue4
Trimethobenzamide (hydrochloride)_5	Blue5
Trimethobenzamide (hydrochloride)_6	Blue6
Tripelennamine (hydrochloride)_1	Red1
Tripelennamine (hydrochloride)_2	Red2
Tripelennamine (hydrochloride)_3	Red3
Tripelennamine (hydrochloride)_4	Red4
Tripelennamine (hydrochloride)_5	Red5
Tripelennamine (hydrochloride)_6	Red6
Tucatinib_1	Blue1
Tucatinib_2	Blue2
Tucatinib_3	Blue3
Tucatinib_4	Blue4
Tucatinib_5	Blue5
Tucatinib_6	Blue6
Tucidinostat_1	Red1
Tucidinostat_2	Red2
Tucidinostat_3	Red3
Tucidinostat_4	Red4
Tucidinostat_5	Red5
Tucidinostat_6	Red6
Umbralisib_1	Red1
Umbralisib_2	Red2
Umbralisib_3	Red3
Umbralisib_4	Red4
Umbralisib_5	Red5
Umbralisib_6	Red6
Vadadustat_1	Blue1
Vadadustat_2	Blue2
Vadadustat_3	Blue3
Vadadustat_4	Blue4
Vadadustat_5	Blue5
Vadadustat_6	Blue6
Vardenafil_1	Red1
Vardenafil_2	Red2
Vardenafil_3	Red3
Vardenafil_4	Red4
Vardenafil_5	Red5
Vardenafil_6	Red6
Varenicline (Hydrochloride)_1	Red1
Varenicline (Hydrochloride)_2	Red2
Varenicline (Hydrochloride)_3	Red3
Varenicline (Hydrochloride)_4	Red4
Varenicline (Hydrochloride)_5	Red5
Varenicline (Hydrochloride)_6	Red6
Vasopressin_1	Blue1
Vasopressin_2	Blue2
Vasopressin_3	Blue3
Vasopressin_4	Blue4
Vasopressin_5	Blue5
Vasopressin_6	Blue6
Vecuronium (bromide)_1	Red1
Vecuronium (bromide)_2	Red2
Vecuronium (bromide)_3	Red3
Vecuronium (bromide)_4	Red4
Vecuronium (bromide)_5	Red5
Vecuronium (bromide)_6	Red6
Vemurafenib_1	Blue1
Vemurafenib_2	Blue2
Vemurafenib_3	Blue3
Vemurafenib_4	Blue4
Vemurafenib_5	Blue5
Vemurafenib_6	Blue6
Zanubrutinib_1	Blue1
Zanubrutinib_2	Blue2
Zanubrutinib_3	Blue3
Zanubrutinib_4	Blue4
Zanubrutinib_5	Blue5
Zanubrutinib_6	Blue6
Red1_QC1	Red1
Red1_QC2	Red1
Red1_QC3	Red1
Red1_QC4	Red1
Red1_QC5	Red1
Red1_QC6	Red1
Red1_QC7	Red1
Red1_QC8	Red1
Red1_QC9	Red1
Red1_QC10	Red1
Red1_QC11	Red1
Red1_QC12	Red1
Red2_QC1	Red2
Red2_QC2	Red2
Red2_QC3	Red2
Red2_QC4	Red2
Red2_QC5	Red2
Red2_QC6	Red2
Red2_QC7	Red2
Red2_QC8	Red2
Red2_QC9	Red2
Red2_QC10	Red2
Red2_QC11	Red2
Red2_QC12	Red2
Red3_QC1	Red3
Red3_QC2	Red3
Red3_QC3	Red3
Red3_QC4	Red3
Red3_QC5	Red3
Red3_QC6	Red3
Red3_QC7	Red3
Red3_QC8	Red3
Red3_QC9	Red3
Red3_QC10	Red3
Red3_QC11	Red3
Red3_QC12	Red3
Red4_QC1	Red4
Red4_QC2	Red4
Red4_QC3	Red4
Red4_QC4	Red4
Red4_QC5	Red4
Red4_QC6	Red4
Red4_QC7	Red4
Red4_QC8	Red4
Red4_QC9	Red4
Red4_QC10	Red4
Red4_QC11	Red4
Red4_QC12	Red4
Red5_QC1	Red5
Red5_QC2	Red5
Red5_QC3	Red5
Red5_QC4	Red5
Red5_QC5	Red5
Red5_QC6	Red5
Red5_QC7	Red5
Red5_QC8	Red5
Red5_QC9	Red5
Red5_QC10	Red5
Red5_QC11	Red5
Red5_QC12	Red5
Red6_QC1	Red6
Red6_QC2	Red6
Red6_QC3	Red6
Red6_QC4	Red6
Red6_QC5	Red6
Red6_QC6	Red6
Red6_QC7	Red6
Red6_QC8	Red6
Red6_QC9	Red6
Red6_QC10	Red6
Red6_QC11	Red6
Red6_QC12	Red6
Blue1_QC1	Blue1
Blue1_QC2	Blue1
Blue1_QC3	Blue1
Blue1_QC4	Blue1
Blue1_QC5	Blue1
Blue1_QC6	Blue1
Blue1_QC7	Blue1
Blue1_QC8	Blue1
Blue1_QC9	Blue1
Blue1_QC10	Blue1
Blue1_QC11	Blue1
Blue1_QC12	Blue1
Blue2_QC1	Blue2
Blue2_QC2	Blue2
Blue2_QC3	Blue2
Blue2_QC4	Blue2
Blue2_QC5	Blue2
Blue2_QC6	Blue2
Blue2_QC7	Blue2
Blue2_QC8	Blue2
Blue2_QC9	Blue2
Blue2_QC10	Blue2
Blue2_QC11	Blue2
Blue2_QC12	Blue2
Blue3_QC1	Blue3
Blue3_QC2	Blue3
Blue3_QC3	Blue3
Blue3_QC4	Blue3
Blue3_QC5	Blue3
Blue3_QC6	Blue3
Blue3_QC7	Blue3
Blue3_QC8	Blue3
Blue3_QC9	Blue3
Blue3_QC10	Blue3
Blue3_QC11	Blue3
Blue3_QC12	Blue3
Blue4_QC1	Blue4
Blue4_QC2	Blue4
Blue4_QC3	Blue4
Blue4_QC4	Blue4
Blue4_QC5	Blue4
Blue4_QC6	Blue4
Blue4_QC7	Blue4
Blue4_QC8	Blue4
Blue4_QC9	Blue4
Blue4_QC10	Blue4
Blue4_QC11	Blue4
Blue4_QC12	Blue4
Blue5_QC1	Blue5
Blue5_QC2	Blue5
Blue5_QC3	Blue5
Blue5_QC4	Blue5
Blue5_QC5	Blue5
Blue5_QC6	Blue5
Blue5_QC7	Blue5
Blue5_QC8	Blue5
Blue5_QC9	Blue5
Blue5_QC10	Blue5
Blue5_QC11	Blue5
Blue5_QC12	Blue5
Blue6_QC1	Blue6
Blue6_QC2	Blue6
Blue6_QC3	Blue6
Blue6_QC4	Blue6
Blue6_QC5	Blue6
Blue6_QC6	Blue6
Blue6_QC7	Blue6
Blue6_QC8	Blue6
Blue6_QC9	Blue6
Blue6_QC10	Blue6
Blue6_QC11	Blue6
Blue6_QC12	Blue6
Redmix_QC1	Redmix
Redmix_QC2	Redmix
Redmix_QC3	Redmix
Redmix_QC4	Redmix
Redmix_QC5	Redmix
Redmix_QC6	Redmix
Redmix_QC7	Redmix
Redmix_QC8	Redmix
Redmix_QC9	Redmix
Redmix_QC10	Redmix
Redmix_QC11	Redmix
Redmix_QC12	Redmix

### Sheet: Drug details
ProductName	Synonyms	CAS Number	M.Wt	Target	PathWay	Biological Activity	Saltdata	Formula	Solubility	Solvent	Batch No.	Quantity	Smiles	URL	Research Area	Clinical Information	BaseName	Priority	SearchText	Category
Dexpramipexole (dihydrochloride)	(R)-Pramipexole (dihydrochloride); R-(+)-Pramipexole (dihydrochloride); KNS-760704 (dihydrochloride)	104632-27-1	284.25	Dopamine Receptor	GPCR/G Protein; Neuronal Signaling	Dexpramipexole dihydrochloride ((R)-Pramipexole dihydrochloride) is a neuroprotective agent and weak non-ergoline dopamine agonist.	Hydrochloride	C10H19Cl2N3S	H2O : 100 mg/mL (351.80 mM; Need ultrasonic); DMSO : Ã¢â€°Â¥ 100 mg/mL (351.80 mM)	DMSO Solution	96815	10mM * 30uL	NC(S1)=NC2=C1C[C@H](NCCC)CC2.[H]Cl.[H]Cl	https://www.medchemexpress.com/Dexpramipexole-dihydrochloride.html	Neurological Disease	Launched	dexpramipexole	1	dopamine receptor gpcr/g protein; neuronal signaling dexpramipexole dihydrochloride ((r)-pramipexole dihydrochloride) is a neuroprotective agent and weak non-ergoline dopamine agonist. neurological disease	GPCR
Betahistine		5638-76-6	136.19	Histamine Receptor	GPCR/G Protein; Immunology/Inflammation; Neuronal Signaling	Betahistine is an orally active histamine H1 receptor agonist and a H3 receptor antagonist[1]. Betahistine is used for the study of rheumatoid arthritis (RA)[3].		C8H12N2	DMSO : 100 mg/mL (734.27 mM; Need ultrasonic)	DMSO Solution	68184	10mM * 30uL	CNCCC1=NC=CC=C1	https://www.medchemexpress.com/betahistine.html	Cancer; Inflammation/Immunology	Launched	betahistine	1	histamine receptor gpcr/g protein; immunology/inflammation; neuronal signaling betahistine is an orally active histamine h1 receptor agonist and a h3 receptor antagonist[1]. betahistine is used for the study of rheumatoid arthritis (ra)[3]. cancer; inflammation/immunology	Epigenetic_Regulators
Benztropine (mesylate)	Benzatropine mesylate; Benzotropine mesylate; Benztropine methanesulfonate	132-17-2	403.54	Dopamine Receptor; Histamine Receptor; mAChR	GPCR/G Protein; Immunology/Inflammation; Neuronal Signaling	Benztropine mesylate (Benzatropine mesylate) is an orally active centrally acting anticholinergic agent that can be used for Parkinson's disease research. Benztropine mesylate is an anti-histamine agent and a dopamine re-uptake inhibitor. Benztropine mesylate is also a human D2 dopamine receptor allosteric antagonist. Benztropine mesylate also has anti-CSCs (cancer stem cells) effects[1][2].	Mesylate	C22H29NO4S	DMSO : 100 mg/mL (247.81 mM; Need ultrasonic); H2O : 100 mg/mL (247.81 mM; Need ultrasonic)	DMSO Solution	13242	10mM * 30uL	CN1[C@H]2CC(OC(C3=CC=CC=C3)C4=CC=CC=C4)C[C@@H]1CC2.CS(=O)(O)=O	https://www.medchemexpress.com/Benztropine-mesylate.html	Cancer; Neurological Disease	Launched	benztropine	1	dopamine receptor; histamine receptor; machr gpcr/g protein; immunology/inflammation; neuronal signaling benztropine mesylate (benzatropine mesylate) is an orally active centrally acting anticholinergic agent that can be used for parkinson's disease research. benztropine mesylate is an anti-histamine agent and a dopamine re-uptake inhibitor. benztropine mesylate is also a human d2 dopamine receptor allosteric antagonist. benztropine mesylate also has anti-cscs (cancer stem cells) effects[1][2]. cancer; neurological disease	GPCR
Emedastine		87233-61-2	302.41	Histamine Receptor	GPCR/G Protein; Immunology/Inflammation; Neuronal Signaling	Emedastine is an orally active, selective and high affinity histamine H1 receptor antagonist with a Ki value of 1.3 nM. Emedastine is a benzimidazole derivative with potent antiallergic properties and used for allergic rhinitis, allergic skin diseases and allergic conjunctivitis[1][2][3].	Free Base	C17H26N4O	DMSO : 125 mg/mL (413.35 mM; Need ultrasonic); Ethanol : 100 mg/mL (330.68 mM; Need ultrasonic)	DMSO Solution	63123	10mM * 30uL	CN1CCN(C2=NC3=CC=CC=C3N2CCOCC)CCC1	https://www.medchemexpress.com/emedastine.html	Inflammation/Immunology	Launched	emedastine	1	histamine receptor gpcr/g protein; immunology/inflammation; neuronal signaling emedastine is an orally active, selective and high affinity histamine h1 receptor antagonist with a ki value of 1.3 nm. emedastine is a benzimidazole derivative with potent antiallergic properties and used for allergic rhinitis, allergic skin diseases and allergic conjunctivitis[1][2][3]. inflammation/immunology	GPCR
Mebhydrolin		524-81-2	276.38	Histamine Receptor	GPCR/G Protein; Immunology/Inflammation; Neuronal Signaling	Mebhydrolin is a specific histamine H1 receptor antagonist.	Free Base	C19H20N2	DMSO : 50 mg/mL (180.91 mM; Need ultrasonic)	DMSO Solution	29963	10mM * 30uL	CN(C1)CCC(N2CC3=CC=CC=C3)=C1C4=C2C=CC=C4	https://www.medchemexpress.com/Mebhydrolin.html	Inflammation/Immunology; Endocrinology	Launched	mebhydrolin	1	histamine receptor gpcr/g protein; immunology/inflammation; neuronal signaling mebhydrolin is a specific histamine h1 receptor antagonist. inflammation/immunology; endocrinology	GPCR
Azatadine (dimaleate)	Azatadine maleate	3978-86-7	522.55	Histamine Receptor	GPCR/G Protein; Immunology/Inflammation; Neuronal Signaling	Azatadine dimaleate is an histamine and cholinergic inhibitor with IC50 of 6.5 nM and 10 nM, respectively. Target: Histamine Receptor Azatadine, a new antihistamine, was evaluated for its efficacy in 20 patients with chronic allergic rhinitis. Eighty percent of patients had symptomatic relief with a twice daily dosage of 2 mg. Sedation was volunteered as a side effect by six of the patients and was admitted by two further patients after specific questioning. A choice reaction time test gave slowing of motor function in these sedated patients. Four of the previously sedated patients experienced good symptomatic control with minimal sedation when the azatadine dose was reduced to 1 mg twice daily; slowing of motor function was not observed at this, the normal recommended dose. Azatadine delays the onset of dyspnea-induced by aerosolized histamine, acetylcholine and serotonin in the conscious guinea-pig with PD50 of 0.01 mg/kg, 0.739 mg/kg and 0.86 mg/kg. Azatadine protects conscious guinea-pigs against death induced by the intravenous injection of histamine with oral PD50 of 0.009 mg/kg in guinea-pig and 0.22 mg/kg in mice.	Maleate	C28H30N2O8	H2O : Ã¢â€°Â¥ 100 mg/mL (191.37 mM); DMSO : Ã¢â€°Â¥ 100 mg/mL (191.37 mM)	DMSO Solution	15899	10mM * 30uL	O=C(O)/C=C\C(O)=O.O=C(O)/C=C\C(O)=O.CN1CC/C(CC1)=C2C3=CC=CC=C3CCC4=CC=CN=C4\2	https://www.medchemexpress.com/Azatadine-dimaleate.html	Inflammation/Immunology; Endocrinology	Launched	azatadine	1	histamine receptor gpcr/g protein; immunology/inflammation; neuronal signaling azatadine dimaleate is an histamine and cholinergic inhibitor with ic50 of 6.5 nm and 10 nm, respectively. target: histamine receptor azatadine, a new antihistamine, was evaluated for its efficacy in 20 patients with chronic allergic rhinitis. eighty percent of patients had symptomatic relief with a twice daily dosage of 2 mg. sedation was volunteered as a side effect by six of the patients and was admitted by two further patients after specific questioning. a choice reaction time test gave slowing of motor function in these sedated patients. four of the previously sedated patients experienced good symptomatic control with minimal sedation when the azatadine dose was reduced to 1 mg twice daily; slowing of motor function was not observed at this, the normal recommended dose. azatadine delays the onset of dyspnea-induced by aerosolized histamine, acetylcholine and serotonin in the conscious guinea-pig with pd50 of 0.01 mg/kg, 0.739 mg/kg and 0.86 mg/kg. azatadine protects conscious guinea-pigs against death induced by the intravenous injection of histamine with oral pd50 of 0.009 mg/kg in guinea-pig and 0.22 mg/kg in mice. inflammation/immunology; endocrinology	GPCR
Dimenhydrinate		523-87-5	469.96	Histamine Receptor	GPCR/G Protein; Immunology/Inflammation; Neuronal Signaling	Dimenhydrinate is an anti-emetic and anti-histamine commonly available over-the-counter as a motion sickness remedy.	Free Base	C24H28ClN5O3	DMSO : Ã¢â€°Â¥ 37 mg/mL (78.73 mM)	DMSO Solution	64007	10mM * 30uL	O=C(N1C)N(C)C2=C(NC(Cl)=N2)C1=O.CN(C)CCOC(C3=CC=CC=C3)C4=CC=CC=C4	https://www.medchemexpress.com/Dimenhydrinate.html	Neurological Disease; Endocrinology	Launched	dimenhydrinate	1	histamine receptor gpcr/g protein; immunology/inflammation; neuronal signaling dimenhydrinate is an anti-emetic and anti-histamine commonly available over-the-counter as a motion sickness remedy. neurological disease; endocrinology	GPCR
Almotriptan (malate)	PNU180638	181183-52-8	469.552	5-HT Receptor	GPCR/G Protein; Neuronal Signaling	Almotriptan Malate is a 5-HT1B/1D-receptor agonist used to treat migraine. IC50: Target: 5-hydroxytryptamine1B/1D (5-HT1B/1D) Receptor Almotriptan Malate is a selective 5-hydroxytryptamine1B/1D (5-HT1B/1D) receptor agonist, used for the treatment of Migraine attacks in adults. Almotriptan showed low nanomolar affinity for the 5-HT(1B) and 5-HT(1D) receptors in several species, including the human, while affinity for 5-HT receptors other than 5-HT(1B/1D) was clearly less. Almotriptan did not exhibit significant affinity for several non-5-HT receptors studied up to 100 microM. Almotriptan inhibited forskolin-stimulated cyclic AMP accumulation in HeLa cells transfected with 5-HT(1B) or 5-HT(1D) human receptors [1]. Almotriptan had a mild antiemetic effect and a slight, transient diuretic effect in dogs, although the latter effect is probably of no clinical relevance. In addition, no effect on the respiratory system of conscious guinea pigs was observed following almotriptan treatment. These results indicate that almotriptan has a favourable safety profile with respect to the central nervous, renal and respiratory systems [2].	Malate	C21H31N3O7S	H2O : 33.33 mg/mL (70.98 mM; Need ultrasonic); DMSO : 100 mg/mL (212.97 mM; Need ultrasonic)	DMSO Solution	16381	10mM * 30uL	O=C(O)C(O)CC(O)=O.O=S(CC1=CC2=C(NC=C2CCN(C)C)C=C1)(N3CCCC3)=O	https://www.medchemexpress.com/Almotriptan-malate.html	Neurological Disease	Launched	almotriptan	1	5-ht receptor gpcr/g protein; neuronal signaling almotriptan malate is a 5-ht1b/1d-receptor agonist used to treat migraine. ic50: target: 5-hydroxytryptamine1b/1d (5-ht1b/1d) receptor almotriptan malate is a selective 5-hydroxytryptamine1b/1d (5-ht1b/1d) receptor agonist, used for the treatment of migraine attacks in adults. almotriptan showed low nanomolar affinity for the 5-ht(1b) and 5-ht(1d) receptors in several species, including the human, while affinity for 5-ht receptors other than 5-ht(1b/1d) was clearly less. almotriptan did not exhibit significant affinity for several non-5-ht receptors studied up to 100 microm. almotriptan inhibited forskolin-stimulated cyclic amp accumulation in hela cells transfected with 5-ht(1b) or 5-ht(1d) human receptors [1]. almotriptan had a mild antiemetic effect and a slight, transient diuretic effect in dogs, although the latter effect is probably of no clinical relevance. in addition, no effect on the respiratory system of conscious guinea pigs was observed following almotriptan treatment. these results indicate that almotriptan has a favourable safety profile with respect to the central nervous, renal and respiratory systems [2]. neurological disease	GPCR
Betamethasone valerate	Betamethasone 17-valerate	2152-44-5	476.58	Glucocorticoid Receptor	Immunology/Inflammation; Vitamin D Related/Nuclear Receptor	Betamethasone valerate (Betamethasone 17-valerate), the 17-valerate ester of Betamethasone, is a topical corticosteroid with anti-inflammatory activity. Betamethasone valerate is used in the treatment of recurrent aphthous stomatitis. Betamethasone valerate inhibits the binding of the radiolabeled glucocorticoid dexamethasone (3H dexamethasone) to human epidermis and mouse skin with IC50s of 5 and 6 nM, respectively[1][2][3].		C27H37FO6	DMSO : 100 mg/mL (209.83 mM; Need ultrasonic)	DMSO Solution	100398	10mM * 30uL	C[C@@]12[C@](C(CO)=O)(OC(CCCC)=O)[C@@H](C)C[C@@]1([H])[C@]3([H])CCC4=CC(C=C[C@]4(C)[C@@]3(F)[C@@H](O)C2)=O	https://www.medchemexpress.com/betamethasone-valerate.html	Inflammation/Immunology	Launched	betamethasone valerate	1	glucocorticoid receptor immunology/inflammation; vitamin d related/nuclear receptor betamethasone valerate (betamethasone 17-valerate), the 17-valerate ester of betamethasone, is a topical corticosteroid with anti-inflammatory activity. betamethasone valerate is used in the treatment of recurrent aphthous stomatitis. betamethasone valerate inhibits the binding of the radiolabeled glucocorticoid dexamethasone (3h dexamethasone) to human epidermis and mouse skin with ic50s of 5 and 6 nm, respectively[1][2][3]. inflammation/immunology	Epigenetic_Regulators
Varenicline (Hydrochloride)	CP 526555 hydrochloride	230615-23-3	247.72	nAChR	Membrane Transporter/Ion Channel; Neuronal Signaling	Varenicline Hydrochloride (CP 526555 hydrochloride) is a high affinity, selective ÃŽÂ±4ÃŽÂ²2 nicotine acetylcholine receptor (nAChR) partial agonist and full ÃŽÂ±7 nAChR agonist[1][2][3]. Varenicline Hydrochloride is also a potent partial agonist of ÃŽÂ±6ÃŽÂ²2 nAChR in striatum of rats with a Ki value of 0.12 nM[4].	Hydrochloride	C13H14ClN3	H2O : 50 mg/mL (201.84 mM; Need ultrasonic); DMSO : Ã¢â€°Â¥ 2.5 mg/mL (10.09 mM)	DMSO Solution	351	10mM * 30uL	C1(C2CC3CNC2)=C3C=C(N=CC=N4)C4=C1.Cl	https://www.medchemexpress.com/Varenicline-Hydrochloride.html	Neurological Disease; Cancer	Launched	varenicline	1	nachr membrane transporter/ion channel; neuronal signaling varenicline hydrochloride (cp 526555 hydrochloride) is a high affinity, selective ÃŽÂ±4ÃŽÂ²2 nicotine acetylcholine receptor (nachr) partial agonist and full ÃŽÂ±7 nachr agonist[1][2][3]. varenicline hydrochloride is also a potent partial agonist of ÃŽÂ±6ÃŽÂ²2 nachr in striatum of rats with a ki value of 0.12 nm[4]. neurological disease; cancer	Transporters_Ion
Pipecuronium (bromide)		52212-02-9	762.7	nAChR	Membrane Transporter/Ion Channel; Neuronal Signaling	Pipecuronium bromide is a potent long-acting nondepolarizing steroidal neuromuscular blocking agent (NMBA), and a bisquaternary ammonium compound. Pipecuronium bromide is a powerful competitive nAChR antagonist with a Kd of 3.06 ÃŽÂ¼M[1][2][3][4][5].	Bromide	C35H62Br2N4O4	H2O : 100 mg/mL (131.11 mM; Need ultrasonic)	DMSO Solution	248273	10mM * 30uL	C[C@@]1([C@H]2OC(C)=O)[C@](C[C@@H]2N3CC[N+](C)(C)CC3)([H])[C@@](CC[C@]4([H])[C@@]5(C[C@H](N6CC[N+](C)(C)CC6)[C@@H](OC(C)=O)C4)C)([H])[C@]5([H])CC1.[Br-].[Br-]	https://www.medchemexpress.com/pipecuronium-bromide.html	Neurological Disease	Launched	pipecuronium	1	nachr membrane transporter/ion channel; neuronal signaling pipecuronium bromide is a potent long-acting nondepolarizing steroidal neuromuscular blocking agent (nmba), and a bisquaternary ammonium compound. pipecuronium bromide is a powerful competitive nachr antagonist with a kd of 3.06 ÃŽÂ¼m[1][2][3][4][5]. neurological disease	Transporters_Ion
Rocuronium (Bromide)	ORG 9426 (Bromide)	119302-91-9	609.68	nAChR	Membrane Transporter/Ion Channel; Neuronal Signaling	Rocuronium Bromide (ORG 9426 Bromide) is an aminosteroid non-depolarizing neuromuscular blocker or muscle relaxant used in modern anaesthesia, to facilitate endotracheal intubation and to provide skeletal musclerelaxation during surgery or mechanical ventilation.	Bromide	C32H53BrN2O4	DMSO : 100 mg/mL (164.02 mM; Need ultrasonic); H2O : 100 mg/mL (164.02 mM; Need ultrasonic)	DMSO Solution	31019	10mM * 30uL	C[C@@]12[C@](C[C@H]([N+]3(CC=C)CCCC3)[C@@H]2OC(C)=O)([H])[C@]([C@]4([H])CC1)([H])CC[C@@]([C@]4(C)C5)([H])C[C@H](O)[C@H]5N6CCOCC6.[Br-]	https://www.medchemexpress.com/rocuronium-bromide.html	Neurological Disease; Cancer	Launched	rocuronium	1	nachr membrane transporter/ion channel; neuronal signaling rocuronium bromide (org 9426 bromide) is an aminosteroid non-depolarizing neuromuscular blocker or muscle relaxant used in modern anaesthesia, to facilitate endotracheal intubation and to provide skeletal musclerelaxation during surgery or mechanical ventilation. neurological disease; cancer	Transporters_Ion
Fluphenazine decanoate		5002-47-1	591.77	Dopamine Receptor	GPCR/G Protein; Neuronal Signaling	Fluphenazine decanoate is a dopamine D2 receptor inhibitor, is a long-acting phenothiazine neuroleptic. Fluphenazine can be used for schizophrenia research[1][2][3].		C32H44F3N3O2S	Ethanol : 50 mg/mL (84.49 mM; Need ultrasonic); DMSO : 125 mg/mL (211.23 mM; Need ultrasonic)	DMSO Solution	59125	10mM * 30uL	CCCCCCCCCC(OCCN1CCN(CCCN2C3=C(C=CC=C3)SC4=CC=C(C(F)(F)F)C=C24)CC1)=O	https://www.medchemexpress.com/fluphenazine-decanoate.html	Neurological Disease	Launched	fluphenazine decanoate	1	dopamine receptor gpcr/g protein; neuronal signaling fluphenazine decanoate is a dopamine d2 receptor inhibitor, is a long-acting phenothiazine neuroleptic. fluphenazine can be used for schizophrenia research[1][2][3]. neurological disease	GPCR
Carbenoxolone (disodium)		7421-40-1	614.72	11ÃŽÂ²-HSD; Gap Junction Protein; Orthopoxvirus	Anti-infection; Cytoskeleton; Metabolic Enzyme/Protease	Carbenoxolone disodium is the active metabolite of Glycyrrhizic acid (HY-N0184) and the inhibitor of human 11ÃŽÂ²-HSD and bacterial 3ÃŽÂ±, 20ÃŽÂ²-HSD[1]. Carbenoxolone disodium is an uncoupling agent for gap junctions and a potent inhibitor of Vaccinia virus replication[2]. Carbenoxolone disodium is used for the study of peptic, esophageal and oral ulceration and inflammation. Carbenoxolone disodium inhibits Vaccinia virus replication.	Sodium	C34H48Na2O7	DMSO : 16.67 mg/mL (27.12 mM; Need ultrasonic); H2O : 50 mg/mL (81.34 mM; Need ultrasonic)	DMSO Solution	120700	10mM * 30uL	CC(C)([C@]1([H])CC[C@@]([C@@]2(CC[C@]3(CC[C@](C[C@@]3([H])C2=C4)(C)C(O[Na])=O)C)C)5C)[C@@H](OC(CCC(O[Na])=O)=O)CC[C@]1(C)[C@@]5([H])C4=O	https://www.medchemexpress.com/carbenoxolone-disodium.html	Infection; Inflammation/Immunology	Launched	carbenoxolone	1	11ÃŽÂ²-hsd; gap junction protein; orthopoxvirus anti-infection; cytoskeleton; metabolic enzyme/protease carbenoxolone disodium is the active metabolite of glycyrrhizic acid (hy-n0184) and the inhibitor of human 11ÃŽÂ²-hsd and bacterial 3ÃŽÂ±, 20ÃŽÂ²-hsd[1]. carbenoxolone disodium is an uncoupling agent for gap junctions and a potent inhibitor of vaccinia virus replication[2]. carbenoxolone disodium is used for the study of peptic, esophageal and oral ulceration and inflammation. carbenoxolone disodium inhibits vaccinia virus replication. infection; inflammation/immunology	Nuclear_Receptors
Nordihydroguaiaretic acid	NDGA	500-38-9	302.36	Autophagy; Ferroptosis; Lipoxygenase	Apoptosis; Autophagy; Metabolic Enzyme/Protease	Nordihydroguaiaretic acid is a 5-lipoxygenase (5LOX) (IC50=8 ÃŽÂ¼M) and tyrosine kinase inhibitor.	Free Base	C18H22O4	DMSO : 250 mg/mL (826.83 mM; Need ultrasonic)	DMSO Solution	116205	10mM * 30uL	CC(CC1=CC=C(O)C(O)=C1)C(C)CC2=CC=C(O)C(O)=C2	https://www.medchemexpress.com/nordihydroguaiaretic-acid.html	Cancer; Neurological Disease	Launched	nordihydroguaiaretic acid	1	autophagy; ferroptosis; lipoxygenase apoptosis; autophagy; metabolic enzyme/protease nordihydroguaiaretic acid is a 5-lipoxygenase (5lox) (ic50=8 ÃŽÂ¼m) and tyrosine kinase inhibitor. cancer; neurological disease	Kinase_Inhibitors
Pamapimod	Ro4402257; R1503	449811-01-2	406.38	Autophagy; p38 MAPK	Autophagy; MAPK/ERK Pathway	Pamapimod (Ro4402257) is a potent, selective and orally active p38 MAPK inhibitor with IC50s of 14 nM and 480 nM and Kis of 1.3 nM and 120 nM for p38ÃŽÂ± and p38ÃŽÂ², respectively. Pamapimod has no activity against p38ÃŽÂ´ or p38ÃŽÂ³ isoforms. Pamapimod has the potential for rheumatoid arthritis and other autoimmune diseases treatment[1].	Free Base	C19H20F2N4O4	DMSO : Ã¢â€°Â¥ 34 mg/mL (83.67 mM)	DMSO Solution	22269	10mM * 30uL	O=C1C(OC2=CC=C(F)C=C2F)=CC3=CN=C(NC(CCO)CCO)N=C3N1C	https://www.medchemexpress.com/Pamapimod.html	Inflammation/Immunology	Launched	pamapimod	1	autophagy; p38 mapk autophagy; mapk/erk pathway pamapimod (ro4402257) is a potent, selective and orally active p38 mapk inhibitor with ic50s of 14 nm and 480 nm and kis of 1.3 nm and 120 nm for p38ÃŽÂ± and p38ÃŽÂ², respectively. pamapimod has no activity against p38ÃŽÂ´ or p38ÃŽÂ³ isoforms. pamapimod has the potential for rheumatoid arthritis and other autoimmune diseases treatment[1]. inflammation/immunology	Kinase_Inhibitors
Amiodarone (hydrochloride)		19774-82-4	681.77	Autophagy; Potassium Channel	Autophagy; Membrane Transporter/Ion Channel	Amiodarone hydrochloride, a benzofuran-based Class III antiarrhythmic agent, inhibits WT outwardIhERG tails with an IC50 of Ã¯Â½Å¾45 nM[1]. Amiodarone hydrochloride induces cell proliferation and myofibroblast differentiation via ERK1/2 and p38 MAPK signaling in fibroblasts[2]. Amiodarone hydrochloride can be used in the research of both supraventricular and ventricular arrhythmias[1].	Hydrochloride	C25H30ClI2NO3	DMSO : 24.5 mg/mL (35.94 mM; Need ultrasonic and warming)	DMSO Solution	12138	10mM * 30uL	CCCCC1=C(C(C2=CC(I)=C(OCCN(CC)CC)C(I)=C2)=O)C3=C(O1)C=CC=C3.Cl	https://www.medchemexpress.com/Amiodarone-hydrochloride.html	Cardiovascular Disease; Cancer	Launched	amiodarone	1	autophagy; potassium channel autophagy; membrane transporter/ion channel amiodarone hydrochloride, a benzofuran-based class iii antiarrhythmic agent, inhibits wt outwardiherg tails with an ic50 of Ã¯Â½Å¾45 nm[1]. amiodarone hydrochloride induces cell proliferation and myofibroblast differentiation via erk1/2 and p38 mapk signaling in fibroblasts[2]. amiodarone hydrochloride can be used in the research of both supraventricular and ventricular arrhythmias[1]. cardiovascular disease; cancer	Kinase_Inhibitors
ÃŽÂ³-Oryzanol		11042-64-1	602.89	DNA Methyltransferase	Epigenetics	ÃŽÂ³-Oryzanol is a potent DNA methyltransferases (DNMTs) inhibitor in the striatum of mice. ÃŽÂ³-Oryzanol significantly inhibits the activities of DNMT1 (IC50=3.2 ÃŽÂ¼M), DNMT3a (IC50=22.3 ÃŽÂ¼M).	Free Base	C40H58O4	DMSO : 62.5 mg/mL (103.67 mM; Need ultrasonic)	DMSO Solution	119036	10mM * 30uL	C[C@@H]([C@@]1([H])CC[C@]2(C)[C@]1(C)CCC34C2CCC5[C@@]3(CC[C@H](OC(/C=C/C6=CC(OC)=C(O)C=C6)=O)C5(C)C)C4)CC/C=C(C)\C	https://www.medchemexpress.com/_gamma_-Oryzanol.html	Metabolic Disease; Cancer	Launched	ÃŽÂ³-oryzanol	1	dna methyltransferase epigenetics ÃŽÂ³-oryzanol is a potent dna methyltransferases (dnmts) inhibitor in the striatum of mice. ÃŽÂ³-oryzanol significantly inhibits the activities of dnmt1 (ic50=3.2 ÃŽÂ¼m), dnmt3a (ic50=22.3 ÃŽÂ¼m). metabolic disease; cancer	Epigenetic_Regulators
Linaclotide		851199-59-2	1526.74	Guanylate Cyclase	GPCR/G Protein	Linaclotide is a potent and selective guanylate cyclase C agonist; developed for the treatment of constipation-predominant irritable bowel syndrome (IBS-C) and chronic constipation.	Free Acid	C59H79N15O21S6	DMSO : 50 mg/mL (32.75 mM; Need ultrasonic); H2O : 16.67 mg/mL (10.92 mM; ultrasonic and adjust pH to 2 with HCl)	DMSO Solution	221995	10mM * 30uL	O=C([C@@H](NC([C@@](CSSC[C@@H]1N)([H])NC([C@@](CSSC[C@H](N2)C(N[C@H](C(O)=O)CC3=CC=C(O)C=C3)=O)([H])NC([C@@H](NC([C@@H](N4)CCC(O)=O)=O)CC5=CC=C(O)C=C5)=O)=O)=O)CC(N)=O)N6[C@@](C(N[C@H](C(N[C@](CSSC[C@](C4=O)([H])NC1=O)([H])C(NC(C(NCC2=O)=O)[C@H](O)C)=O)=O)C)=O)([H])CCC6	https://www.medchemexpress.com/Linaclotide.html	Cancer	Launched	linaclotide	1	guanylate cyclase gpcr/g protein linaclotide is a potent and selective guanylate cyclase c agonist; developed for the treatment of constipation-predominant irritable bowel syndrome (ibs-c) and chronic constipation. cancer	GPCR
Antazoline (hydrochloride)	Phenazoline (hydrochloride)	2508-72-7	301.81	Histamine Receptor	GPCR/G Protein; Immunology/Inflammation; Neuronal Signaling	Antazoline hydrochloride is a 1st generation antihistamine with also anticholinergic properties used to relieve nasal congestion and in eye drops.	Hydrochloride	C17H20ClN3	DMSO : Ã¢â€°Â¥ 53 mg/mL (175.61 mM)	DMSO Solution	17370	10mM * 30uL	[H]Cl.C1(CN(C2=CC=CC=C2)CC3=CC=CC=C3)=NCCN1	https://www.medchemexpress.com/Antazoline-hydrochloride.html	Neurological Disease; Endocrinology	Launched	antazoline	1	histamine receptor gpcr/g protein; immunology/inflammation; neuronal signaling antazoline hydrochloride is a 1st generation antihistamine with also anticholinergic properties used to relieve nasal congestion and in eye drops. neurological disease; endocrinology	GPCR
Epinastine (hydrochloride)	WAL801 (hydrochloride)	108929-04-0	285.77	Histamine Receptor	GPCR/G Protein; Immunology/Inflammation; Neuronal Signaling	Epinastine hydrochloride (WAL801 hydrochloride) is an antihistamine and mast cell stabilizer. Epinastine hydrochloride is a potent, selective and orally-active histamine H1 receptor antagonist. Epinastine hydrochloride also inhibits IL-8 release and has an antiallergic action[1][2][3].	Hydrochloride	C16H16ClN3	DMSO : 50 mg/mL (174.97 mM; Need ultrasonic); H2O : 100 mg/mL (349.93 mM; Need ultrasonic)	DMSO Solution	79088	10mM * 30uL	NC1=NCC2N1C3=CC=CC=C3CC4=CC=CC=C24.[H]Cl	https://www.medchemexpress.com/epinastine-hydrochloride.html	Endocrinology; Inflammation/Immunology	Launched	epinastine	1	histamine receptor gpcr/g protein; immunology/inflammation; neuronal signaling epinastine hydrochloride (wal801 hydrochloride) is an antihistamine and mast cell stabilizer. epinastine hydrochloride is a potent, selective and orally-active histamine h1 receptor antagonist. epinastine hydrochloride also inhibits il-8 release and has an antiallergic action[1][2][3]. endocrinology; inflammation/immunology	GPCR
Alcaftadine	R89674	147084-10-4	307.39	Histamine Receptor	GPCR/G Protein; Immunology/Inflammation; Neuronal Signaling	Alcaftadine (R89674) is a histamine H1 receptor antagonist, which is used to prevent eye irritation brought on by allergic conjunctivitis. Alcaftadine is a broad-spectrum antihistamine displaying a high affinity for histamine H1 and H2 receptors and a lower affinity for H4 receptors. Alcaftadine also exhibits modulatory action on immune cell recruitment and mast cell stabilizing effects[1][2].	Free Base	C19H21N3O	DMSO : Ã¢â€°Â¥ 40 mg/mL (130.13 mM)	DMSO Solution	16203	10mM * 30uL	O=CC1=CN=C2N1CCC3=CC=CC=C3/C2=C4CCN(C)CC\4	https://www.medchemexpress.com/Alcaftadine.html	Inflammation/Immunology; Endocrinology	Launched	alcaftadine	1	histamine receptor gpcr/g protein; immunology/inflammation; neuronal signaling alcaftadine (r89674) is a histamine h1 receptor antagonist, which is used to prevent eye irritation brought on by allergic conjunctivitis. alcaftadine is a broad-spectrum antihistamine displaying a high affinity for histamine h1 and h2 receptors and a lower affinity for h4 receptors. alcaftadine also exhibits modulatory action on immune cell recruitment and mast cell stabilizing effects[1][2]. inflammation/immunology; endocrinology	GPCR
Prucalopride		179474-81-8	367.87	5-HT Receptor	GPCR/G Protein; Neuronal Signaling	Prucalopride is an orally active, selective and specific 5-HT 4 receptor agonist (high affinity), with pKis of 8.6 and 8.1 for human 5-HT4a/4b receptors, respectively. Prucalopride improves intestinal motility by promoting regeneration of the intestinal nervous system in rats. Prucalopride also shows anticancer activity by blocking of the PI3K/AKT/mTor signaling pathway. Prucalopride can be used in studies of chronic constipation, pseudo-intestinal obstruction and cancer[1][2][3].	Free Base	C18H26ClN3O3	DMSO : Ã¢â€°Â¥ 31 mg/mL (84.27 mM); H2O : 50 mg/mL (135.92 mM; Need ultrasonic)	DMSO Solution	16480	10mM * 30uL	ClC1=C(N)C(CCO2)=C2C(C(NC3CCN(CCCOC)CC3)=O)=C1	https://www.medchemexpress.com/Prucalopride.html	Neurological Disease; Cancer	Launched	prucalopride	1	5-ht receptor gpcr/g protein; neuronal signaling prucalopride is an orally active, selective and specific 5-ht 4 receptor agonist (high affinity), with pkis of 8.6 and 8.1 for human 5-ht4a/4b receptors, respectively. prucalopride improves intestinal motility by promoting regeneration of the intestinal nervous system in rats. prucalopride also shows anticancer activity by blocking of the pi3k/akt/mtor signaling pathway. prucalopride can be used in studies of chronic constipation, pseudo-intestinal obstruction and cancer[1][2][3]. neurological disease; cancer	Kinase_Inhibitors
Clobetasone butyrate		25122-57-0	478.98	Glucocorticoid Receptor	Immunology/Inflammation; Vitamin D Related/Nuclear Receptor	Clobetasone butyrate is a synthetic glucocorticoid and has topical anti-inflammatory activity especially in skin. Clobetasone butyrate can be used to relieve corticosteroid-responsive dermatoses, including atopic?dermatitis and psoriasis[1].	Free Base	C26H32ClFO5	DMSO : Ã¢â€°Â¥ 250 mg/mL (521.94 mM)	DMSO Solution	63249	10mM * 30uL	C[C@@]1(C2)[C@](C(CCl)=O)(OC(CCC)=O)[C@@H](C)C[C@@]1([H])[C@]3([H])CCC4=CC(C=C[C@]4(C)[C@@]3(F)C2=O)=O	https://www.medchemexpress.com/clobetasone-butyrate.html	Inflammation/Immunology	Launched	clobetasone butyrate	1	glucocorticoid receptor immunology/inflammation; vitamin d related/nuclear receptor clobetasone butyrate is a synthetic glucocorticoid and has topical anti-inflammatory activity especially in skin. clobetasone butyrate can be used to relieve corticosteroid-responsive dermatoses, including atopic?dermatitis and psoriasis[1]. inflammation/immunology	Epigenetic_Regulators
Betamethasone dipropionate	Betamethasone 17,21-dipropionate	5593-20-4	504.59	Glucocorticoid Receptor	Immunology/Inflammation; Vitamin D Related/Nuclear Receptor	Betamethasone dipropionate is a glucocorticoid steroid with anti-inflammatory and immunosuppressive abilities.	Free Base	C28H37FO7	DMSO : 110 mg/mL (218.00 mM; Need ultrasonic)	DMSO Solution	25854	10mM * 30uL	C[C@@]12[C@](C[C@H](C)[C@]2(OC(CC)=O)C(COC(CC)=O)=O)([H])[C@]3([H])CCC4=CC(C=C[C@]4(C)[C@@]3(F)[C@@H](O)C1)=O	https://www.medchemexpress.com/Betamethasone_dipropionate.html	Inflammation/Immunology; Endocrinology; Cancer	Launched	betamethasone dipropionate	1	glucocorticoid receptor immunology/inflammation; vitamin d related/nuclear receptor betamethasone dipropionate is a glucocorticoid steroid with anti-inflammatory and immunosuppressive abilities. inflammation/immunology; endocrinology; cancer	Epigenetic_Regulators
Andrographolide	Andrographis	5508-58-7	350.45	Autophagy; Influenza Virus; NF-ÃŽÂºB; Parasite; SARS-CoV	Anti-infection; Autophagy; NF-ÃŽÂºB	Andrographolide is a NF-ÃŽÂºB inhibitor, which inhibits NF-ÃŽÂºB activation through covalent modification of a cysteine residue on p50 in endothelial cells without affecting IÃŽÂºBÃŽÂ± degradation or p50/p65 nuclear translocation. Andrographolide has antiviral effects.	Free Base	C20H30O5	H2O : 0.1 mg/mL (0.29 mM; Need ultrasonic); DMSO : 100 mg/mL (285.35 mM; Need ultrasonic)	DMSO Solution	59592	10mM * 30uL	O=C1OC[C@@H](O)/C1=C\C[C@@H]2C(CC[C@]3([H])[C@](C)(CO)[C@H](O)CC[C@@]23C)=C	https://www.medchemexpress.com/andrographolide.html	Cancer; Infection; Inflammation/Immunology	Launched	andrographolide	1	autophagy; influenza virus; nf-ÃŽÂºb; parasite; sars-cov anti-infection; autophagy; nf-ÃŽÂºb andrographolide is a nf-ÃŽÂºb inhibitor, which inhibits nf-ÃŽÂºb activation through covalent modification of a cysteine residue on p50 in endothelial cells without affecting iÃŽÂºbÃŽÂ± degradation or p50/p65 nuclear translocation. andrographolide has antiviral effects. cancer; infection; inflammation/immunology	Stress_Autophagy
Nicotinamide	Niacinamide; Nicotinic acid amide	98-92-0	122.12	Endogenous Metabolite; HBV; Sirtuin	Anti-infection; Cell Cycle/DNA Damage; Epigenetics; Metabolic Enzyme/Protease	Nicotinamide is a form of vitamin B3 or niacin. Nicotinamide Hydrochloride inhibits SIRT2 activity (IC50: 2 ÃŽÂ¼M). Nicotinamide also inhibits SIRT1. Nicotinamide increases cellular NAD+, ATP, ROS levels. Nicotinamide inhibits tumor growth and improves survival. Nicotinamide also has anti-HBV activity[1][2][3][4].	Free Base	C6H6N2O	H2O : Ã¢â€°Â¥ 50 mg/mL;DMSO : 50 mg/mL (ultrasonic)	DMSO Solution	103826	10mM * 30uL	O=C(C1=CC=CN=C1)N	https://www.medchemexpress.com/Nicotinamide.html	Cancer	Launched	nicotinamide	1	endogenous metabolite; hbv; sirtuin anti-infection; cell cycle/dna damage; epigenetics; metabolic enzyme/protease nicotinamide is a form of vitamin b3 or niacin. nicotinamide hydrochloride inhibits sirt2 activity (ic50: 2 ÃŽÂ¼m). nicotinamide also inhibits sirt1. nicotinamide increases cellular nad+, atp, ros levels. nicotinamide inhibits tumor growth and improves survival. nicotinamide also has anti-hbv activity[1][2][3][4]. cancer	Epigenetic_Regulators
Amodiaquine (dihydrochloride)	Amodiaquin (dihydrochloride)	69-44-3	428.78	Histone Methyltransferase; Parasite	Anti-infection; Epigenetics	Amodiaquine dihydrochloride (Amodiaquin dihydrochloride), a 4-aminoquinoline class of antimalarial agent, is a potent and orally active histamine N-methyltransferase inhibitor with a Ki of 18.6 nM. Amodiaquine dihydrochloride is also a Nurr1 agonist and specifically binds to Nurr1-LBD (ligand binding domain) with an EC50 of ~20 ÃŽÂ¼M. Anti-inflammatory effect[1][2][3][4][5].	Hydrochloride	C20H24Cl3N3O	H2O : 50 mg/mL (116.61 mM; Need ultrasonic); DMSO : 125 mg/mL (291.52 mM; Need ultrasonic)	DMSO Solution	78647	10mM * 30uL	[H]Cl.[H]Cl.OC1=CC=C(NC2=CC=NC3=CC(Cl)=CC=C23)C=C1CN(CC)CC	https://www.medchemexpress.com/amodiaquine-dihydrochloride.html	Infection; Inflammation/Immunology; Neurological Disease	Launched	amodiaquine	1	histone methyltransferase; parasite anti-infection; epigenetics amodiaquine dihydrochloride (amodiaquin dihydrochloride), a 4-aminoquinoline class of antimalarial agent, is a potent and orally active histamine n-methyltransferase inhibitor with a ki of 18.6 nm. amodiaquine dihydrochloride is also a nurr1 agonist and specifically binds to nurr1-lbd (ligand binding domain) with an ec50 of ~20 ÃŽÂ¼m. anti-inflammatory effect[1][2][3][4][5]. infection; inflammation/immunology; neurological disease	Epigenetic_Regulators
Methylene blue (trihydrate)	C.I. Basic Blue 9 trihydrate	7220-79-3	373.9	Guanylate Cyclase; Monoamine Oxidase; NO Synthase; Parasite	Anti-infection; GPCR/G Protein; Immunology/Inflammation; Neuronal Signaling	Methylene blue trihydrate (C.I. Basic Blue 9 trihydrate) is a guanylyl cyclase (sGC), monoamine oxidase A (MAO-A) and NO synthase (NOS) inhibitor. Methylene blue trihydrate is a vasopressor and is often used as a dye in several medical procedures. Methylene blue trihydrate has antinociception, antimalarial, antidepressant and anxiolytic activity effects. Methylene Blue trihydrate has the potential for methemoglobinemias, neurodegenerative disorders and ifosfamide-induced encephalopathytreatment[1][2][3].	hydrate	C16H24ClN3O3S	DMSO : 100 mg/mL (267.45 mM; Need ultrasonic)	DMSO Solution	152917	10mM * 30uL	CN(C1=CC(SC2=C/C(C=CC2=N3)=[N+](C)\C)=C3C=C1)C.[3 H2O].[Cl-]	https://www.medchemexpress.com/methylene-blue-trihydrate.html	Cancer; Infection; Neurological Disease	Launched	methylene blue	1	guanylate cyclase; monoamine oxidase; no synthase; parasite anti-infection; gpcr/g protein; immunology/inflammation; neuronal signaling methylene blue trihydrate (c.i. basic blue 9 trihydrate) is a guanylyl cyclase (sgc), monoamine oxidase a (mao-a) and no synthase (nos) inhibitor. methylene blue trihydrate is a vasopressor and is often used as a dye in several medical procedures. methylene blue trihydrate has antinociception, antimalarial, antidepressant and anxiolytic activity effects. methylene blue trihydrate has the potential for methemoglobinemias, neurodegenerative disorders and ifosfamide-induced encephalopathytreatment[1][2][3]. cancer; infection; neurological disease	Metabolism_Detox
Erlotinib (Hydrochloride)	CP-358774 (hydrochloride); NSC 718781 (hydrochloride); OSI-774 (hydrochloride)	183319-69-9	429.9	Autophagy; EGFR	Autophagy; JAK/STAT Signaling; Protein Tyrosine Kinase/RTK	Erlotinib Hydrochloride (CP-358774 Hydrochloride) inhibits purified EGFR kinase with an IC50 of 2 nM.	Hydrochloride	C22H24ClN3O4	DMSO : 6.2 mg/mL (14.42 mM; Need ultrasonic and warming); H2O : < 0.1 mg/mL (insoluble)	DMSO Solution	114182	10mM * 30uL	COCCOC1=CC2=NC=NC(NC3=CC=CC(C#C)=C3)=C2C=C1OCCOC.[H]Cl	https://www.medchemexpress.com/Erlotinib-Hydrochloride.html	Cancer	Launched	erlotinib	1	autophagy; egfr autophagy; jak/stat signaling; protein tyrosine kinase/rtk erlotinib hydrochloride (cp-358774 hydrochloride) inhibits purified egfr kinase with an ic50 of 2 nm. cancer	Kinase_Inhibitors
Tirofiban (hydrochloride monohydrate)	L700462 (hydrochloride monohydrate); MK383 (hydrochloride monohydrate)	150915-40-5	495.07	Integrin	Cytoskeleton	Tirofiban (L700462) hydrochloride monohydrate is a selective and reversible platelet integrin receptor (Gp IIb/IIIa) antagonist that inhibits fibrinogen binding to this receptor and has antithrombotic activity. Tirofiban hydrochloride monohydrate induces proliferation and migration on endothelial cell by inducing production of VEGF. Tirofiban hydrochloride monohydrate can significantly reduces myocardial no-reflow and ischemia-reperfusion injury by alleviating myocardial microvascular structural and endothelial dysfunction in the ischemic area[1][2][3].	Hydrochloride	C22H39ClN2O6S	DMSO : 100 mg/mL (201.99 mM; Need ultrasonic)	DMSO Solution	14688	10mM * 30uL	O=S(N[C@H](C(O)=O)CC1=CC=C(OCCCCC2CCNCC2)C=C1)(CCCC)=O.[H]Cl.[H]O[H]	https://www.medchemexpress.com/Tirofiban-hydrochloride-monohydrate.html	Cardiovascular Disease	Launched	tirofiban	1	integrin cytoskeleton tirofiban (l700462) hydrochloride monohydrate is a selective and reversible platelet integrin receptor (gp iib/iiia) antagonist that inhibits fibrinogen binding to this receptor and has antithrombotic activity. tirofiban hydrochloride monohydrate induces proliferation and migration on endothelial cell by inducing production of vegf. tirofiban hydrochloride monohydrate can significantly reduces myocardial no-reflow and ischemia-reperfusion injury by alleviating myocardial microvascular structural and endothelial dysfunction in the ischemic area[1][2][3]. cardiovascular disease	Nuclear_Receptors
Tranylcypromine (hemisulfate)	SKF 385 (hemisulfate)	13492-01-8	182.23	Histone Demethylase; Monoamine Oxidase	Epigenetics; Neuronal Signaling	Tranylcypromine (SKF 385) hemisulfate is an irreversible, nonselective monoamine oxidase (MAO) inhibitor used in the treatment of depression. Tranylcypromine hemisulfate is also a lysine-specific demethylase 1 (LSD1) inhibitor, suppresses lesion growth and improves generalized hyperalgesia in mouse with induced endometriosis. Tranylcypromine has antidepressant effects[1][2].	Sulfate	C9H12NO2S0.5	H2O : 12.5 mg/mL (68.59 mM; Need ultrasonic); DMSO : 5 mg/mL (27.44 mM; ultrasonic and warming and heat to 60Ã‚Â°C)	DMSO Solution	149196	10mM * 30uL	N[C@H]1[C@H](C2=CC=CC=C2)C1.[0.5H2SO4]	https://www.medchemexpress.com/Tranylcypromine-hemisulfate.html	Neurological Disease	Launched	tranylcypromine	1	histone demethylase; monoamine oxidase epigenetics; neuronal signaling tranylcypromine (skf 385) hemisulfate is an irreversible, nonselective monoamine oxidase (mao) inhibitor used in the treatment of depression. tranylcypromine hemisulfate is also a lysine-specific demethylase 1 (lsd1) inhibitor, suppresses lesion growth and improves generalized hyperalgesia in mouse with induced endometriosis. tranylcypromine has antidepressant effects[1][2]. neurological disease	Epigenetic_Regulators
Chloropyramine hydrochloride		6170-42-9	326.26	FAK; Histamine Receptor; VEGFR	GPCR/G Protein; Immunology/Inflammation; Neuronal Signaling; Protein Tyrosine Kinase/RTK	Chloropyramine hydrochloride is a histamine receptor H1 antagonist which can also inhibit the biochemical function of VEGFR-3 and FAK.	Hydrochloride	C16H21Cl2N3	DMSO : 30 mg/mL (91.95 mM; Need ultrasonic and warming); H2O : 100 mg/mL (306.50 mM; Need ultrasonic)	DMSO Solution	34131	10mM * 30uL	CN(C)CCN(CC1=CC=C(Cl)C=C1)C2=NC=CC=C2.[H]Cl	https://www.medchemexpress.com/Chloropyramine_hydrochloride.html	Cancer; Endocrinology	Launched	chloropyramine hydrochloride	1	fak; histamine receptor; vegfr gpcr/g protein; immunology/inflammation; neuronal signaling; protein tyrosine kinase/rtk chloropyramine hydrochloride is a histamine receptor h1 antagonist which can also inhibit the biochemical function of vegfr-3 and fak. cancer; endocrinology	Kinase_Inhibitors
Oxybutynin (chloride)		1508-65-2	393.95	mAChR; Potassium Channel	GPCR/G Protein; Membrane Transporter/Ion Channel; Neuronal Signaling	Oxybutynin chloride is an oral active and competitive mAChR antagonist with Kis of 14.3 and 5.55 nM for specific [3H]NMS binding in the mouse bladder and cerebral cortex, respectively. Oxybutynin chloride inhibits vascular Kv channels in a manner independent of anticholinergic effect, with an IC50 value of 11.51 ÃŽÂ¼M. Oxybutynin chloride reduces muscle spasm in the bladder and urinary tract, can be used in study of overactive bladder syndrome (OAB)[1][2].	Hydrochloride	C22H32ClNO3	H2O : 33.33 mg/mL (84.60 mM; Need ultrasonic); DMSO : Ã¢â€°Â¥ 100 mg/mL (253.84 mM)	DMSO Solution	16335	10mM * 30uL	O=C(C(O)(C1=CC=CC=C1)C2CCCCC2)OCC#CCN(CC)CC.[H]Cl	https://www.medchemexpress.com/Oxybutynin-chloride.html	Neurological Disease	Launched	oxybutynin	1	machr; potassium channel gpcr/g protein; membrane transporter/ion channel; neuronal signaling oxybutynin chloride is an oral active and competitive machr antagonist with kis of 14.3 and 5.55 nm for specific [3h]nms binding in the mouse bladder and cerebral cortex, respectively. oxybutynin chloride inhibits vascular kv channels in a manner independent of anticholinergic effect, with an ic50 value of 11.51 ÃŽÂ¼m. oxybutynin chloride reduces muscle spasm in the bladder and urinary tract, can be used in study of overactive bladder syndrome (oab)[1][2]. neurological disease	Transporters_Ion
Pindolol	LB-46	13523-86-9	248.32	5-HT Receptor; Adrenergic Receptor	GPCR/G Protein; Neuronal Signaling	Pindolol (LB-46) is a nonselective ÃŽÂ²-blocker with partial beta-adrenergic receptor agonist activity, also functions as a 5-HT1A receptor weak partial antagonist (Ki=33nM).	Free Base	C14H20N2O2	DMSO : 50 mg/mL (201.35 mM; Need ultrasonic)	DMSO Solution	118446	10mM * 30uL	OC(CNC(C)C)COC1=CC=CC2=C1C=CN2	https://www.medchemexpress.com/Pindolol.html	Neurological Disease; Endocrinology	Launched	pindolol	1	5-ht receptor; adrenergic receptor gpcr/g protein; neuronal signaling pindolol (lb-46) is a nonselective ÃŽÂ²-blocker with partial beta-adrenergic receptor agonist activity, also functions as a 5-ht1a receptor weak partial antagonist (ki=33nm). neurological disease; endocrinology	Epigenetic_Regulators
Simvastatin acid (ammonium)	Tenivastatin (ammonium)	139893-43-9	453.61	HMG-CoA Reductase (HMGCR); Reactive Oxygen Species	Immunology/Inflammation; Metabolic Enzyme/Protease; NF-ÃŽÂºB	Simvastatin acid (Tenivastatin) ammonium is a potent HMG-CoA reductase (HMGCR) inhibitor. Simvastatin acid ammonium reduces Indoxyl sulfate-mediated reactive oxygen species (ROS) production in human cardiomyocytes. Simvastatin acid ammonium can also modulates OATP3A1 expression in cardiomyocytes and HEK293 cells transfected with the OATP3A1 gene[1][2].	Ammonium	C25H43NO6	DMSO : 11.11 mg/mL (24.49 mM; ultrasonic and warming and heat to 60Ã‚Â°C)	DMSO Solution	109383	10mM * 30uL	O=C(C[C@@H](C[C@@H](CC[C@H]1[C@H](C=CC2=C[C@@H](C[C@@H]([C@]12[H])OC(C(C)(CC)C)=O)C)C)O)O)[O-].[NH4+]	https://www.medchemexpress.com/simvastatin-acid-ammonium.html	Inflammation/Immunology; Cardiovascular Disease	Launched	simvastatin acid	1	hmg-coa reductase (hmgcr); reactive oxygen species immunology/inflammation; metabolic enzyme/protease; nf-ÃŽÂºb simvastatin acid (tenivastatin) ammonium is a potent hmg-coa reductase (hmgcr) inhibitor. simvastatin acid ammonium reduces indoxyl sulfate-mediated reactive oxygen species (ros) production in human cardiomyocytes. simvastatin acid ammonium can also modulates oatp3a1 expression in cardiomyocytes and hek293 cells transfected with the oatp3a1 gene[1][2]. inflammation/immunology; cardiovascular disease	Nuclear_Receptors
Atazanavir (sulfate)	BMS-232632 sulfate	229975-97-7	802.93	Cytochrome P450; Endogenous Metabolite; HIV; HIV Protease; P-glycoprotein; SARS-CoV	Anti-infection; Membrane Transporter/Ion Channel; Metabolic Enzyme/Protease	Atazanavir (BMS-232632) sulfate, a highly selective HIV-1 protease inhibitor, is the first protease inhibitor approved for once-daily administration[1]. Atazanavir sulfate is a substrate and inhibitor of CYP3A4, and an inhibitor and inducer of P-glycoprotein (P-gp)[2]. Atazanavir sulfate is also a SARS-CoV 3CLpro inhibitor with an IC50 of 3.49 ÃŽÂ¼M[3].	Sulfate	C38H54N6O11S	H2O : < 0.1 mg/mL (insoluble); DMSO : 166 mg/mL (206.74 mM; Need ultrasonic and warming)	DMSO Solution	60684	10mM * 30uL	O=C(OC)N[C@@H](C(C)(C)C)C(NN(CC1=CC=C(C2=NC=CC=C2)C=C1)C[C@H](O)[C@H](CC3=CC=CC=C3)NC([C@H](C(C)(C)C)NC(OC)=O)=O)=O.O=S(O)(O)=O	https://www.medchemexpress.com/Atazanavir-sulfate.html	Cancer; Infection	Launched	atazanavir	1	cytochrome p450; endogenous metabolite; hiv; hiv protease; p-glycoprotein; sars-cov anti-infection; membrane transporter/ion channel; metabolic enzyme/protease atazanavir (bms-232632) sulfate, a highly selective hiv-1 protease inhibitor, is the first protease inhibitor approved for once-daily administration[1]. atazanavir sulfate is a substrate and inhibitor of cyp3a4, and an inhibitor and inducer of p-glycoprotein (p-gp)[2]. atazanavir sulfate is also a sars-cov 3clpro inhibitor with an ic50 of 3.49 ÃŽÂ¼m[3]. cancer; infection	Metabolism_Detox
Pirlindole		60762-57-4	226.32	Enterovirus; Monoamine Oxidase	Anti-infection; Neuronal Signaling	Pirlindole is a selective and reversible MAO-A inhibitor[1]. Pirlindole is also an inhibitor of enterovirus-D68 and coxsackievirus B3 (CV-B3)[2].		C15H18N2	10 mM in DMSO	DMSO Solution	259796	10mM * 30uL	CC1=CC2=C(C=C1)N3C4=C2CCCC4NCC3	https://www.medchemexpress.com/pirlindole.html	Infection; Neurological Disease	Launched	pirlindole	1	enterovirus; monoamine oxidase anti-infection; neuronal signaling pirlindole is a selective and reversible mao-a inhibitor[1]. pirlindole is also an inhibitor of enterovirus-d68 and coxsackievirus b3 (cv-b3)[2]. infection; neurological disease	Metabolism_Detox
Lapatinib (ditosylate)	GW572016 (ditosylate); GW2016 (ditosylate)	388082-77-7	925.46	Autophagy; EGFR; Ferroptosis	Apoptosis; Autophagy; JAK/STAT Signaling; Protein Tyrosine Kinase/RTK	Lapatinib ditosylate (GW572016 ditosylate) is a potent inhibitor of the ErbB-2 and EGFR tyrosine kinase domains with IC50 values against purified EGFR and ErbB-2 of 10.2 and 9.8 nM, respectively[1].	Tosylate	C43H42ClFN4O10S3	DMSO : 125 mg/mL (135.07 mM; Need ultrasonic)	DMSO Solution	2459	10mM * 30uL	O=S(CCNCC1=CC=C(C2=CC=C3C(C(NC4=CC(Cl)=C(C=C4)OCC5=CC(F)=CC=C5)=NC=N3)=C2)O1)(C)=O.O=S(C6=CC=C(C)C=C6)(O)=O.O=S(C7=CC=C(C)C=C7)(O)=O	https://www.medchemexpress.com/Lapatinib-ditosylate.html	Cancer	Launched	lapatinib	1	autophagy; egfr; ferroptosis apoptosis; autophagy; jak/stat signaling; protein tyrosine kinase/rtk lapatinib ditosylate (gw572016 ditosylate) is a potent inhibitor of the erbb-2 and egfr tyrosine kinase domains with ic50 values against purified egfr and erbb-2 of 10.2 and 9.8 nm, respectively[1]. cancer	Kinase_Inhibitors
Methylthiouracil	MTU	56-04-2	142.18	ERK; Interleukin Related; NF-ÃŽÂºB; TNF Receptor	Apoptosis; Immunology/Inflammation; MAPK/ERK Pathway; NF-ÃŽÂºB; Stem Cell/Wnt	Methylthiouracil is an antithyroid agent. Methylthiouracil suppresses the production TNF-ÃŽÂ± and IL-6, and the activation of NF-ÃŽÂºB and ERK1/2.	Free Base	C5H6N2OS	DMSO : Ã¢â€°Â¥ 50 mg/mL (351.67 mM)	DMSO Solution	16712	10mM * 30uL	O=C(C=C(C)N1)NC1=S	https://www.medchemexpress.com/methylthiouracil.html	Inflammation/Immunology; Cancer	Launched	methylthiouracil	1	erk; interleukin related; nf-ÃŽÂºb; tnf receptor apoptosis; immunology/inflammation; mapk/erk pathway; nf-ÃŽÂºb; stem cell/wnt methylthiouracil is an antithyroid agent. methylthiouracil suppresses the production tnf-ÃŽÂ± and il-6, and the activation of nf-ÃŽÂºb and erk1/2. inflammation/immunology; cancer	Kinase_Inhibitors
6-Mercaptopurine	Mercaptopurine; 6-MP	50-44-2	152.18	Autophagy; Endogenous Metabolite; Nucleoside Antimetabolite/Analog	Autophagy; Cell Cycle/DNA Damage; Metabolic Enzyme/Protease	6-Mercaptopurine is a purine analogue which acts as an antagonist of the endogenous purines and has been widely used as antileukemic agent and immunosuppressive drug.	Free Base	C5H4N4S	DMSO : 35.71 mg/mL (234.66 mM; Need ultrasonic)	DMSO Solution	9348	10mM * 30uL	S=C1NC=NC2=C1NC=N2	https://www.medchemexpress.com/6-Mercaptopurine.html	Cancer	Launched	6-mercaptopurine	1	autophagy; endogenous metabolite; nucleoside antimetabolite/analog autophagy; cell cycle/dna damage; metabolic enzyme/protease 6-mercaptopurine is a purine analogue which acts as an antagonist of the endogenous purines and has been widely used as antileukemic agent and immunosuppressive drug. cancer	Stress_Autophagy
Tucidinostat	Chidamide; HBI-8000; CS 055	1616493-44-7	390.41	HDAC	Cell Cycle/DNA Damage; Epigenetics	Tucidinostat (Chidamide) is a potent and orally bioavailable HDAC enzymes class I (HDAC1/2/3) and class IIb (HDAC10) inhibitor, with IC50s of 95, 160, 67 and 78 nM, less active on HDAC8 and HDAC11 (IC50s, 733 nM, 432 nM, respectively), and shows no effect on HDAC4/5/6/7/9[1].	Free Base	C22H19FN4O2	DMSO : Ã¢â€°Â¥ 50 mg/mL (128.07 mM)	DMSO Solution	14292	10mM * 30uL	O=C(C1=CC=C(CNC(/C=C/C2=CN=CC=C2)=O)C=C1)NC(C=CC(F)=C3)=C3N	https://www.medchemexpress.com/Tucidinostat.html	Cancer	Launched	tucidinostat	1	hdac cell cycle/dna damage; epigenetics tucidinostat (chidamide) is a potent and orally bioavailable hdac enzymes class i (hdac1/2/3) and class iib (hdac10) inhibitor, with ic50s of 95, 160, 67 and 78 nm, less active on hdac8 and hdac11 (ic50s, 733 nm, 432 nm, respectively), and shows no effect on hdac4/5/6/7/9[1]. cancer	Epigenetic_Regulators
Tripelennamine (hydrochloride)		154-69-8	291.82	Endogenous Metabolite; Histamine Receptor	GPCR/G Protein; Immunology/Inflammation; Metabolic Enzyme/Protease; Neuronal Signaling	Tripelennamine hydrochloride, an ethylenediamine derivative, is a potent histamine H1-receptor antagonist. Tripelennamine hydrochloride lessens the allergic response of the organism caused by histamine. Tripelennamine hydrochloride can be used for the research of rhinitis, conjunctivitis, and allergic and anaphylactic reactions[1][2][3].	Hydrochloride	C16H22ClN3	DMSO : 25 mg/mL (85.67 mM; Need ultrasonic); H2O : 100 mg/mL (342.68 mM; Need ultrasonic)	DMSO Solution	18832	10mM * 30uL	CN(C)CCN(CC1=CC=CC=C1)C2=NC=CC=C2.[H]Cl	https://www.medchemexpress.com/Tripelennamine-hydrochloride.html	Inflammation/Immunology; Endocrinology	Launched	tripelennamine	1	endogenous metabolite; histamine receptor gpcr/g protein; immunology/inflammation; metabolic enzyme/protease; neuronal signaling tripelennamine hydrochloride, an ethylenediamine derivative, is a potent histamine h1-receptor antagonist. tripelennamine hydrochloride lessens the allergic response of the organism caused by histamine. tripelennamine hydrochloride can be used for the research of rhinitis, conjunctivitis, and allergic and anaphylactic reactions[1][2][3]. inflammation/immunology; endocrinology	GPCR
Desloratadine	Sch34117	100643-71-8	310.82	Endogenous Metabolite; Histamine Receptor	GPCR/G Protein; Immunology/Inflammation; Metabolic Enzyme/Protease; Neuronal Signaling	Desloratadine (Sch34117) is the orally active major metabolite of the nonsedating H1-antihistamine Loratadine. Desloratadine is a selective H1-receptor antagonist that has anti-allergic and anti-inflammatory activities[1][2].	Free Base	C19H19ClN2	DMSO : 25 mg/mL (80.43 mM; Need ultrasonic); H2O : 0.67 mg/mL (2.16 mM; Need ultrasonic)	DMSO Solution	16362	10mM * 30uL	ClC1=CC=C2C(CCC3=CC=CN=C3/C2=C4CCNCC/4)=C1	https://www.medchemexpress.com/Desloratadine.html	Inflammation/Immunology; Endocrinology; Cancer	Launched	desloratadine	1	endogenous metabolite; histamine receptor gpcr/g protein; immunology/inflammation; metabolic enzyme/protease; neuronal signaling desloratadine (sch34117) is the orally active major metabolite of the nonsedating h1-antihistamine loratadine. desloratadine is a selective h1-receptor antagonist that has anti-allergic and anti-inflammatory activities[1][2]. inflammation/immunology; endocrinology; cancer	GPCR
Cetirizine (dihydrochloride)	P071	83881-52-1	461.81	Histamine Receptor	GPCR/G Protein; Immunology/Inflammation; Neuronal Signaling	Cetirizine dihydrochloride, a second-generation antihistamine and the carboxylated metabolite of hydroxyzine, is a specific, orally active and long-acting histamine H1-receptor antagonist. Cetirizine dihydrochloride marks antiallergic properties and inhibits eosinophil chemotaxis during the allergic response[1][2][3].	Hydrochloride	C21H27Cl3N2O3	DMSO : 100 mg/mL (216.54 mM; Need ultrasonic); H2O : 100 mg/mL (216.54 mM; Need ultrasonic)	DMSO Solution	14746	10mM * 30uL	O=C(O)COCCN1CCN(C(C2=CC=C(Cl)C=C2)C3=CC=CC=C3)CC1.Cl.Cl	https://www.medchemexpress.com/cetirizine-dihydrochloride.html	Inflammation/Immunology; Endocrinology; Cancer	Launched	cetirizine	1	histamine receptor gpcr/g protein; immunology/inflammation; neuronal signaling cetirizine dihydrochloride, a second-generation antihistamine and the carboxylated metabolite of hydroxyzine, is a specific, orally active and long-acting histamine h1-receptor antagonist. cetirizine dihydrochloride marks antiallergic properties and inhibits eosinophil chemotaxis during the allergic response[1][2][3]. inflammation/immunology; endocrinology; cancer	Nuclear_Receptors
Bepotastine		125602-71-3	388.89	Histamine Receptor	GPCR/G Protein; Immunology/Inflammation; Neuronal Signaling	Bepotastine is a selective and orally active second-generation histamine H1 receptor antagonist, can suppress the expression of nerve growth factor (NGF). Bepotastine has the potential for allergic rhinitis, allergic conjunctivitis and urticaria/pruritus research[1][2][3][4].	Free Acid	C21H25ClN2O3	DMSO : 100 mg/mL (257.14 mM; Need ultrasonic); H2O : Ã¢â€°Â¥ 100 mg/mL (257.14 mM)	DMSO Solution	4654	10mM * 30uL	O=C(O)CCCN1CCC(O[C@@H](C2=CC=C(Cl)C=C2)C3=CC=CC=N3)CC1	https://www.medchemexpress.com/bepotastine.html	Endocrinology; Inflammation/Immunology	Launched	bepotastine	1	histamine receptor gpcr/g protein; immunology/inflammation; neuronal signaling bepotastine is a selective and orally active second-generation histamine h1 receptor antagonist, can suppress the expression of nerve growth factor (ngf). bepotastine has the potential for allergic rhinitis, allergic conjunctivitis and urticaria/pruritus research[1][2][3][4]. endocrinology; inflammation/immunology	Nuclear_Receptors
Tricaprilin	Trioctanoin; Glyceryl trioctanoate	538-23-8	470.68	Endogenous Metabolite	Metabolic Enzyme/Protease	Tricaprilin (Trioctanoin) is used in study for patients with mild to moderate Alzheimer's disease and has a role as an anticonvulsant and a plant metabolite[1][2].	Free Base	C27H50O6	DMSO : 41.67 mg/mL (88.53 mM; Need ultrasonic)	DMSO Solution	217450	10mM * 30uL	CCCCCCCC(OCC(OC(CCCCCCC)=O)COC(CCCCCCC)=O)=O	https://www.medchemexpress.com/tricaprilin.html	Neurological Disease	Launched
Flupirtine (Maleate)		75507-68-5	420.39	iGluR; Potassium Channel	Membrane Transporter/Ion Channel; Neuronal Signaling	Flupirtine Maleate is a?brain?penetrant, and orally bioavailable, non-opioid and centrally acting analgesic agent. Flupirtine Maleate is an indirect N-methyl-D-aspartate receptor (NMDAR) antagonist. Neuroprotective properties[1][2].	Maleate	C19H21FN4O6	DMSO : 100 mg/mL (237.87 mM; Need ultrasonic); H2O : 1.43 mg/mL (3.40 mM; ultrasonic and warming and heat to 60Ã‚Â°C)	DMSO Solution	5128	10mM * 30uL	O=C(NC1=CC=C(N=C1N)NCC2=CC=C(C=C2)F)OCC.O=C(/C=C\C(O)=O)O	https://www.medchemexpress.com/Flupirtine-Maleate.html	Neurological Disease	Launched	flupirtine	1	iglur; potassium channel membrane transporter/ion channel; neuronal signaling flupirtine maleate is a?brain?penetrant, and orally bioavailable, non-opioid and centrally acting analgesic agent. flupirtine maleate is an indirect n-methyl-d-aspartate receptor (nmdar) antagonist. neuroprotective properties[1][2]. neurological disease	Transporters_Ion
Belzutifan	PT2977; MK-6482	1672668-24-4	383.34	HIF/HIF Prolyl-Hydroxylase	Metabolic Enzyme/Protease	Belzutifan (PT2977) is an orally active and selective HIF-2ÃŽÂ± inhibitor with an IC50 of 9 nM. Belzutifan, as a second-generation HIF-2ÃŽÂ± inhibitor, increases potency and improves pharmacokinetic profile. Belzutifan is a potential treatment for clear cell renal cell carcinoma (ccRCC)[1].	Free Base	C17H12F3NO4S	DMSO : 50 mg/mL (130.43 mM; Need ultrasonic)	DMSO Solution	119340	10mM * 30uL	N#CC1=CC(F)=CC(OC2=CC=C(S(=O)(C)=O)C3=C2[C@@H](F)[C@@H](F)[C@H]3O)=C1	https://www.medchemexpress.com/pt2977.html	Cancer	Launched	belzutifan	1	hif/hif prolyl-hydroxylase metabolic enzyme/protease belzutifan (pt2977) is an orally active and selective hif-2ÃŽÂ± inhibitor with an ic50 of 9 nm. belzutifan, as a second-generation hif-2ÃŽÂ± inhibitor, increases potency and improves pharmacokinetic profile. belzutifan is a potential treatment for clear cell renal cell carcinoma (ccrcc)[1]. cancer	Nuclear_Receptors
Vardenafil		224785-90-4	488.6	Endogenous Metabolite; Phosphodiesterase (PDE)	Metabolic Enzyme/Protease	Vardenafil is a selective and orally active inhibitor of phosphodiesterase-5 (PDE5), with an IC50 of 0.7 nM. Vardenafil shows inhibitory towards PDE1, PDE6 with IC50s of 180 nM, and 11 nM, while IC50s are >1000 nM for PDE3 and PDE4[1]. Vardenafil competitively inhibits cyclic guanosine monophosphate (cGMP) hydrolysis and thus increases cGMP levels[2]. Vardenafil can be used for the research of erectile dysfunction, hepatitis, diabetes[1]-[6].	Free Base	C23H32N6O4S	DMSO : 25 mg/mL (51.17 mM; Need ultrasonic)	DMSO Solution	151821	10mM * 30uL	CCCC1=NC(C)=C2N1N=C(C(C=C(S(=O)(N3CCN(CC)CC3)=O)C=C4)=C4OCC)NC2=O	https://www.medchemexpress.com/Vardenafil.html	Endocrinology; Metabolic Disease; Inflammation/Immunology	Launched	vardenafil	1	endogenous metabolite; phosphodiesterase (pde) metabolic enzyme/protease vardenafil is a selective and orally active inhibitor of phosphodiesterase-5 (pde5), with an ic50 of 0.7 nm. vardenafil shows inhibitory towards pde1, pde6 with ic50s of 180 nm, and 11 nm, while ic50s are >1000 nm for pde3 and pde4[1]. vardenafil competitively inhibits cyclic guanosine monophosphate (cgmp) hydrolysis and thus increases cgmp levels[2]. vardenafil can be used for the research of erectile dysfunction, hepatitis, diabetes[1]-[6]. endocrinology; metabolic disease; inflammation/immunology	Epigenetic_Regulators
ATP (dimagnesium)	Adenosine 5'-triphosphate (dimagnesium)	74804-12-9	551.76	Endogenous Metabolite	Metabolic Enzyme/Protease	ATP (Adenosine 5'-triphosphate) dimagnesium is a central component of energy storage and metabolism in vivo. ATP dimagnesium provides the metabolic energy to drive metabolic pumps and serves as a coenzyme in cells. ATP dimagnesium is an important endogenous signaling molecule in immunity and inflammation[1][2].	Magnesium	C10H12Mg2N5O13P3	10 mM in DMSO	DMSO Solution	272133	10mM * 30uL	O=P([O-])([O-])OP(OP(OC[C@H]1O[C@@H](N2C3=NC=NC(N)=C3N=C2)[C@H](O)[C@@H]1O)([O-])=O)([O-])=O.[Mg+2].[Mg+2]	https://www.medchemexpress.com/atp-dimagnesium.html	Inflammation/Immunology	Launched	atp	1	endogenous metabolite metabolic enzyme/protease atp (adenosine 5'-triphosphate) dimagnesium is a central component of energy storage and metabolism in vivo. atp dimagnesium provides the metabolic energy to drive metabolic pumps and serves as a coenzyme in cells. atp dimagnesium is an important endogenous signaling molecule in immunity and inflammation[1][2]. inflammation/immunology	Metabolism_Detox
Antipyrine	Phenazone; Phenazon	60-80-0	188.23	Others	Others	Antipyrine (Phenazone) is an antipyretic and analgesic. Antipyrine can be used as a probe agent for oxidative agent metabolism. Antipyrine has been widely used in assessment of hepatic oxidative capacity[1][2].	Free Base	C11H12N2O	H2O : Ã¢â€°Â¥ 100 mg/mL (531.26 mM); DMSO : 100 mg/mL (531.26 mM; Need ultrasonic)	DMSO Solution	15875	10mM * 30uL	O=C1N(C2=CC=CC=C2)N(C)C(C)=C1	https://www.medchemexpress.com/Antipyrine.html	Inflammation/Immunology	Launched	antipyrine	1	others others antipyrine (phenazone) is an antipyretic and analgesic. antipyrine can be used as a probe agent for oxidative agent metabolism. antipyrine has been widely used in assessment of hepatic oxidative capacity[1][2]. inflammation/immunology	Metabolism_Detox
Flumatinib	HHGV678	895519-90-1	562.59	Bcr-Abl; c-Kit; PDGFR	Protein Tyrosine Kinase/RTK	Flumatinib (HHGV678) is an orally available, selective inhibitor of Bcr-Abl. Flumatinib inhibits c-Abl, PDGFRÃŽÂ² and c-Kit with IC50s of 1.2 nM, 307.6 nM and 665.5 nM, respectively[1].	Free Base	C29H29F3N8O	DMSO : 100 mg/mL (177.75 mM; Need ultrasonic)	DMSO Solution	90063	10mM * 30uL	O=C(NC1=CC(NC2=NC=CC(C3=CC=CN=C3)=N2)=C(C)N=C1)C4=CC=C(CN5CCN(C)CC5)C(C(F)(F)F)=C4	https://www.medchemexpress.com/Flumatinib.html	Cancer	Launched	flumatinib	1	bcr-abl; c-kit; pdgfr protein tyrosine kinase/rtk flumatinib (hhgv678) is an orally available, selective inhibitor of bcr-abl. flumatinib inhibits c-abl, pdgfrÃŽÂ² and c-kit with ic50s of 1.2 nm, 307.6 nm and 665.5 nm, respectively[1]. cancer	Kinase_Inhibitors
Etravirine	R165335; TMC125	269055-15-4	435.28	HIV; Reverse Transcriptase	Anti-infection	Etravirine is a non-nucleoside reverse transcriptase inhibitor (NNRTI) used for the treatment of HIV.	Free Base	C20H15BrN6O	DMSO : 50 mg/mL (114.87 mM; Need ultrasonic)	DMSO Solution	3444	10mM * 30uL	N#CC1=CC(C)=C(C(C)=C1)OC2=NC(NC3=CC=C(C=C3)C#N)=NC(N)=C2Br	https://www.medchemexpress.com/etravirine.html	Infection	Launched	etravirine	1	hiv; reverse transcriptase anti-infection etravirine is a non-nucleoside reverse transcriptase inhibitor (nnrti) used for the treatment of hiv. infection	Nuclear_Receptors
Bicyclol	SY801	118159-48-1	390.34	Autophagy; HBV	Anti-infection; Autophagy	Bicyclol(SY 801) is a anti-hepatitis drug. Target: HBV Oral administration of bicyclol normalized the elevated serum transaminases (ALT, AST) by approximately 50% in chronic viral hepatitis B and C, and also showed certain level of inhibiting HBV and HCV replication. No noticeable adverse reaction has been observed. In combination therapy of bicyclol with interferon alpha, lamivudine and adefovir dipivoxil in HBV or HCV, bicyclol may potentiate the anti-viral efficacy and reduce YMDD mutant and side effects. In 2004 China FDA issued license to manufacture bicyclol. Since then bicyclol has been widely used to treat chronic HBV and HCV in China [1].	Free Base	C19H18O9	DMSO : 100 mg/mL (256.19 mM; Need ultrasonic)	DMSO Solution	21457	10mM * 30uL	O=C(C1=CC(OC)=C(OCO2)C2=C1C3=C4OCOC4=C(OC)C=C3CO)OC	https://www.medchemexpress.com/Bicyclol.html	Infection; Cancer	Launched	bicyclol	1	autophagy; hbv anti-infection; autophagy bicyclol(sy 801) is a anti-hepatitis drug. target: hbv oral administration of bicyclol normalized the elevated serum transaminases (alt, ast) by approximately 50% in chronic viral hepatitis b and c, and also showed certain level of inhibiting hbv and hcv replication. no noticeable adverse reaction has been observed. in combination therapy of bicyclol with interferon alpha, lamivudine and adefovir dipivoxil in hbv or hcv, bicyclol may potentiate the anti-viral efficacy and reduce ymdd mutant and side effects. in 2004 china fda issued license to manufacture bicyclol. since then bicyclol has been widely used to treat chronic hbv and hcv in china [1]. infection; cancer	Stress_Autophagy
Nitazoxanide	NTZ; NSC 697855	55981-09-4	307.28	Autophagy; Influenza Virus; Parasite	Anti-infection; Autophagy	Nitazoxanide (NTZ), an anthelmintic agent, exhibits a broad spectrum of activities against a wide variety of helminths, protozoa, and enteric bacteria infecting animals and humans. Nitazoxanide inhibits Giardia lamblia trophozoite proliferation in axenic culture with an IC50 of 2.4 ÃŽÂ¼M[1]. Nitazoxanide can be used for the research of parasitic gastroenteritis. Nitazoxanide shows anti-Japanese encephalitis virus (JEV) activity in a mouse model[2].	Free Base	C12H9N3O5S	DMSO : Ã¢â€°Â¥ 100 mg/mL (325.44 mM)	DMSO Solution	11310	10mM * 30uL	O=C(NC1=NC=C([N+]([O-])=O)S1)C2=CC=CC=C2OC(C)=O	https://www.medchemexpress.com/nitazoxanide.html	Cancer; Infection	Launched	nitazoxanide	1	autophagy; influenza virus; parasite anti-infection; autophagy nitazoxanide (ntz), an anthelmintic agent, exhibits a broad spectrum of activities against a wide variety of helminths, protozoa, and enteric bacteria infecting animals and humans. nitazoxanide inhibits giardia lamblia trophozoite proliferation in axenic culture with an ic50 of 2.4 ÃŽÂ¼m[1]. nitazoxanide can be used for the research of parasitic gastroenteritis. nitazoxanide shows anti-japanese encephalitis virus (jev) activity in a mouse model[2]. cancer; infection	Stress_Autophagy
Dimethyl fumarate		624-49-7	144.13	Autophagy; Endogenous Metabolite; HIV; Keap1-Nrf2; Reactive Oxygen Species	Anti-infection; Autophagy; Immunology/Inflammation; Metabolic Enzyme/Protease; NF-ÃŽÂºB	Dimethyl fumarate (DMF) is an orally active and brain-penetrant Nrf2 activator and induces upregulation of antioxidant gene expression. Dimethyl fumarate induces necroptosis in colon cancer cells through GSH depletion/ROS increase/MAPKs activation pathway, and also induces cell autophagy. Dimethyl fumarate can be used for multiple sclerosis research[1][2].	Free Base	C6H8O4	DMSO : 41.67 mg/mL (ultrasonic)	DMSO Solution	109832	10mM * 30uL	O=C(OC)/C=C/C(OC)=O	https://www.medchemexpress.com/Dimethyl-fumarate.html	Cancer; Infection; Inflammation/Immunology; Neurological Disease	Launched	dimethyl fumarate	1	autophagy; endogenous metabolite; hiv; keap1-nrf2; reactive oxygen species anti-infection; autophagy; immunology/inflammation; metabolic enzyme/protease; nf-ÃŽÂºb dimethyl fumarate (dmf) is an orally active and brain-penetrant nrf2 activator and induces upregulation of antioxidant gene expression. dimethyl fumarate induces necroptosis in colon cancer cells through gsh depletion/ros increase/mapks activation pathway, and also induces cell autophagy. dimethyl fumarate can be used for multiple sclerosis research[1][2]. cancer; infection; inflammation/immunology; neurological disease	Kinase_Inhibitors
Mefloquine (hydrochloride)	Mefloquin hydrochloride	51773-92-3	414.77	Autophagy; Parasite; Potassium Channel; ROS Kinase; SARS-CoV	Anti-infection; Autophagy; Membrane Transporter/Ion Channel; Protein Tyrosine Kinase/RTK	Mefloquine hydrochloride (Mefloquin hydrochloride), a quinoline antimalarial agent, is an anti-SARS-CoV-2 entry inhibitor. Mefloquine hydrochloride is also a K+ channel (KvQT1/minK) antagonist with an IC50 of ~1 ÃŽÂ¼M. Mefloquine hydrochloride can be used for malaria, systemic lupus erythematosus and cancer research[1][2][3].	Hydrochloride	C17H17ClF6N2O	H2O : 2.86 mg/mL (6.90 mM; ultrasonic and warming and heat to 60Ã‚Â°C); DMSO : Ã¢â€°Â¥ 100 mg/mL (241.10 mM)	DMSO Solution	8961	10mM * 30uL	O[C@H]([C@]1([H])NCCCC1)C2=CC(C(F)(F)F)=NC3=C(C(F)(F)F)C=CC=C32.[H]Cl	https://www.medchemexpress.com/mefloquine-hydrochloride.html	Cancer; Infection; Metabolic Disease; Inflammation/Immunology	Launched	mefloquine	1	autophagy; parasite; potassium channel; ros kinase; sars-cov anti-infection; autophagy; membrane transporter/ion channel; protein tyrosine kinase/rtk mefloquine hydrochloride (mefloquin hydrochloride), a quinoline antimalarial agent, is an anti-sars-cov-2 entry inhibitor. mefloquine hydrochloride is also a k+ channel (kvqt1/mink) antagonist with an ic50 of ~1 ÃŽÂ¼m. mefloquine hydrochloride can be used for malaria, systemic lupus erythematosus and cancer research[1][2][3]. cancer; infection; metabolic disease; inflammation/immunology	Kinase_Inhibitors
Chlorpheniramine (maleate)	Chlorphenamine maleate	113-92-8	390.86	Histamine Receptor	GPCR/G Protein; Immunology/Inflammation; Neuronal Signaling	Chlorpheniramine maleate is an histamine H1 receptor antagonist with IC50 of 12 nM. Target: Histamine H1 Receptor Chlorpheniramine inhibits the proliferation of MCF-7, MDA-MB 231, and Ehrlich cells in a dose-response manner, and significantly reduces the ornithine decarboxylase mRNA translation by 50%-70% at the 250 ÃŽÂ¼M [1]. Chlorpheniramine displaces of [3H]pyrilamine from human histamine receptor subtype 1 expressed in CHO cells with IC50 of 66 nM. Chlorpheniramine displays antimalarial activity against CQS strain (D6) and MDR strain (Dd2) of P. falciparum with IC50 of 61.2 uM and 3.9 uM, respectively. Chlorpheniramine displays cytotoxicity against the proliferation of concanavalin A-induced murine splenic lymphocytes with IC50 of 33.4 ÃŽÂ¼M [2]. Oral administration of Chlorpheniramine inhibits histamine-induced mortality in guinea pigs with an ED50 of 0.17 mg/kg [3]. Oral administration of Chlorpheniramine (10 mg/kg) significantly inhibits short-duration scratching in BALB/c mice stimulated by ovalbumin active cutaneous anaphylaxis and in ICR mice subcutaneously injected with histamine, but not long-duration scratching seen in NC/Nga mice, in contrast to that of dexamethasone or tacrolimus [4].	Maleate	C20H23ClN2O4	DMSO : Ã¢â€°Â¥ 100 mg/mL (255.85 mM); H2O : 33.33 mg/mL (85.27 mM; Need ultrasonic)	DMSO Solution	15398	10mM * 30uL	CN(C)CCC(C1=CC=C(Cl)C=C1)C2=CC=CC=N2.O=C(O)/C=C\C(O)=O	https://www.medchemexpress.com/Chlorpheniramine-maleate.html	Inflammation/Immunology; Endocrinology	Launched	chlorpheniramine	1	histamine receptor gpcr/g protein; immunology/inflammation; neuronal signaling chlorpheniramine maleate is an histamine h1 receptor antagonist with ic50 of 12 nm. target: histamine h1 receptor chlorpheniramine inhibits the proliferation of mcf-7, mda-mb 231, and ehrlich cells in a dose-response manner, and significantly reduces the ornithine decarboxylase mrna translation by 50%-70% at the 250 ÃŽÂ¼m [1]. chlorpheniramine displaces of [3h]pyrilamine from human histamine receptor subtype 1 expressed in cho cells with ic50 of 66 nm. chlorpheniramine displays antimalarial activity against cqs strain (d6) and mdr strain (dd2) of p. falciparum with ic50 of 61.2 um and 3.9 um, respectively. chlorpheniramine displays cytotoxicity against the proliferation of concanavalin a-induced murine splenic lymphocytes with ic50 of 33.4 ÃŽÂ¼m [2]. oral administration of chlorpheniramine inhibits histamine-induced mortality in guinea pigs with an ed50 of 0.17 mg/kg [3]. oral administration of chlorpheniramine (10 mg/kg) significantly inhibits short-duration scratching in balb/c mice stimulated by ovalbumin active cutaneous anaphylaxis and in icr mice subcutaneously injected with histamine, but not long-duration scratching seen in nc/nga mice, in contrast to that of dexamethasone or tacrolimus [4]. inflammation/immunology; endocrinology	Nuclear_Receptors
Levocetirizine (dihydrochloride)	(R)-Cetirizine (dihydrochloride)	130018-87-0	461.81	Histamine Receptor	GPCR/G Protein; Immunology/Inflammation; Neuronal Signaling	Levocetirizine dihydrochloride ((R)-Cetirizine dihydrochloride) is a third-generation peripheral H1-receptor antagonist. Levocetirizine dihydrochloride is an antihistaminic agent which is the R-enantiomer of Cetirizine. Levocetirizine dihydrochloride has a higher affinity for the histamine H1-receptor than (S)-Cetirizine and can effectively treat allergic rhinitis and chronic idiopathic urticaria[1].	Hydrochloride	C21H27Cl3N2O3	DMSO : 100 mg/mL (216.54 mM; Need ultrasonic); H2O : 100 mg/mL (216.54 mM; Need ultrasonic)	DMSO Solution	109806	10mM * 30uL	O=C(O)COCCN1CCN([C@@H](C2=CC=C(Cl)C=C2)C3=CC=CC=C3)CC1.[H]Cl.[H]Cl	https://www.medchemexpress.com/levocetirizine-dihydrochloride.html	Endocrinology; Inflammation/Immunology	Launched	levocetirizine	1	histamine receptor gpcr/g protein; immunology/inflammation; neuronal signaling levocetirizine dihydrochloride ((r)-cetirizine dihydrochloride) is a third-generation peripheral h1-receptor antagonist. levocetirizine dihydrochloride is an antihistaminic agent which is the r-enantiomer of cetirizine. levocetirizine dihydrochloride has a higher affinity for the histamine h1-receptor than (s)-cetirizine and can effectively treat allergic rhinitis and chronic idiopathic urticaria[1]. endocrinology; inflammation/immunology	Nuclear_Receptors
Procyclidine (hydrochloride)	Tricyclamol (hydrochloride); (Ã‚Â±)-Procyclidine (hydrochloride)	1508-76-5	323.9	iGluR; mAChR	GPCR/G Protein; Membrane Transporter/Ion Channel; Neuronal Signaling	Procyclidine (Tricyclamol, (Ã‚Â±)-Procyclidine) hydrochloride , an anticholinergic agent, is a muscarinic receptor antagonist that also has the properties of an N-methyl-D-aspartate (NMDA) antagonist. Procyclidine hydrochloride can be used in studies of Parkinson's disease and related psychiatric disorders such as Soman-induced epilepsy[1][2].	Hydrochloride	C19H30ClNO	DMSO : 10.66 mg/mL (32.91 mM; Need ultrasonic and warming); H2O : 5.56 mg/mL (17.17 mM; ultrasonic and warming and heat to 60Ã‚Â°C)	DMSO Solution	63591	10mM * 30uL	OC(C1=CC=CC=C1)(C2CCCCC2)CCN3CCCC3.[H]Cl	https://www.medchemexpress.com/Procyclidine-hydrochloride.html	Neurological Disease	Launched	procyclidine	1	iglur; machr gpcr/g protein; membrane transporter/ion channel; neuronal signaling procyclidine (tricyclamol, (Ã‚Â±)-procyclidine) hydrochloride , an anticholinergic agent, is a muscarinic receptor antagonist that also has the properties of an n-methyl-d-aspartate (nmda) antagonist. procyclidine hydrochloride can be used in studies of parkinson's disease and related psychiatric disorders such as soman-induced epilepsy[1][2]. neurological disease	Nuclear_Receptors
Pranlukast (hemihydrate)	ONO-1078 (hemihydrate)	150821-03-7	490.51	Endogenous Metabolite; Leukotriene Receptor	GPCR/G Protein; Metabolic Enzyme/Protease	Pranlukast hemihydrate is a highly potent, selective and competitive antagonist of peptide leukotrienes. Pranlukast inhibits [3H]LTE4, [3H]LTD4, and [3H]LTC4 bindings to lung membranes with Kis of 0.63Ã‚Â±0.11, 0.99Ã‚Â±0.19, and 5640Ã‚Â±680 nM, respectively.	Free Base	C27H23N5O4.1/2H2O	DMSO : 25 mg/mL (50.97 mM; Need ultrasonic); H2O : 1 mg/mL (2.04 mM; ultrasonic and warming and heat to 80Ã‚Â°C)	DMSO Solution	22422	10mM * 30uL	O=C(C1=CC=C(OCCCCC2=CC=CC=C2)C=C1)NC3=C4C(C(C=C(C5=NN=NN5)O4)=O)=CC=C3.[1/2].O	https://www.medchemexpress.com/Pranlukast-hemihydrate.html	Inflammation/Immunology	Launched	pranlukast	1	endogenous metabolite; leukotriene receptor gpcr/g protein; metabolic enzyme/protease pranlukast hemihydrate is a highly potent, selective and competitive antagonist of peptide leukotrienes. pranlukast inhibits [3h]lte4, [3h]ltd4, and [3h]ltc4 bindings to lung membranes with kis of 0.63Ã‚Â±0.11, 0.99Ã‚Â±0.19, and 5640Ã‚Â±680 nm, respectively. inflammation/immunology	GPCR
Ciclesonide	RPR251526	126544-47-6	540.69	Glucocorticoid Receptor	Immunology/Inflammation; Vitamin D Related/Nuclear Receptor	Ciclesonide (RPR251526) is a glucocorticoid with an potent anti-inflammatory activity. Ciclesonide can be used for asthma research[1].	Free Base	C32H44O7	DMSO : 50 mg/mL (92.47 mM; Need ultrasonic)	DMSO Solution	16624	10mM * 30uL	O=C([C@]([C@@]1([H])C[C@@]2([H])[C@@](CCC3=CC4=O)([H])[C@]([C@]3(C=C4)C)([H])[C@@H](O)C5)(O[C@H](C6CCCCC6)O1)[C@]25C)COC(C(C)C)=O	https://www.medchemexpress.com/Ciclesonide.html	Inflammation/Immunology; Endocrinology	Launched	ciclesonide	1	glucocorticoid receptor immunology/inflammation; vitamin d related/nuclear receptor ciclesonide (rpr251526) is a glucocorticoid with an potent anti-inflammatory activity. ciclesonide can be used for asthma research[1]. inflammation/immunology; endocrinology	Other
Prednisolone Tebutate		7681-14-3	458.59	Glucocorticoid Receptor	Immunology/Inflammation; Vitamin D Related/Nuclear Receptor	Prednisolone tebutate is a synthetic glucocorticoid used as an antiinflammatory and immunosuppressant.	Free Base	C27H38O6	DMSO : Ã¢â€°Â¥ 100 mg/mL (218.06 mM)	DMSO Solution	118660	10mM * 30uL	C[C@@]1([C@@]2(O)C(COC(CC(C)(C)C)=O)=O)[C@](CC2)([H])[C@@](CCC3=CC4=O)([H])[C@]([C@]3(C=C4)C)([H])[C@@H](O)C1	https://www.medchemexpress.com/Prednisolone_Tebutate.html	Inflammation/Immunology; Endocrinology	Launched	prednisolone tebutate	1	glucocorticoid receptor immunology/inflammation; vitamin d related/nuclear receptor prednisolone tebutate is a synthetic glucocorticoid used as an antiinflammatory and immunosuppressant. inflammation/immunology; endocrinology	Other
Mobocertinib (succinate)	TAK-788 (succinate); AP32788 (succinate)	2389149-74-8	703.78	EGFR	JAK/STAT Signaling; Protein Tyrosine Kinase/RTK	Mobocertinib (TAK-788) succinate is an orally active and irreversible EGFR/HER2 inhibitor. Mobocertinib succinate potently inhibits oncogenic variants containing activating EGFRex20ins mutations with selectivity over wild-type EGFR. Mobocertinib succinate can be used in NSCLC research[1][2].	Succinate	C36H45N7O8	DMSO : 125 mg/mL (177.61 mM; Need ultrasonic)	DMSO Solution	119113	10mM * 30uL	O=C(C1=CN=C(NC2=CC(NC(C=C)=O)=C(N(CCN(C)C)C)C=C2OC)N=C1C3=CN(C)C4=C3C=CC=C4)OC(C)C.O=C(O)CCC(O)=O	https://www.medchemexpress.com/mobocertinib-succinate.html	Cancer	Launched	mobocertinib	1	egfr jak/stat signaling; protein tyrosine kinase/rtk mobocertinib (tak-788) succinate is an orally active and irreversible egfr/her2 inhibitor. mobocertinib succinate potently inhibits oncogenic variants containing activating egfrex20ins mutations with selectivity over wild-type egfr. mobocertinib succinate can be used in nsclc research[1][2]. cancer	Kinase_Inhibitors
Icotinib	BPI-2009	610798-31-7	391.42	EGFR	JAK/STAT Signaling; Protein Tyrosine Kinase/RTK	Icotinib (BPI-2009) is a potent and specific EGFR inhibitor with an IC50 of 5 nM; also inhibits mutant EGFRL858R, EGFRL858R/T790M, EGFRT790M and EGFRL861Q.	Free Base	C22H21N3O4	DMSO : Ã¢â€°Â¥ 155 mg/mL (395.99 mM)	DMSO Solution	272110	10mM * 30uL	C#CC1=CC(NC2=C(C=C(OCCOCCOCCO3)C3=C4)C4=NC=N2)=CC=C1	https://www.medchemexpress.com/icotinib.html	Cancer	Launched	icotinib	1	egfr jak/stat signaling; protein tyrosine kinase/rtk icotinib (bpi-2009) is a potent and specific egfr inhibitor with an ic50 of 5 nm; also inhibits mutant egfrl858r, egfrl858r/t790m, egfrt790m and egfrl861q. cancer	Kinase_Inhibitors
Benzamil (hydrochloride)	Benzylamiloride (hydrochloride)	161804-20-2	356.21	Na+/Ca2+ Exchanger; Sodium Channel	Membrane Transporter/Ion Channel	Benzamil hydrochloride (Benzylamiloride hydrochloride), an Amiloride analogue, is a Na+/Ca2+ exchanger (NCX) inhibitor (IC50~100 nM). Benzamil hydrochloride also is a non-selective Deg/epithelial sodium channels (ENaC) blocker, and can potentiate myogenic vasoconstriction. Benzamil hydrochloride inhibits TRPP3-mediated Ca2+-activated currents, with an IC50 of 1.1 ÃŽÂ¼M[1][2][3].	Hydrochloride	C13H15Cl2N7O	DMSO : Ã¢â€°Â¥ 100 mg/mL (280.73 mM); H2O : < 0.1 mg/mL (insoluble)	DMSO Solution	232832	10mM * 30uL	O=C(C1=NC(Cl)=C(N)N=C1N)NC(NCC2=CC=CC=C2)=N.[H]Cl	https://www.medchemexpress.com/Benzamil_hydrochloride.html	Neurological Disease	Launched	benzamil	1	na+/ca2+ exchanger; sodium channel membrane transporter/ion channel benzamil hydrochloride (benzylamiloride hydrochloride), an amiloride analogue, is a na+/ca2+ exchanger (ncx) inhibitor (ic50~100 nm). benzamil hydrochloride also is a non-selective deg/epithelial sodium channels (enac) blocker, and can potentiate myogenic vasoconstriction. benzamil hydrochloride inhibits trpp3-mediated ca2+-activated currents, with an ic50 of 1.1 ÃŽÂ¼m[1][2][3]. neurological disease	Transporters_Ion
Prilocaine		721-50-6	220.31	Na+/K+ ATPase	Membrane Transporter/Ion Channel	Prilocaine, an amino amide, is a Na/K-ATPase inhibitor. Prilocaine has neurotoxic effects[1][2].	Free Base	C13H20N2O	H2O : 2.5 mg/mL (11.35 mM; Need ultrasonic); DMSO : 100 mg/mL (453.91 mM; Need ultrasonic)	DMSO Solution	11685	10mM * 30uL	CC(NCCC)C(NC1=CC=CC=C1C)=O	https://www.medchemexpress.com/prilocaine.html	Neurological Disease	Launched	prilocaine	1	na+/k+ atpase membrane transporter/ion channel prilocaine, an amino amide, is a na/k-atpase inhibitor. prilocaine has neurotoxic effects[1][2]. neurological disease	Transporters_Ion
Vecuronium (bromide)	ORG NC 45	50700-72-6	637.73	nAChR	Membrane Transporter/Ion Channel; Neuronal Signaling	Vecuronium (ORG NC 45) bromide is a non-depolarizing neuromuscular blocking agent that also acts as a nicotinic acetylcholine receptor (nAChR) inhibitor, a muscle relaxant, and can be used for pre-surgical anesthesia[1][2].	Bromide	C34H57BrN2O4	DMSO : Ã¢â€°Â¥ 46 mg/mL (72.13 mM); H2O : Ã¢â€°Â¥ 100 mg/mL (156.81 mM)	DMSO Solution	107059	10mM * 30uL	C[C@@]1([C@H]2OC(C)=O)[C@](C[C@@H]2[N+]3(CCCCC3)C)([H])[C@@](CC[C@]4([H])[C@@]5(C[C@H](N6CCCCC6)[C@@H](OC(C)=O)C4)C)([H])[C@]5([H])CC1.[Br-]	https://www.medchemexpress.com/vecuronium-bromide.html	Cancer; Neurological Disease	Launched	vecuronium	1	nachr membrane transporter/ion channel; neuronal signaling vecuronium (org nc 45) bromide is a non-depolarizing neuromuscular blocking agent that also acts as a nicotinic acetylcholine receptor (nachr) inhibitor, a muscle relaxant, and can be used for pre-surgical anesthesia[1][2]. cancer; neurological disease	Transporters_Ion
Baicalein	5,6,7-Trihydroxyflavone	491-67-8	270.24	Ferroptosis; Influenza Virus; Xanthine Oxidase	Anti-infection; Apoptosis; Metabolic Enzyme/Protease	Baicalein (5,6,7-Trihydroxyflavone) is a xanthine oxidase inhibitor with an IC50 value of 3.12 ÃŽÂ¼M.	Free Base	C15H10O5	DMSO : 50 mg/mL (185.02 mM; Need ultrasonic)	DMSO Solution	122452	10mM * 30uL	O=C1C=C(C2=CC=CC=C2)OC3=CC(O)=C(O)C(O)=C13	https://www.medchemexpress.com/Baicalein.html	Cancer	Launched	baicalein	1	ferroptosis; influenza virus; xanthine oxidase anti-infection; apoptosis; metabolic enzyme/protease baicalein (5,6,7-trihydroxyflavone) is a xanthine oxidase inhibitor with an ic50 value of 3.12 ÃŽÂ¼m. cancer	Metabolism_Detox
Binimetinib	MEK162; ARRY-162; ARRY-438162	606143-89-9	441.23	Autophagy; MEK	Autophagy; MAPK/ERK Pathway	Binimetinib (MEK162) is an oral and selective MEK1/2 inhibitor. Binimetinib (MEK162) inhibits MEK with an IC50 of 12 nM.	Free Base	C17H15BrF2N4O3	DMSO : 50 mg/mL (113.32 mM; Need ultrasonic)	DMSO Solution	159277	10mM * 30uL	BrC1=CC=C(C(F)=C1)NC2=C(C3=C(C=C2C(NOCCO)=O)N(C=N3)C)F	https://www.medchemexpress.com/MEK162.html	Cancer	Launched	binimetinib	1	autophagy; mek autophagy; mapk/erk pathway binimetinib (mek162) is an oral and selective mek1/2 inhibitor. binimetinib (mek162) inhibits mek with an ic50 of 12 nm. cancer	Kinase_Inhibitors
Cytidine	Cytosine ÃŽÂ²-D-riboside; Cytosine-1-ÃŽÂ²-D-ribofuranoside	65-46-3	243.22	Endogenous Metabolite; Nucleoside Antimetabolite/Analog	Cell Cycle/DNA Damage; Metabolic Enzyme/Protease	Cytidine is a pyrimidine nucleoside and acts as a component of RNA. Cytidine is a precursor of uridine. Cytidine controls neuronal-glial glutamate cycling, affecting cerebral phospholipid metabolism, catecholamine synthesis, and mitochondrial function[1][2][3].	Free Base	C9H13N3O5	H2O : Ã¢â€°Â¥ 50 mg/mL (205.58 mM); DMSO : 50 mg/mL (205.58 mM; Need ultrasonic)	DMSO Solution	15967	10mM * 30uL	O[C@H]1[C@@H](O)[C@H](N2C(N=C(N)C=C2)=O)O[C@@H]1CO	https://www.medchemexpress.com/Cytidine.html	Neurological Disease	Launched	cytidine	1	endogenous metabolite; nucleoside antimetabolite/analog cell cycle/dna damage; metabolic enzyme/protease cytidine is a pyrimidine nucleoside and acts as a component of rna. cytidine is a precursor of uridine. cytidine controls neuronal-glial glutamate cycling, affecting cerebral phospholipid metabolism, catecholamine synthesis, and mitochondrial function[1][2][3]. neurological disease	Metabolism_Detox
Umbralisib	TGR-1202; RP5264	1532533-67-7	571.55	Casein Kinase; PI3K	Cell Cycle/DNA Damage; PI3K/Akt/mTOR; Stem Cell/Wnt	Umbralisib (TGR-1202) is an orally active, potent and selective dual PI3KÃŽÂ´ and casein kinase-1-ÃŽÂµ (CK1ÃŽÂµ) inhibitor, with EC50 of 22.2 nM and 6.0 ÃŽÂ¼M, respectively. Umbralisib exhibits unique immunomodulatory effects on chronic lymphocytic leukemia (CLL) T cells. Umbralisib can be used for haematological malignancies reseach[1][2][3][4].	Free Base	C31H24F3N5O3	DMSO : 100 mg/mL (174.96 mM; Need ultrasonic)	DMSO Solution	22812	10mM * 30uL	O=C1C(C2=CC=CC(F)=C2)=C([C@@H](N3N=C(C4=CC=C(OC(C)C)C(F)=C4)C5=C(N)N=CN=C53)C)OC6=CC=C(F)C=C16	https://www.medchemexpress.com/TGR-1202.html	Cancer	Launched	umbralisib	1	casein kinase; pi3k cell cycle/dna damage; pi3k/akt/mtor; stem cell/wnt umbralisib (tgr-1202) is an orally active, potent and selective dual pi3kÃŽÂ´ and casein kinase-1-ÃŽÂµ (ck1ÃŽÂµ) inhibitor, with ec50 of 22.2 nm and 6.0 ÃŽÂ¼m, respectively. umbralisib exhibits unique immunomodulatory effects on chronic lymphocytic leukemia (cll) t cells. umbralisib can be used for haematological malignancies reseach[1][2][3][4]. cancer	Kinase_Inhibitors
Acetophenazine (dimaleate)		5714-00-1	643.7	Dopamine Receptor	GPCR/G Protein; Neuronal Signaling	Acetophenazine dimaleate, a phenothiazine derivative, is an antipsychotic agent. Acetophenazine dimaleate primarily blocks dopamine D2 receptors in the brain. Acetophenazine dimaleate can be used for researching psychotic disorders such as schizophrenia and anxious depression[1][2].	Maleate	C31H37N3O10S	DMSO : 125 mg/mL (194.19 mM; Need ultrasonic); H2O : 8.33 mg/mL (12.94 mM; ultrasonic and warming and heat to 60Ã‚Â°C)	DMSO Solution	85323	10mM * 30uL	CC(C(C=C1N2CCCN3CCN(CCO)CC3)=CC=C1SC4=C2C=CC=C4)=O.O=C(O)/C=C\C(O)=O.O=C(O)/C=C\C(O)=O	https://www.medchemexpress.com/Acetophenazine_dimaleate.html	Neurological Disease	Launched	acetophenazine	1	dopamine receptor gpcr/g protein; neuronal signaling acetophenazine dimaleate, a phenothiazine derivative, is an antipsychotic agent. acetophenazine dimaleate primarily blocks dopamine d2 receptors in the brain. acetophenazine dimaleate can be used for researching psychotic disorders such as schizophrenia and anxious depression[1][2]. neurological disease	GPCR
Alizapride (hydrochloride)		59338-87-3	351.83	Dopamine Receptor	GPCR/G Protein; Neuronal Signaling	Alizapride is a potent antiemetic, acting as a dopamine receptor antagonist. Alizapride also used in human digestive disorders[1][3].	Hydrochloride	C16H22ClN5O2	DMSO : 33.33 mg/mL (94.73 mM; Need ultrasonic); H2O : 100 mg/mL (284.23 mM; Need ultrasonic)	DMSO Solution	28522	10mM * 30uL	O=C(C1=C(OC)C=C(NN=N2)C2=C1)NCC3N(CC=C)CCC3.Cl[H]	https://www.medchemexpress.com/Alizapride_hydrochloride.html	Cancer; Neurological Disease	Launched	alizapride	1	dopamine receptor gpcr/g protein; neuronal signaling alizapride is a potent antiemetic, acting as a dopamine receptor antagonist. alizapride also used in human digestive disorders[1][3]. cancer; neurological disease	GPCR
Diacerein	Diacerhein; Diacetylrhein	13739-02-1	368.29	Interleukin Related	Immunology/Inflammation	Diacerein (Diacerhein), a interleukin-1 beta inhibitor, is a slow-acting medicine of the class anthraquinone used to treat joint diseases.	Free Acid	C19H12O8	DMSO : 12.5 mg/mL (33.94 mM; Need ultrasonic); H2O : < 0.1 mg/mL (insoluble)	DMSO Solution	40927	10mM * 30uL	O=C(C(C=C1C2=O)=CC(OC(C)=O)=C1C(C3=C2C=CC=C3OC(C)=O)=O)O	https://www.medchemexpress.com/diacerein.html	Inflammation/Immunology	Launched	diacerein	1	interleukin related immunology/inflammation diacerein (diacerhein), a interleukin-1 beta inhibitor, is a slow-acting medicine of the class anthraquinone used to treat joint diseases. inflammation/immunology	Epigenetic_Regulators
Budesonide		51333-22-3	430.53	Glucocorticoid Receptor	Immunology/Inflammation; Vitamin D Related/Nuclear Receptor	Budesonide, an inhaled glucocortical steroid, is an orally active glucocorticoid receptor agonist. Budesonide decreases the size of lung tumors, reverses DNA hypomethylation and modulates mRNA expression of genes. Budesonide is an anti-inflammatory agent used for asthma[1][2][3].	Free Base	C25H34O6	DMSO : 215 mg/mL (499.38 mM; Need ultrasonic and warming)	DMSO Solution	11033	10mM * 30uL	O=C(C=C[C@@]12C)C=C1CC[C@@]([C@]2([H])[C@@H](O)C[C@@]34C)([H])[C@]3([H])C[C@]5([H])[C@@]4(C(CO)=O)OC(CCC)O5	https://www.medchemexpress.com/budesonide.html	Cancer; Inflammation/Immunology	Launched	budesonide	1	glucocorticoid receptor immunology/inflammation; vitamin d related/nuclear receptor budesonide, an inhaled glucocortical steroid, is an orally active glucocorticoid receptor agonist. budesonide decreases the size of lung tumors, reverses dna hypomethylation and modulates mrna expression of genes. budesonide is an anti-inflammatory agent used for asthma[1][2][3]. cancer; inflammation/immunology	Other
Fluticasone furoate		397864-44-7	538.58	Glucocorticoid Receptor	Immunology/Inflammation; Vitamin D Related/Nuclear Receptor	Fluticasone furoate is a topical, intranasal, enhanced-affinity synthetic trifluorinated corticosteroid with a Kd of 0.3 nM. Fluticasone furoate has potent anti-inflamatory and anti-asthmatic activity, and low systemic exposure. Fluticasone furoate has the potential for allergic rhinitis treatment[1][2].		C27H29F3O6S	DMSO : 100 mg/mL (185.67 mM; Need ultrasonic)	DMSO Solution	109514	10mM * 30uL	C[C@@]12[C@](C(SCF)=O)(OC(C3=CC=CO3)=O)[C@H](C)C[C@@]1([H])[C@]4([H])C[C@H](F)C5=CC(C=C[C@]5(C)[C@@]4(F)[C@@H](O)C2)=O	https://www.medchemexpress.com/fluticasone-furoate.html	Inflammation/Immunology	Launched	fluticasone furoate	1	glucocorticoid receptor immunology/inflammation; vitamin d related/nuclear receptor fluticasone furoate is a topical, intranasal, enhanced-affinity synthetic trifluorinated corticosteroid with a kd of 0.3 nm. fluticasone furoate has potent anti-inflamatory and anti-asthmatic activity, and low systemic exposure. fluticasone furoate has the potential for allergic rhinitis treatment[1][2]. inflammation/immunology	Other
Deflazacort		14484-47-0	441.52	Glucocorticoid Receptor	Immunology/Inflammation; Vitamin D Related/Nuclear Receptor	Deflazacort, a glucocorticoid, is an inactive proagent and is converted rapidly to the active metabolite 21-desacetyldeflazacort. Deflazacort is used as an anti-inflammatory and immunosuppressant[1].	Free Base	C25H31NO6	DMSO : Ã¢â€°Â¥ 100 mg/mL (226.49 mM)	DMSO Solution	15252	10mM * 30uL	O=C1C=C[C@@]2(C)C(CC[C@]3([H])[C@]2([H])[C@@H](O)C[C@@]4(C)[C@@]3([H])C[C@]5([H])[C@@]4(C(COC(C)=O)=O)N=C(C)O5)=C1	https://www.medchemexpress.com/Deflazacort.html	Inflammation/Immunology; Endocrinology	Launched	deflazacort	1	glucocorticoid receptor immunology/inflammation; vitamin d related/nuclear receptor deflazacort, a glucocorticoid, is an inactive proagent and is converted rapidly to the active metabolite 21-desacetyldeflazacort. deflazacort is used as an anti-inflammatory and immunosuppressant[1]. inflammation/immunology; endocrinology	Other
Amcinonide	CL-34699	51022-69-6	502.57	Glucocorticoid Receptor	Immunology/Inflammation; Vitamin D Related/Nuclear Receptor	Amcinonide inhibit NO release from activated microglia with IC50 3.38 nM. Amcinonide has affinity for the glucocorticoid receptor. IC50 value: 3.38 nM [1] Target: NO release in vitro: Simultaneous immunofluorescent staining for T6 and Ia antigenicity within human epidermis of Amcinonide treated skin detected reduced numbers of T6+/Ia+ cells with a concomitant increase in T6+/Ia- cells. [2] in vivo: Amcinonide is an anti-inflammatory agent, elicites whitening of a few hairs in both pheomelanic and eumelanic mice. Amcinonide brings about a marked reduction in the numbers of DOPA-positive epidermal melanocytes inhabiting the tails of eumelanic or pheomelanic mice. Amcinonide exertes a deleterious influence on the structure and function of tail epidermis. [3]	Free Base	C28H35FO7	DMSO : 250 mg/mL (497.44 mM; Need ultrasonic)	DMSO Solution	113999	10mM * 30uL	C[C@@]12[C@@]3(C(COC(C)=O)=O)[C@@](OC4(O3)CCCC4)([H])C[C@@]1([H])[C@]5([H])CCC6=CC(C=C[C@]6(C)[C@@]5(F)[C@@H](O)C2)=O	https://www.medchemexpress.com/Amcinonide.html	Inflammation/Immunology; Endocrinology	Launched	amcinonide	1	glucocorticoid receptor immunology/inflammation; vitamin d related/nuclear receptor amcinonide inhibit no release from activated microglia with ic50 3.38 nm. amcinonide has affinity for the glucocorticoid receptor. ic50 value: 3.38 nm [1] target: no release in vitro: simultaneous immunofluorescent staining for t6 and ia antigenicity within human epidermis of amcinonide treated skin detected reduced numbers of t6+/ia+ cells with a concomitant increase in t6+/ia- cells. [2] in vivo: amcinonide is an anti-inflammatory agent, elicites whitening of a few hairs in both pheomelanic and eumelanic mice. amcinonide brings about a marked reduction in the numbers of dopa-positive epidermal melanocytes inhabiting the tails of eumelanic or pheomelanic mice. amcinonide exertes a deleterious influence on the structure and function of tail epidermis. [3] inflammation/immunology; endocrinology	Other
Caroverine (hydrochloride)	Tinnex (hydrochloride)	55750-05-5	401.93	iGluR	Membrane Transporter/Ion Channel; Neuronal Signaling	Caroverine (Tinnex) hydrochloride is a potent, competitive and reversible antagonist of NMDA and AMPA glutamate receptor. Caroverine hydrochloride is also an antioxidant and calcium-blocking agent that exhibits vasorelaxant action. Caroverine hydrochloride can be used for the research of inner ear tinnitus[1][2][3].	Hydrochloride	C22H28ClN3O2	DMSO : 100 mg/mL (248.80 mM; Need ultrasonic); H2O : 20 mg/mL (49.76 mM; Need ultrasonic)	DMSO Solution	102299	10mM * 30uL	O=C1N(CCN(CC)CC)C2=C(C=CC=C2)N=C1CC3=CC=C(OC)C=C3.[H]Cl	https://www.medchemexpress.com/caroverine-hydrochloride.html	Neurological Disease	Launched	caroverine	1	iglur membrane transporter/ion channel; neuronal signaling caroverine (tinnex) hydrochloride is a potent, competitive and reversible antagonist of nmda and ampa glutamate receptor. caroverine hydrochloride is also an antioxidant and calcium-blocking agent that exhibits vasorelaxant action. caroverine hydrochloride can be used for the research of inner ear tinnitus[1][2][3]. neurological disease	Nuclear_Receptors
Vadadustat	PG-1016548; AKB-6548	1000025-07-9	306.7	HIF/HIF Prolyl-Hydroxylase	Metabolic Enzyme/Protease	Vadadustat (PG-1016548) is a titratable, oral hypoxia-inducible factor prolyl hydroxylase (HIF-PH) inhibitor[1]. Vadadustat is an erythropoiesis-stimulating agent and has the potential for anemia treatment in chronic kidney disease in vivo[1][2].	Free Acid	C14H11ClN2O4	DMSO : 100 mg/mL (326.05 mM; Need ultrasonic)	DMSO Solution	24169	10mM * 30uL	O=C(O)CNC(C1=NC=C(C2=CC=CC(Cl)=C2)C=C1O)=O	https://www.medchemexpress.com/Vadadustat.html	Cardiovascular Disease	Launched	vadadustat	1	hif/hif prolyl-hydroxylase metabolic enzyme/protease vadadustat (pg-1016548) is a titratable, oral hypoxia-inducible factor prolyl hydroxylase (hif-ph) inhibitor[1]. vadadustat is an erythropoiesis-stimulating agent and has the potential for anemia treatment in chronic kidney disease in vivo[1][2]. cardiovascular disease	Nuclear_Receptors
Tinoridine (hydrochloride)	Y-3642 (hydrochloride)	25913-34-2	352.88	Glutathione Peroxidase	Metabolic Enzyme/Protease	Tinoridine hydrochloride is a nonsteroidal anti-inflammatory agent and also has potent radical scavenger and antiperoxidative activity.	Hydrochloride	C17H21ClN2O2S	DMSO : 16.67 mg/mL (47.24 mM; Need ultrasonic); H2O : 2.5 mg/mL (7.08 mM; ultrasonic and warming and heat to 60Ã‚Â°C)	DMSO Solution	29345	10mM * 30uL	O=C(C1=C(N)SC2=C1CCN(CC3=CC=CC=C3)C2)OCC.Cl	https://www.medchemexpress.com/Tinoridine_hydrochloride.html	Inflammation/Immunology	Launched	tinoridine	1	glutathione peroxidase metabolic enzyme/protease tinoridine hydrochloride is a nonsteroidal anti-inflammatory agent and also has potent radical scavenger and antiperoxidative activity. inflammation/immunology	Metabolism_Detox
Betamethasone disodium phosphate	Betamethasone 21-phosphate disodium salt; Vista-Methasone	151-73-5	516.4	Others	Others	Betamethasone disodium phosphate (Betamethasone 21-phosphate disodium salt) is a kind of corticosteroid, which is commonly used in the intralesional research of keloids[1].		C22H28FNa2O8P	H2O : 100 mg/mL (193.65 mM; Need ultrasonic); DMSO : 25 mg/mL (48.41 mM; ultrasonic and warming and heat to 60Ã‚Â°C)	DMSO Solution	178723	10mM * 30uL	C[C@@]12[C@](C[C@@H]([C@]2(O)C(COP(O[Na])(O[Na])=O)=O)C)([H])[C@@]3([H])[C@@]([C@@]4(C(CC3)=CC(C=C4)=O)C)([C@H](C1)O)F	https://www.medchemexpress.com/betamethasone-disodium-phosphate.html	Others	Launched	betamethasone disodium phosphate	1	others others betamethasone disodium phosphate (betamethasone 21-phosphate disodium salt) is a kind of corticosteroid, which is commonly used in the intralesional research of keloids[1]. others	Epigenetic_Regulators
Orelabrutinib	ICP-022	1655504-04-3	427.5	Btk	Protein Tyrosine Kinase/RTK	Orelabrutinib (ICP-022) is a potent, orally active, and irreversible Bruton's tyrosine kinase (BTK) inhibitor with potential antineoplastic activity. Orelabrutinib prevents both the activation of the B-cell antigen receptor (BCR) signaling pathway and BTK-mediated activation of downstream survival pathways, inhibiting the growth of malignant B-cells that overexpress BTK[1][2].		C26H25N3O3	DMSO : 100 mg/mL (233.92 mM; Need ultrasonic)	DMSO Solution	146416	10mM * 30uL	O=C(C1=CC=C(C2CCN(C(C=C)=O)CC2)N=C1C3=CC=C(OC4=CC=CC=C4)C=C3)N	https://www.medchemexpress.com/orelabrutinib.html	Cancer	Launched	orelabrutinib	1	btk protein tyrosine kinase/rtk orelabrutinib (icp-022) is a potent, orally active, and irreversible bruton's tyrosine kinase (btk) inhibitor with potential antineoplastic activity. orelabrutinib prevents both the activation of the b-cell antigen receptor (bcr) signaling pathway and btk-mediated activation of downstream survival pathways, inhibiting the growth of malignant b-cells that overexpress btk[1][2]. cancer	Kinase_Inhibitors
Zanubrutinib	BGB-3111	1691249-45-2	471.55	Btk	Protein Tyrosine Kinase/RTK	Zanubrutinib (BGB-3111) is a selective Bruton tyrosine kinase (Btk) inhibitor[1].	Free Base	C27H29N5O3	DMSO : 200 mg/mL (424.13 mM; Need ultrasonic); Ethanol : < 1 mg/mL (insoluble)	DMSO Solution	79640	10mM * 30uL	NC(C1=C2N(N=C1C3=CC=C(OC4=CC=CC=C4)C=C3)[C@H](C5CCN(C(C=C)=O)CC5)CCN2)=O	https://www.medchemexpress.com/Zanubrutinib.html	Cancer	Launched	zanubrutinib	1	btk protein tyrosine kinase/rtk zanubrutinib (bgb-3111) is a selective bruton tyrosine kinase (btk) inhibitor[1]. cancer	Kinase_Inhibitors
Enclomiphene (citrate)	(E)-Clomiphene (citrate); trans-Clomiphene (citrate); Enclomifene (citrate)	7599-79-3	598.09	Estrogen Receptor/ERR	Vitamin D Related/Nuclear Receptor	Enclomiphene ((E)-Clomiphene) citrate is a potent and orally active non-steroidal estrogen receptor antagonist, with antioestrogenic property. Enclomiphene citrate can be used for the research of ovarian dysfunction, testosterone deficiency, male hypogonadism and type 2 diabetes[1].	Citrate	C32H36ClNO8	DMSO : Ã¢â€°Â¥ 50 mg/mL (83.60 mM)	DMSO Solution	42747	10mM * 30uL	Cl/C(C1=CC=CC=C1)=C(C2=CC=C(OCCN(CC)CC)C=C2)\C3=CC=CC=C3.O=C(CC(C(O)=O)(O)CC(O)=O)O	https://www.medchemexpress.com/enclomiphene-citrate.html	Endocrinology; Metabolic Disease	Launched	enclomiphene	1	estrogen receptor/err vitamin d related/nuclear receptor enclomiphene ((e)-clomiphene) citrate is a potent and orally active non-steroidal estrogen receptor antagonist, with antioestrogenic property. enclomiphene citrate can be used for the research of ovarian dysfunction, testosterone deficiency, male hypogonadism and type 2 diabetes[1]. endocrinology; metabolic disease	Epigenetic_Regulators
Bromhexine (hydrochloride)		611-75-6	412.59	Autophagy; HIV; SARS-CoV	Anti-infection; Autophagy	Bromhexine hydrochloride is a potent and specific TMPRSS2 protease inhibitor with an IC50 of 0.75 ÃŽÂ¼M. Bromhexine hydrochloride can prevent and manage SARS-CoV-2 infection. Bromhexine hydrochloride is an autophagy agonist. Bromhexine hydrochloride is a mucolytic cough suppressant and has the potential for a range of respiratory conditions[1][2][3][4].	Hydrochloride	C14H21Br2ClN2	DMSO : 20 mg/mL (48.47 mM; Need ultrasonic); H2O : 3.33 mg/mL (8.07 mM; Need ultrasonic)	DMSO Solution	15159	10mM * 30uL	CN(C1CCCCC1)CC2=CC(Br)=CC(Br)=C2N.Cl	https://www.medchemexpress.com/Bromhexine-hydrochloride.html	Metabolic Disease	Launched	bromhexine	1	autophagy; hiv; sars-cov anti-infection; autophagy bromhexine hydrochloride is a potent and specific tmprss2 protease inhibitor with an ic50 of 0.75 ÃŽÂ¼m. bromhexine hydrochloride can prevent and manage sars-cov-2 infection. bromhexine hydrochloride is an autophagy agonist. bromhexine hydrochloride is a mucolytic cough suppressant and has the potential for a range of respiratory conditions[1][2][3][4]. metabolic disease	Stress_Autophagy
Imiquimod (maleate)	R 837 maleate	896106-16-4	356.38	Autophagy; HSV; SARS-CoV; Toll-like Receptor (TLR)	Anti-infection; Autophagy; Immunology/Inflammation	Imiquimod maleate (R 837 maleate), an immune response modifier, is a selective toll like receptor 7 (TLR7) agonist. Imiquimod maleate exhibits antiviral and antitumor effects in vivo. Imiquimod maleate can be used for the research of external genital, perianal warts, cancer and COVID-19[1][2].	Maleate	C18H20N4O4	10 mM in DMSO	DMSO Solution	275227	10mM * 30uL	NC1=NC2=CC=CC=C2C3=C1N=CN3CC(C)C.O=C(O)/C=C\C(O)=O	https://www.medchemexpress.com/imiquimod-maleate.html	Cancer; Infection; Inflammation/Immunology	Launched	imiquimod	1	autophagy; hsv; sars-cov; toll-like receptor (tlr) anti-infection; autophagy; immunology/inflammation imiquimod maleate (r 837 maleate), an immune response modifier, is a selective toll like receptor 7 (tlr7) agonist. imiquimod maleate exhibits antiviral and antitumor effects in vivo. imiquimod maleate can be used for the research of external genital, perianal warts, cancer and covid-19[1][2]. cancer; infection; inflammation/immunology	Stress_Autophagy
Triclabendazole	CGA89317	68786-66-3	359.66	Microtubule/Tubulin; Parasite	Anti-infection; Cell Cycle/DNA Damage; Cytoskeleton	Triclabendazole(CGA89317) is a benzimidazole, it binds to tubulin impairing intracellular transport mechanisms and interferes with protein synthesis. Target: Microtubule/Tubulin Triclabendazole treatment produces percentage decreases of the fluke egg output by 15.3%, 4.3% and 36.6%, respectively, in sheep, dairy cows and heifers, these results indicate the presence of TCBZ-resistant Fasciola hepatica in sheep and cattle on this farm [1]. Triclabendazole sulphoxide (50 mg/mL) results in extensive damage to the tegument of triclabendazole-susceptible F. hepatica, whereas triclabendazole-resistant flukes shows only localized and relatively minor disruption of the tegument covering the spines [2]. Triclabendazole is metabolized into a number of compounds, depending on the route of administration, plasma levels peak at 18-24 hours (Triclabendazole sulphoxide) and 36-48 hours (Triclabendazole sulphone), neither Triclabendazole nor any toher metabolites can be detected in plasma. Triclabendazole sulphoxide blocks the transport of secretory bodies from the cell body to the tegumental surface, the block occurs at the site of their formation by the Golgi complex in the cell body, in their movement through the cytoplasmic connections to the syncytium, and in their movement from the base to the apex of the syncytium. Triclabendazole binds to the colchicine binding site on the ÃŽÂ²-tubulin molecule and this has been used at the basis for evaluating the relative acitvity of Triclabendazole [3].	Free Base	C14H9Cl3N2OS	DMSO : 100 mg/mL (278.04 mM; Need ultrasonic)	DMSO Solution	16782	10mM * 30uL	CSC1=NC2=CC(OC3=CC=CC(Cl)=C3Cl)=C(Cl)C=C2N1	https://www.medchemexpress.com/triclabendazole.html	Infection	Launched	triclabendazole	1	microtubule/tubulin; parasite anti-infection; cell cycle/dna damage; cytoskeleton triclabendazole(cga89317) is a benzimidazole, it binds to tubulin impairing intracellular transport mechanisms and interferes with protein synthesis. target: microtubule/tubulin triclabendazole treatment produces percentage decreases of the fluke egg output by 15.3%, 4.3% and 36.6%, respectively, in sheep, dairy cows and heifers, these results indicate the presence of tcbz-resistant fasciola hepatica in sheep and cattle on this farm [1]. triclabendazole sulphoxide (50 mg/ml) results in extensive damage to the tegument of triclabendazole-susceptible f. hepatica, whereas triclabendazole-resistant flukes shows only localized and relatively minor disruption of the tegument covering the spines [2]. triclabendazole is metabolized into a number of compounds, depending on the route of administration, plasma levels peak at 18-24 hours (triclabendazole sulphoxide) and 36-48 hours (triclabendazole sulphone), neither triclabendazole nor any toher metabolites can be detected in plasma. triclabendazole sulphoxide blocks the transport of secretory bodies from the cell body to the tegumental surface, the block occurs at the site of their formation by the golgi complex in the cell body, in their movement through the cytoplasmic connections to the syncytium, and in their movement from the base to the apex of the syncytium. triclabendazole binds to the colchicine binding site on the ÃŽÂ²-tubulin molecule and this has been used at the basis for evaluating the relative acitvity of triclabendazole [3]. infection	Transporters_Ion
Camphor	(Ã‚Â±)-Camphor	76-22-2	152.23	Influenza Virus; TRP Channel	Anti-infection; Membrane Transporter/Ion Channel; Neuronal Signaling	Camphor ((Ã‚Â±)-Camphor) is a topical anti-infective and anti-pruritic and internally as a stimulant and carminative. However, Camphor is poisonous when ingested. Antiviral, antitussive, and anticancer activities[1]. Camphor is a TRPV3 agonist[2].	Free Base	C10H16O	DMSO : 100 mg/mL (ultrasonic);H2O : 5 mg/mL (ultrasonic)	DMSO Solution	27559	10mM * 30uL	O=C1C(C2(C)C)(C)CCC2C1	https://www.medchemexpress.com/Camphor.html	Cancer; Infection; Inflammation/Immunology	Launched	camphor	1	influenza virus; trp channel anti-infection; membrane transporter/ion channel; neuronal signaling camphor ((Ã‚Â±)-camphor) is a topical anti-infective and anti-pruritic and internally as a stimulant and carminative. however, camphor is poisonous when ingested. antiviral, antitussive, and anticancer activities[1]. camphor is a trpv3 agonist[2]. cancer; infection; inflammation/immunology	Nuclear_Receptors
Fexofenadine (hydrochloride)	MDL-16455 (hydrochloride); Terfenadine carboxylate (hydrochloride)	153439-40-8	538.12	Histamine Receptor	GPCR/G Protein; Immunology/Inflammation; Neuronal Signaling	Fexofenadine (MDL-16455) hydrochloride is an orally active and nonsedative H1 receptor antagonist. Fexofenadine hydrochloride can be used in allergic rhinitis and chronic idiopathic urticarial research[1][2][3].	Hydrochloride	C32H40ClNO4	DMSO : Ã¢â€°Â¥ 100 mg/mL (185.83 mM); H2O : < 0.1 mg/mL (ultrasonic;warming;heat to 60Ã‚Â°C) (insoluble)	DMSO Solution	18708	10mM * 30uL	O=C(O)C(C)(C)C1=CC=C(C(O)CCCN2CCC(C(C3=CC=CC=C3)(O)C4=CC=CC=C4)CC2)C=C1.[H]Cl	https://www.medchemexpress.com/Fexofenadine-hydrochloride.html	Inflammation/Immunology	Launched	fexofenadine	1	histamine receptor gpcr/g protein; immunology/inflammation; neuronal signaling fexofenadine (mdl-16455) hydrochloride is an orally active and nonsedative h1 receptor antagonist. fexofenadine hydrochloride can be used in allergic rhinitis and chronic idiopathic urticarial research[1][2][3]. inflammation/immunology	Nuclear_Receptors
Cyclothiazide		2259-96-3	389.88	iGluR	Membrane Transporter/Ion Channel; Neuronal Signaling	Cyclothiazide, a positive allosteric modulator of AMPA receptors, is used frequently to block the desensitization of both native and heterologously expressed AMPA receptors. Cyclothiazide is known to produce a fast inhibition of AMPA receptor desensitization and a much slower potentiation of the AMPA current[1].		C14H16ClN3O4S2	DMSO : 125 mg/mL (320.61 mM; Need ultrasonic)	DMSO Solution	158833	10mM * 30uL	O=S(C1=C(Cl)C=C(C2=C1)NC(C3C(C4)C=CC4C3)NS2(=O)=O)(N)=O	https://www.medchemexpress.com/cyclothiazide.html	Neurological Disease	Launched	cyclothiazide	1	iglur membrane transporter/ion channel; neuronal signaling cyclothiazide, a positive allosteric modulator of ampa receptors, is used frequently to block the desensitization of both native and heterologously expressed ampa receptors. cyclothiazide is known to produce a fast inhibition of ampa receptor desensitization and a much slower potentiation of the ampa current[1]. neurological disease	Transporters_Ion
Tucatinib	Irbinitinib; ARRY-380; ONT-380	937263-43-9	480.52	EGFR	JAK/STAT Signaling; Protein Tyrosine Kinase/RTK	Tucatinib (Irbinitinib) is a potent, orally active and selective HER2 inhibitor with an IC50 of 8 nM.	Free Base	C26H24N8O2	DMSO : 41.67 mg/mL (86.72 mM; ultrasonic and warming and heat to 60Ã‚Â°C)	DMSO Solution	143876	10mM * 30uL	CC1=CC(NC2=C3C=C(NC4=NC(C)(C)CO4)C=CC3=NC=N2)=CC=C1OC5=CC6=NC=NN6C=C5	https://www.medchemexpress.com/Irbinitinib.html	Cancer	Launched	tucatinib	1	egfr jak/stat signaling; protein tyrosine kinase/rtk tucatinib (irbinitinib) is a potent, orally active and selective her2 inhibitor with an ic50 of 8 nm. cancer	Kinase_Inhibitors
Chloroprocaine (hydrochloride)	2-Chloroprocaine (hydrochloride)	3858-89-7	307.22	Na+/K+ ATPase	Membrane Transporter/Ion Channel	Chloroprocaine hydrochloride (2-Chloroprocaine hydrochloride) is a potent inhibitor of Na,K-ATPase activity with an IC50 of 13 mM. Chloroprocaine hydrochloride blocks peripheral nerve[1].	Hydrochloride	C13H20Cl2N2O2	DMSO : 83.33 mg/mL (271.24 mM; Need ultrasonic); H2O : 100 mg/mL (325.50 mM; Need ultrasonic)	DMSO Solution	64226	10mM * 30uL	O=C(OCCN(CC)CC)C1=CC=C(N)C=C1Cl.[H]Cl	https://www.medchemexpress.com/chloroprocaine-hydrochloride.html	Neurological Disease	Launched	chloroprocaine	1	na+/k+ atpase membrane transporter/ion channel chloroprocaine hydrochloride (2-chloroprocaine hydrochloride) is a potent inhibitor of na,k-atpase activity with an ic50 of 13 mm. chloroprocaine hydrochloride blocks peripheral nerve[1]. neurological disease	Transporters_Ion
Tenapanor (hydrochloride)	AZD1722 (hydrochloride); RDX5791 (hydrochloride)	1234365-97-9	1217.97	Na+/H+ Exchanger (NHE)	Membrane Transporter/Ion Channel	Tenapanor (AZD1722) hydrochloride is a potent and orally active sodium/hydrogen exchanger isoform 3 (NHE3) inhibitor. Tenapanor hydrochloride reduces intestinal phosphate absorption predominantly through reduction of passive paracellular phosphate flux. Tenapanor hydrochloride has the potential for the research of hyperphosphatemia[1][2].	Hydrochloride	C50H68Cl6N8O10S2	10 mM in DMSO	DMSO Solution	267125	10mM * 30uL	O=S(C1=CC=CC([C@@H]2CN(C)CC3=C2C=C(Cl)C=C3Cl)=C1)(NCCOCCOCCNC(NCCCCNC(NCCOCCOCCNS(=O)(C4=CC=CC([C@@H]5CN(C)CC6=C5C=C(Cl)C=C6Cl)=C4)=O)=O)=O)=O.[H]Cl.[H]Cl	https://www.medchemexpress.com/tenapanor-hydrochloride.html	Metabolic Disease	Launched	tenapanor	1	na+/h+ exchanger (nhe) membrane transporter/ion channel tenapanor (azd1722) hydrochloride is a potent and orally active sodium/hydrogen exchanger isoform 3 (nhe3) inhibitor. tenapanor hydrochloride reduces intestinal phosphate absorption predominantly through reduction of passive paracellular phosphate flux. tenapanor hydrochloride has the potential for the research of hyperphosphatemia[1][2]. metabolic disease	Transporters_Ion
Masoprocol	meso-Nordihydroguaiaretic acid; meso-NDGA	27686-84-6	302.36	Lipoxygenase	Metabolic Enzyme/Protease	Masoprocol (meso-Nordihydroguaiaretic acid) is a potent and orally active lipoxygenase inhibitor. Masoprocol shows antihyperglycemic activity. Masoprocol decreases the glucose concentration and hepatic triglyceride in vivo. Masoprocol has the potential for the research of type II diabetes[1][2][3].		C18H22O4	10 mM in DMSO	DMSO Solution	264233	10mM * 30uL	OC(C=C1C[C@@H](C)[C@@H](C)CC2=CC(O)=C(C=C2)O)=C(C=C1)O	https://www.medchemexpress.com/masoprocol.html	Metabolic Disease	Launched	masoprocol	1	lipoxygenase metabolic enzyme/protease masoprocol (meso-nordihydroguaiaretic acid) is a potent and orally active lipoxygenase inhibitor. masoprocol shows antihyperglycemic activity. masoprocol decreases the glucose concentration and hepatic triglyceride in vivo. masoprocol has the potential for the research of type ii diabetes[1][2][3]. metabolic disease	Epigenetic_Regulators
L-5-Hydroxytryptophan	L-5-HTP; Oxitriptan	895096	220.22	Endogenous Metabolite	Metabolic Enzyme/Protease	L-5-Hydroxytryptophan (L-5-HTP), a naturally occurring amino acid and a dietary supplement for use as an antidepressant, appetite suppressant, and sleep aid, is the immediate precursor of the neurotransmitter serotonin and a reserpine antagonist[1]. L-5-Hydroxytryptophan (L-5-HTP) is used to treat fibromyalgia, myoclonus, migraine, and cerebellar ataxia[2][3][4][5].	Free Acid	C11H12N2O3	DMSO : 12.5 mg/mL (56.76 mM; ultrasonic and warming and heat to 60Ã‚Â°C)	DMSO Solution	27061	10mM * 30uL	N[C@@H](CC1=CNC2=CC=C(O)C=C12)C(O)=O	https://www.medchemexpress.com/L-5-Hydroxytryptophan.html	Metabolic Disease; Neurological Disease	Launched	l-5-hydroxytryptophan	1	endogenous metabolite metabolic enzyme/protease l-5-hydroxytryptophan (l-5-htp), a naturally occurring amino acid and a dietary supplement for use as an antidepressant, appetite suppressant, and sleep aid, is the immediate precursor of the neurotransmitter serotonin and a reserpine antagonist[1]. l-5-hydroxytryptophan (l-5-htp) is used to treat fibromyalgia, myoclonus, migraine, and cerebellar ataxia[2][3][4][5]. metabolic disease; neurological disease	GPCR
Vasopressin		11000-17-2	1084.23	Endogenous Metabolite	Metabolic Enzyme/Protease	Vasopressin is a cyclic nonapeptide that is synthesized centrally in the hypothalamus. Vasopressin participates in the hypothalamic-pituitary-adrenal axis, and regulates pituitary corticotropin secretion by potentiating the stimulatory effects of corticotropin releasing factor. Vasopressin also can act as a neurotransmitter, exerting its action by binding to specific G protein-coupled receptors[1][2][3].		C46H65N15O12S2	H2O : 50 mg/mL (46.12 mM; Need ultrasonic); DMSO : 100 mg/mL (92.23 mM; Need ultrasonic)	DMSO Solution	241351	10mM * 30uL	O=C([C@H]1NC([C@@H](NC([C@@H](NC([C@@H](NC([C@@H](NC([C@H](CSSC1)N)=O)CC2=CC=C(C=C2)O)=O)CC3=CC=CC=C3)=O)CCC(N)=O)=O)CC(N)=O)=O)N4[C@@H](CCC4)C(N[C@@H](CCCNC(N)=N)C(NCC(N)=O)=O)=O	https://www.medchemexpress.com/ADH.html	Neurological Disease	Launched	vasopressin	1	endogenous metabolite metabolic enzyme/protease vasopressin is a cyclic nonapeptide that is synthesized centrally in the hypothalamus. vasopressin participates in the hypothalamic-pituitary-adrenal axis, and regulates pituitary corticotropin secretion by potentiating the stimulatory effects of corticotropin releasing factor. vasopressin also can act as a neurotransmitter, exerting its action by binding to specific g protein-coupled receptors[1][2][3]. neurological disease	GPCR
Liarozole	R75251	115575-11-6	308.76	Cytochrome P450; RAR/RXR	Metabolic Enzyme/Protease; Vitamin D Related/Nuclear Receptor	Liarozole (R75251; R85246) is an imidazole derivative and orally active retinoic acid (RA) metabolism-blocking agent (RAMBA). Liarozole inhibits the cytochrome P450 (CYP26)-dependent 4-hydroxylation of retinoic acid (IC50=7 ÃŽÂ¼M), resulting in increased tissue levels of retinoic acid. Liarozole shows antitumoral properties[1][2][3].		C17H13ClN4	DMSO : 100 mg/mL (323.88 mM; Need ultrasonic)	DMSO Solution	105457	10mM * 30uL	ClC1=CC(C(C2=CC=C3N=CNC3=C2)N4C=CN=C4)=CC=C1	https://www.medchemexpress.com/liarozole.html	Cancer; Metabolic Disease; Inflammation/Immunology	Launched	liarozole	1	cytochrome p450; rar/rxr metabolic enzyme/protease; vitamin d related/nuclear receptor liarozole (r75251; r85246) is an imidazole derivative and orally active retinoic acid (ra) metabolism-blocking agent (ramba). liarozole inhibits the cytochrome p450 (cyp26)-dependent 4-hydroxylation of retinoic acid (ic50=7 ÃŽÂ¼m), resulting in increased tissue levels of retinoic acid. liarozole shows antitumoral properties[1][2][3]. cancer; metabolic disease; inflammation/immunology	Metabolism_Detox
Butylphthalide	3-n-Butylphthalide; 3-Butylphthalide	6066-49-5	190.24	Others	Others	Butylphthalide(3-n-Butylphthalide) is an anti-cerebral-ischemia drug; first isolated from the seeds of celery, showed efficacy in animal models of stroke. IC50 value: Target: 3-n-butylphthalide alleviates oxidative stress caused by chronic cerebral ischemia, improves cholinergic function, and inhibits amyloid beta accumulation, thereby improving cerebral neuronal injury and cognitive deficits [2]. Intragastric NBP administration to 4-month-old SAMP8 mice for 2 months significantly improved spatial learning and memory ability. Moreover, the loss of choline acetyltransferase (ChAT)-positive neurons in the medial septal nucleus and the vertical limb of the diagonal band in SAMP8 mice was slowed down, as was the decline in the protein and mRNA expression of ChAT in the hippocampus, cerebral cortex, and forebrain [4].	Free Base	C12H14O2	DMSO : 250 mg/mL (1314.13 mM; Need ultrasonic); H2O : 100 mg/mL (525.65 mM; Need ultrasonic)	DMSO Solution	114404	10mM * 30uL	O=C1OC(CCCC)C2=C1C=CC=C2	https://www.medchemexpress.com/Butylphthalide.html	Neurological Disease	Launched	butylphthalide	1	others others butylphthalide(3-n-butylphthalide) is an anti-cerebral-ischemia drug; first isolated from the seeds of celery, showed efficacy in animal models of stroke. ic50 value: target: 3-n-butylphthalide alleviates oxidative stress caused by chronic cerebral ischemia, improves cholinergic function, and inhibits amyloid beta accumulation, thereby improving cerebral neuronal injury and cognitive deficits [2]. intragastric nbp administration to 4-month-old samp8 mice for 2 months significantly improved spatial learning and memory ability. moreover, the loss of choline acetyltransferase (chat)-positive neurons in the medial septal nucleus and the vertical limb of the diagonal band in samp8 mice was slowed down, as was the decline in the protein and mrna expression of chat in the hippocampus, cerebral cortex, and forebrain [4]. neurological disease	Epigenetic_Regulators
Gliquidone	AR-DF 26	33342-05-1	527.63	Others	Others	Gliquidone (AR-DF 26) is an anti-diabetic agent in the sulfonylurea class, used in the treatment of diabetes mellitus type 2.	Free Base	C27H33N3O6S	DMSO : 50 mg/mL (94.76 mM; Need ultrasonic); H2O : < 0.1 mg/mL (insoluble)	DMSO Solution	17157	10mM * 30uL	O=S(C1=CC=C(CCN(C(C(C)(C)C2=C3C=C(OC)C=C2)=O)C3=O)C=C1)(NC(NC4CCCCC4)=O)=O	https://www.medchemexpress.com/Gliquidone.html	Metabolic Disease	Launched	gliquidone	1	others others gliquidone (ar-df 26) is an anti-diabetic agent in the sulfonylurea class, used in the treatment of diabetes mellitus type 2. metabolic disease	Epigenetic_Regulators
Mifepristone	RU486; RU 38486	84371-65-3	429.59	Autophagy; Glucocorticoid Receptor; NO Synthase; Progesterone Receptor	Autophagy; Immunology/Inflammation; Vitamin D Related/Nuclear Receptor	Mifepristone (RU486) is a progesterone receptor (PR) and glucocorticoid receptor (GR) antagonist with IC50s of 0.2 nM and 2.6 nM in in vitro assay[1].	Free Base	C29H35NO2	DMSO : 100 mg/mL (232.78 mM; ultrasonic and warming and heat to 60Ã‚Â°C)	DMSO Solution	12913	10mM * 30uL	C[C@@]12[C@@](C#CC)(O)CC[C@@]1([H])[C@]3([H])CCC4=CC(CCC4=C3[C@@H](C5=CC=C(N(C)C)C=C5)C2)=O	https://www.medchemexpress.com/Mifepristone.html	Endocrinology; Cancer	Launched	mifepristone	1	autophagy; glucocorticoid receptor; no synthase; progesterone receptor autophagy; immunology/inflammation; vitamin d related/nuclear receptor mifepristone (ru486) is a progesterone receptor (pr) and glucocorticoid receptor (gr) antagonist with ic50s of 0.2 nm and 2.6 nm in in vitro assay[1]. endocrinology; cancer	Stress_Autophagy
Amisulpride	DAN 2163	71675-85-9	369.48	Dopamine Receptor	GPCR/G Protein; Neuronal Signaling	Amisulpride is a dopamine D2/D3 receptor antagonist with Kis of 2.8 and 3.2 nM for human dopamine D2 and D3, respectively.	Free Base	C17H27N3O4S	H2O : 0.2 mg/mL (0.54 mM; Need ultrasonic); DMSO : 50 mg/mL (135.33 mM; Need ultrasonic)	DMSO Solution	11679	10mM * 30uL	CCN1C(CNC(C2=CC(S(=O)(CC)=O)=C(N)C=C2OC)=O)CCC1	https://www.medchemexpress.com/Amisulpride.html	Cancer; Neurological Disease	Launched	amisulpride	1	dopamine receptor gpcr/g protein; neuronal signaling amisulpride is a dopamine d2/d3 receptor antagonist with kis of 2.8 and 3.2 nm for human dopamine d2 and d3, respectively. cancer; neurological disease	GPCR
Ferulic acid	Coniferic acid	1135-24-6	194.18	Endogenous Metabolite; FGFR	Metabolic Enzyme/Protease; Protein Tyrosine Kinase/RTK	Ferulic acid is a novel fibroblast growth factor receptor 1 (FGFR1) inhibitor with IC50s of 3.78 and 12.5 ÃŽÂ¼M for FGFR1 and FGFR2, respectively.	Free Acid	C10H10O4	DMSO : 100 mg/mL (514.99 mM; Need ultrasonic)	DMSO Solution	103287	10mM * 30uL	O=C(O)/C=C/C1=CC=C(O)C(OC)=C1	https://www.medchemexpress.com/Ferulic_acid.html	Cancer	Launched	ferulic acid	1	endogenous metabolite; fgfr metabolic enzyme/protease; protein tyrosine kinase/rtk ferulic acid is a novel fibroblast growth factor receptor 1 (fgfr1) inhibitor with ic50s of 3.78 and 12.5 ÃŽÂ¼m for fgfr1 and fgfr2, respectively. cancer	Kinase_Inhibitors
Hydrocortisone cypionate		508-99-6	486.64	Glucocorticoid Receptor	Immunology/Inflammation; Vitamin D Related/Nuclear Receptor	Hydrocortisone cypionate is a synthetic glucocorticoid corticosteroid and a corticosteroid ester.	Free Base	C29H42O6	DMSO : 125 mg/mL (256.86 mM; Need ultrasonic)	DMSO Solution	37454	10mM * 30uL	C[C@@]1([C@@]2(O)C(COC(CCC3CCCC3)=O)=O)[C@](CC2)([H])[C@@](CCC4=CC5=O)([H])[C@]([C@]4(CC5)C)([H])[C@@H](O)C1	https://www.medchemexpress.com/Hydrocortisone_cypionate.html	Inflammation/Immunology; Endocrinology	Launched	hydrocortisone cypionate	1	glucocorticoid receptor immunology/inflammation; vitamin d related/nuclear receptor hydrocortisone cypionate is a synthetic glucocorticoid corticosteroid and a corticosteroid ester. inflammation/immunology; endocrinology	Metabolism_Detox
Simotinib		944258-89-3	500.95	EGFR	JAK/STAT Signaling; Protein Tyrosine Kinase/RTK	Simotinib is a selective, specific, and orally bioavailable EGFR tyrosine kinase inhibitor, with an IC50 of 19.9 nM. Antineoplastic activities[1].		C25H26ClFN4O4	DMSO : 125 mg/mL (249.53 mM; ultrasonic and adjust pH to 3 with HCl)	DMSO Solution	153174	10mM * 30uL	COC1=CC2=C(C(NC(C=C3)=CC(Cl)=C3F)=NC=N2)C=C1OCCN4CC5(CC5)C6(OCCO6)C4	https://www.medchemexpress.com/simotinib.html	Cancer	Launched	simotinib	1	egfr jak/stat signaling; protein tyrosine kinase/rtk simotinib is a selective, specific, and orally bioavailable egfr tyrosine kinase inhibitor, with an ic50 of 19.9 nm. antineoplastic activities[1]. cancer	Kinase_Inhibitors
Adiphenine (hydrochloride)		50-42-0	347.88	nAChR	Membrane Transporter/Ion Channel; Neuronal Signaling	Adiphenine hydrochloride is a non-competitive inhibitor of nicotinic acetylcholine receptor (nAChR), with an IC50s of 1.9, 1.8, 3.7, and 6.3 ÃŽÂ¼M for ÃŽÂ±1, ÃŽÂ±3ÃŽÂ²4, ÃŽÂ±4ÃŽÂ²2, and ÃŽÂ±4ÃŽÂ²4, respectively. Adiphenine hydrochloride has anticonvulsant effects[1][2][3].	Hydrochloride	C20H26ClNO2	DMSO : Ã¢â€°Â¥ 100 mg/mL (287.46 mM); H2O : Ã¢â€°Â¥ 50 mg/mL (143.73 mM)	DMSO Solution	16162	10mM * 30uL	O=C(OCCN(CC)CC)C(C1=CC=CC=C1)C2=CC=CC=C2.Cl	https://www.medchemexpress.com/Adiphenine-hydrochloride.html	Neurological Disease	Launched	adiphenine	1	nachr membrane transporter/ion channel; neuronal signaling adiphenine hydrochloride is a non-competitive inhibitor of nicotinic acetylcholine receptor (nachr), with an ic50s of 1.9, 1.8, 3.7, and 6.3 ÃŽÂ¼m for ÃŽÂ±1, ÃŽÂ±3ÃŽÂ²4, ÃŽÂ±4ÃŽÂ²2, and ÃŽÂ±4ÃŽÂ²4, respectively. adiphenine hydrochloride has anticonvulsant effects[1][2][3]. neurological disease	Transporters_Ion
Lobeline (hydrochloride)	ÃŽÂ±-Lobeline (hydrochloride); L-Lobeline (hydrochloride)	134-63-4	373.92	nAChR	Membrane Transporter/Ion Channel; Neuronal Signaling	Lobeline hydrochloride, a nicotinic receptor agonist, acting as a potent antagonist at both ÃŽÂ±3ÃŽÂ²2 and ÃŽÂ±4ÃŽÂ²2 neuronal nicotinic receptor subtypes.	Hydrochloride	C22H28ClNO2	H2O : 6 mg/mL (16.05 mM; Need ultrasonic)	DMSO Solution	60765	10mM * 30uL	CN1[C@@H](CC(C2=CC=CC=C2)=O)CCC[C@H]1C[C@H](O)C3=CC=CC=C3.[H]Cl	https://www.medchemexpress.com/Lobeline-hydrochloride.html	Neurological Disease	Launched	lobeline	1	nachr membrane transporter/ion channel; neuronal signaling lobeline hydrochloride, a nicotinic receptor agonist, acting as a potent antagonist at both ÃŽÂ±3ÃŽÂ²2 and ÃŽÂ±4ÃŽÂ²2 neuronal nicotinic receptor subtypes. neurological disease	Transporters_Ion
Cromolyn (sodium)	Disodium Cromoglycate; FPL-670	15826-37-6	512.33	Calcium Channel; GSK-3	Membrane Transporter/Ion Channel; Neuronal Signaling; PI3K/Akt/mTOR; Stem Cell/Wnt	Cromolyn sodium (Disodium Cromoglycate; FPL-670) is an antiallergic agent. Cromolyn sodium is a GSK-3ÃŽÂ² inhibitor with an IC50 of 2.0 ÃŽÂ¼M.	Sodium	C23H14Na2O11	H2O : 50 mg/mL (97.59 mM; Need ultrasonic); DMSO : 25 mg/mL (48.80 mM; Need ultrasonic)	DMSO Solution	16112	10mM * 30uL	OC(COC1=C2C(C=C(C(O[Na])=O)OC2=CC=C1)=O)COC3=C4C(C=C(C(O[Na])=O)OC4=CC=C3)=O	https://www.medchemexpress.com/Cromolyn-sodium.html	Inflammation/Immunology	Launched	cromolyn	1	calcium channel; gsk-3 membrane transporter/ion channel; neuronal signaling; pi3k/akt/mtor; stem cell/wnt cromolyn sodium (disodium cromoglycate; fpl-670) is an antiallergic agent. cromolyn sodium is a gsk-3ÃŽÂ² inhibitor with an ic50 of 2.0 ÃŽÂ¼m. inflammation/immunology	Kinase_Inhibitors
Clomiphene (citrate)	Clomifene citrate	50-41-9	598.08	Estrogen Receptor/ERR	Vitamin D Related/Nuclear Receptor	Clomiphene citrate (Clomifene citrate) is a selective estrogen receptor modulator. Target: Estrogen Receptor/ERR Clomifene citrate (CC) acted as an estrogen antagonist regardless of the concentration of E2 added together. In conclusion, CC acts as an estrogen agonist/antagonist via ER alpha in a coexisting estrogen concentration-dependent way whereas it acts as an estrogen antagonist via ER beta whether or not estrogen is present [1]. Clomiphene was effective in increasing pregnancy rate compared to placebo (OR 5.8, 95% CI 1.6 to 21.5) as was clomiphene plus dexamethasone treatment (OR 9.46, 95% CI 5.1 to 17.7) compared to clomiphene alone. A significant improvement in the pregnancy rate was reported for clomiphene plus combined oral contraceptives versus clomiphene alone. No evidence of a difference in effect on pregnancy rate was found with any of the other comparisons [2].	Citrate	C32H36ClNO8	H2O : 1 mg/mL (1.67 mM; Need ultrasonic); DMSO : Ã¢â€°Â¥ 50 mg/mL (83.60 mM)	DMSO Solution	12851	10mM * 30uL	Cl/C(C1=CC=CC=C1)=C(C2=CC=CC=C2)/C3=CC=C(OCCN(CC)CC)C=C3.OC(CC(O)=O)(C(O)=O)CC(O)=O	https://www.medchemexpress.com/clomiphene-citrate.html	Endocrinology	Launched	clomiphene	1	estrogen receptor/err vitamin d related/nuclear receptor clomiphene citrate (clomifene citrate) is a selective estrogen receptor modulator. target: estrogen receptor/err clomifene citrate (cc) acted as an estrogen antagonist regardless of the concentration of e2 added together. in conclusion, cc acts as an estrogen agonist/antagonist via er alpha in a coexisting estrogen concentration-dependent way whereas it acts as an estrogen antagonist via er beta whether or not estrogen is present [1]. clomiphene was effective in increasing pregnancy rate compared to placebo (or 5.8, 95% ci 1.6 to 21.5) as was clomiphene plus dexamethasone treatment (or 9.46, 95% ci 5.1 to 17.7) compared to clomiphene alone. a significant improvement in the pregnancy rate was reported for clomiphene plus combined oral contraceptives versus clomiphene alone. no evidence of a difference in effect on pregnancy rate was found with any of the other comparisons [2]. endocrinology	Epigenetic_Regulators
Delavirdine (mesylate)	U 90152 (mesylate); BHAP-U 90152 (mesylate)	147221-93-0	552.67	HIV; Reverse Transcriptase	Anti-infection	Delavirdine (U 90152) mesylate is a potent, highly specific and orally active non-nucleoside reverse transcriptase inhibitor (NNRTI). Delavirdine mesylate selectively inhibits HIV-1 reverse transcriptase (RT) (IC50=0.26?ÃŽÂ¼M) over DNA polymerase?ÃŽÂ±?(IC50=440 ÃŽÂ¼M) and polymerase?ÃŽÂ´ (IC50>550?ÃŽÂ¼M). Delavirdine mesylate is an inhibitor of HIV-1 replication and can can be used for the study of AIDs[1].	Mesylate	C23H32N6O6S2	DMSO : Ã¢â€°Â¥ 40.3 mg/mL (72.92 mM)	DMSO Solution	14767	10mM * 30uL	O=S(NC1=CC=C(NC(C(N2CCN(C3=C(NC(C)C)C=CC=N3)CC2)=O)=C4)C4=C1)(C)=O.O=S(O)(C)=O	https://www.medchemexpress.com/Delavirdine-mesylate.html	Infection	Launched	delavirdine	1	hiv; reverse transcriptase anti-infection delavirdine (u 90152) mesylate is a potent, highly specific and orally active non-nucleoside reverse transcriptase inhibitor (nnrti). delavirdine mesylate selectively inhibits hiv-1 reverse transcriptase (rt) (ic50=0.26?ÃŽÂ¼m) over dna polymerase?ÃŽÂ±?(ic50=440 ÃŽÂ¼m) and polymerase?ÃŽÂ´ (ic50>550?ÃŽÂ¼m). delavirdine mesylate is an inhibitor of hiv-1 replication and can can be used for the study of aids[1]. infection	Nuclear_Receptors
Peretinoin	NIK333	81485-25-8	302.45	Autophagy; HCV; RAR/RXR; SphK	Anti-infection; Autophagy; Immunology/Inflammation; Metabolic Enzyme/Protease; Vitamin D Related/Nuclear Receptor	Peretinoin is an oral acyclic retinoid with a vitamin A-like structure that targets retinoid nuclear receptors such as retinoid X receptor (RXR) and retinoic acid receptor (RAR). Peretinoin reduces the mRNA level of sphingosine kinase 1 (SPHK1) in vitro by downregulating a transcription factor, Sp1[1]. Peretinoin prevents the progression of non-alcoholic steatohepatitis (NASH) and the development of hepatocellular carcinoma (HCC) through activating the autophagy pathway by increased Atg16L1 expression[2]. Peretinoin inhibits HCV RNA amplification and virus release by altering lipid metabolism with a EC50 of 9 ÃŽÂ¼M[3].	Free Acid	C20H30O2	DMSO : 50 mg/mL (165.32 mM; Need ultrasonic)	DMSO Solution	49783	10mM * 30uL	C/C(C)=C/CC/C(C)=C/CC/C(C)=C/C=C/C(C)=C/C(O)=O	https://www.medchemexpress.com/Peretinoin.html	Cancer; Infection	Launched	peretinoin	1	autophagy; hcv; rar/rxr; sphk anti-infection; autophagy; immunology/inflammation; metabolic enzyme/protease; vitamin d related/nuclear receptor peretinoin is an oral acyclic retinoid with a vitamin a-like structure that targets retinoid nuclear receptors such as retinoid x receptor (rxr) and retinoic acid receptor (rar). peretinoin reduces the mrna level of sphingosine kinase 1 (sphk1) in vitro by downregulating a transcription factor, sp1[1]. peretinoin prevents the progression of non-alcoholic steatohepatitis (nash) and the development of hepatocellular carcinoma (hcc) through activating the autophagy pathway by increased atg16l1 expression[2]. peretinoin inhibits hcv rna amplification and virus release by altering lipid metabolism with a ec50 of 9 ÃŽÂ¼m[3]. cancer; infection	Kinase_Inhibitors
Loratadine	Loratidine; SCH 29851	79794-75-5	382.88	Flavivirus; Histamine Receptor	Anti-infection; GPCR/G Protein; Immunology/Inflammation; Neuronal Signaling	Loratadine (SCH-29851) is a selective inverse peripheral histamine H1-receptor agonist with an IC50 of >32 ÃŽÂ¼M. Loratadine has anti-dengue-virus (DENV) activity. Loratadine can inhibit immunologic release of inflammatory mediators.	Free Base	C22H23ClN2O2	DMSO : 50 mg/mL (130.59 mM; Need ultrasonic)	DMSO Solution	8513	10mM * 30uL	O=C(N1CC/C(CC1)=C2C3=CC=C(Cl)C=C3CCC4=CC=CN=C4\2)OCC	https://www.medchemexpress.com/Loratadine.html	Infection; Endocrinology; Inflammation/Immunology; Cancer	Launched	loratadine	1	flavivirus; histamine receptor anti-infection; gpcr/g protein; immunology/inflammation; neuronal signaling loratadine (sch-29851) is a selective inverse peripheral histamine h1-receptor agonist with an ic50 of >32 ÃŽÂ¼m. loratadine has anti-dengue-virus (denv) activity. loratadine can inhibit immunologic release of inflammatory mediators. infection; endocrinology; inflammation/immunology; cancer	GPCR
Idelalisib	CAL-101; GS-1101	870281-82-6	415.42	Autophagy; PI3K	Autophagy; PI3K/Akt/mTOR	Idelalisib (CAL-101; GS-1101) is a highly selective and orally bioavailable p110ÃŽÂ´ inhibitor with an IC50 of 2.5 nM, showing 40- to 300-fold selectivity for p110ÃŽÂ´ over other PI3K class I enzymes.	Free Base	C22H18FN7O	DMSO : Ã¢â€°Â¥ 59.7 mg/mL (143.71 mM)	DMSO Solution	15177	10mM * 30uL	O=C1N(C2=CC=CC=C2)C([C@@H](NC3=C4N=CNC4=NC=N3)CC)=NC5=C1C(F)=CC=C5	https://www.medchemexpress.com/CAL-101.html	Cancer	Launched	idelalisib	1	autophagy; pi3k autophagy; pi3k/akt/mtor idelalisib (cal-101; gs-1101) is a highly selective and orally bioavailable p110ÃŽÂ´ inhibitor with an ic50 of 2.5 nm, showing 40- to 300-fold selectivity for p110ÃŽÂ´ over other pi3k class i enzymes. cancer	Kinase_Inhibitors
Lipoic acid	(R)-(+)-ÃŽÂ±-Lipoic acid; R-(+)-Thioctic acid	1200-22-2	206.33	Endogenous Metabolite; Mitochondrial Metabolism; Reactive Oxygen Species	Immunology/Inflammation; Metabolic Enzyme/Protease; NF-ÃŽÂºB	Lipoic acid ((R)-(+)-ÃŽÂ±-Lipoic acid) is an antioxidant, which is an essential cofactor of mitochondrial enzyme complexes. (R)-(+)-ÃŽÂ±-Lipoic acid is more effective than racemic Lipoic acid.	Free Acid	C8H14O2S2	DMSO : Ã¢â€°Â¥ 100 mg/mL (484.66 mM); H2O : < 0.1 mg/mL (insoluble)	DMSO Solution	18047	10mM * 30uL	O=C(O)CCCC[C@H]1SSCC1	https://www.medchemexpress.com/Lipoic-acid.html	Inflammation/Immunology; Cancer	Launched	lipoic acid	1	endogenous metabolite; mitochondrial metabolism; reactive oxygen species immunology/inflammation; metabolic enzyme/protease; nf-ÃŽÂºb lipoic acid ((r)-(+)-ÃŽÂ±-lipoic acid) is an antioxidant, which is an essential cofactor of mitochondrial enzyme complexes. (r)-(+)-ÃŽÂ±-lipoic acid is more effective than racemic lipoic acid. inflammation/immunology; cancer	Metabolism_Detox
Betazole	Ametazole	105-20-4	111.15	Histamine Receptor	GPCR/G Protein; Immunology/Inflammation; Neuronal Signaling	Betazole (Ametazole), a pyrazole analogue of histamine, is an orally active histamine H2 receptor agonist. Betazole induces gastric acid secretion and causes an immediate and significant increase in common bile duct pressure. Betazole is used as a diagnostic agent known as histalog for investigating gastric acid secretory capacity[1][2][3].		C5H9N3	DMSO : 250 mg/mL (2249.21 mM; Need ultrasonic)	DMSO Solution	89584	10mM * 30uL	NCCC1=NNC=C1	https://www.medchemexpress.com/betazole.html	Metabolic Disease	Launched	betazole	1	histamine receptor gpcr/g protein; immunology/inflammation; neuronal signaling betazole (ametazole), a pyrazole analogue of histamine, is an orally active histamine h2 receptor agonist. betazole induces gastric acid secretion and causes an immediate and significant increase in common bile duct pressure. betazole is used as a diagnostic agent known as histalog for investigating gastric acid secretory capacity[1][2][3]. metabolic disease	Epigenetic_Regulators
Balsalazide		80573-04-2	357.32	Interleukin Related; STAT	Immunology/Inflammation; JAK/STAT Signaling; Stem Cell/Wnt	Balsalazide could suppress colitis-associated carcinogenesis through modulation of IL-6/STAT3 pathway.	Free Acid	C17H15N3O6	DMSO : 100 mg/mL (279.86 mM; Need ultrasonic)	DMSO Solution	36024	10mM * 30uL	O=C(O)C1=CC(/N=N/C2=CC=C(C(NCCC(O)=O)=O)C=C2)=CC=C1O	https://www.medchemexpress.com/Balsalazide.html	Cancer; Inflammation/Immunology	Launched	balsalazide	1	interleukin related; stat immunology/inflammation; jak/stat signaling; stem cell/wnt balsalazide could suppress colitis-associated carcinogenesis through modulation of il-6/stat3 pathway. cancer; inflammation/immunology	Nuclear_Receptors
Mometasone		105102-22-5	427.36	Glucocorticoid Receptor	Immunology/Inflammation; Vitamin D Related/Nuclear Receptor	Mometasone is an inhaled glucocorticoid. Mometasone can be used in mild asthma with a low sputum eosinophil level. Mometasone has the potential for the research of chronic hand eczema and rhinosinusitis[1][2].		C22H28Cl2O4	10 mM in DMSO	DMSO Solution	267206	10mM * 30uL	Cl[C@@]1([C@]2(C=C3)C)[C@](CCC2=CC3=O)([H])[C@@](C[C@@H](C)[C@]4(O)C(CCl)=O)([H])[C@]4(C)C[C@@H]1O	https://www.medchemexpress.com/mometasone.html	Metabolic Disease	Launched	mometasone	1	glucocorticoid receptor immunology/inflammation; vitamin d related/nuclear receptor mometasone is an inhaled glucocorticoid. mometasone can be used in mild asthma with a low sputum eosinophil level. mometasone has the potential for the research of chronic hand eczema and rhinosinusitis[1][2]. metabolic disease	Other
Almonertinib (hydrochloride)	HS-10296 (hydrochloride)	2134096-03-8	562.11	EGFR	JAK/STAT Signaling; Protein Tyrosine Kinase/RTK	Almonertinib (HS-10296) hydrochloride is an orally available, irreversible, third-generation EGFR tyrosine kinase inhibitor with high selectivity for EGFR-sensitizing and T790M resistance mutations. Almonertinib hydrochloride shows great inhibitory activity against T790M, T790M/L858R and T790M/Del19 (IC50: 0.37, 0.29 and 0.21 nM, respectively), and is less effective against wild type (3.39 nM). Almonertinib hydrochloride is used for the research of the non-small cell lung cancer[1][2].	Hydrochloride	C30H36ClN7O2	DMSO : 83.33 mg/mL (148.25 mM; Need ultrasonic)	DMSO Solution	35912	10mM * 30uL	COC(C=C(N(C)CCN(C)C)C(NC(C=C)=O)=C1)=C1NC2=NC(C3=CN(C4CC4)C5=C3C=CC=C5)=CC=N2.[H]Cl	https://www.medchemexpress.com/HS-10296_hydrochloride.html	Cancer	Launched	almonertinib	1	egfr jak/stat signaling; protein tyrosine kinase/rtk almonertinib (hs-10296) hydrochloride is an orally available, irreversible, third-generation egfr tyrosine kinase inhibitor with high selectivity for egfr-sensitizing and t790m resistance mutations. almonertinib hydrochloride shows great inhibitory activity against t790m, t790m/l858r and t790m/del19 (ic50: 0.37, 0.29 and 0.21 nm, respectively), and is less effective against wild type (3.39 nm). almonertinib hydrochloride is used for the research of the non-small cell lung cancer[1][2]. cancer	Kinase_Inhibitors
Osimertinib	AZD-9291; Mereletinib	1421373-65-0	499.61	EGFR	JAK/STAT Signaling; Protein Tyrosine Kinase/RTK	Osimertinib (AZD9291) is a covalent, orally active, irreversible, and mutant-selective EGFR inhibitor with an apparent IC50 of 12 nM against L858R and 1 nM against L858R/T790M, respectively. Osimertinib overcomes T790M-mediated resistance to EGFR inhibitors in lung cancer[1].	Free Base	C28H33N7O2	DMSO : 62.5 mg/mL (125.10 mM; Need ultrasonic)	DMSO Solution	153520	10mM * 30uL	C=CC(NC1=CC(NC2=NC=CC(C3=CN(C)C4=C3C=CC=C4)=N2)=C(OC)C=C1N(CCN(C)C)C)=O	https://www.medchemexpress.com/AZD-9291.html	Cancer	Launched	osimertinib	1	egfr jak/stat signaling; protein tyrosine kinase/rtk osimertinib (azd9291) is a covalent, orally active, irreversible, and mutant-selective egfr inhibitor with an apparent ic50 of 12 nm against l858r and 1 nm against l858r/t790m, respectively. osimertinib overcomes t790m-mediated resistance to egfr inhibitors in lung cancer[1]. cancer	Kinase_Inhibitors
Neratinib	HKI-272	698387-09-6	557.04	EGFR	JAK/STAT Signaling; Protein Tyrosine Kinase/RTK	Neratinib (HKI-272) is an orally available, irreversible, highly selective HER2 and EGFR inhibitor with IC50s of 59 nM and 92 nM, respectively[1].	Free Base	C30H29ClN6O3	DMSO : 13.33 mg/mL (23.93 mM; Need ultrasonic)	DMSO Solution	97011	10mM * 30uL	ClC1=C(OCC2=NC=CC=C2)C=CC(NC3=C(C#N)C=NC4=CC(OCC)=C(NC(/C=C/CN(C)C)=O)C=C43)=C1	https://www.medchemexpress.com/Neratinib.html	Cancer	Launched	neratinib	1	egfr jak/stat signaling; protein tyrosine kinase/rtk neratinib (hki-272) is an orally available, irreversible, highly selective her2 and egfr inhibitor with ic50s of 59 nm and 92 nm, respectively[1]. cancer	Kinase_Inhibitors
Chlorpropamide		94-20-2	276.74	Na+/K+ ATPase	Membrane Transporter/Ion Channel	Chlorpropamide is an oral antihyperglycemic agent used for the treatment of non-insulin-dependent diabetes mellitus (NIDDM). Target: Chlorpropamide belongs to the sulfonylurea class of insulin secretagogues, which act by stimulating Î² cells of the pancreas to release insulin.Chlorpropamide is not recommended for the treatment of NIDDM as it increases blood pressure and the risk of retinopathy. Up to 80% of the single oral dose of chlorpropramide is metabolized, likely in the liver; 80-90% of the dose is excreted in urine as unchanged drug and metabolites.	Free Base	C10H13ClN2O3S	H2O : < 0.1 mg/mL (insoluble); DMSO : â‰¥ 100 mg/mL (361.35 mM)	DMSO Solution	17636	10mM * 30uL	O=S(C1=CC=C(Cl)C=C1)(NC(NCCC)=O)=O	https://www.medchemexpress.com/Chlorpropamide.html	Endocrinology	Launched
Digitoxin		71-63-6	764.94	Na+/K+ ATPase	Membrane Transporter/Ion Channel	Digitoxin is an effective Na+/K+-ATPase inhibitor, the EC50 value of Digitoxin is 0.78 Î¼M. IC50 value: 0.78 Î¼M (EC50) Target: Na+/K+-ATPase in vitro: Digitoxin shows a significantly cytotoxic effect in H1975 cells by causing G2 phase arrest, also remarkably activates 5' adenosine monophosphate-activated protein kinase (AMPK). Moreover, Digitoxin suppresses microtubule formation through decreasing Î±-tubulin. Digitoxin effectively depresses the growth of TKI-resistance NSCLC H1975 cells by inhibiting microtubule polymerization and inducing cell cycle arrest. Digitoxin has the highest cytotoxicity in H1975 cells, whose CC50 value was 0.19 Â± 0.06 Î¼M. Digitoxin-induced inhibition mechanism is likely due to causing G2/M cell cycle arrest in H1975 cells in dose dependent manners.	Free Base	C41H64O13	DMSO : 100 mg/mL (130.73 mM; Need ultrasonic)	DMSO Solution	120696	10mM * 30uL	C[C@H]1O[C@](O[C@@H]2[C@@H](C)O[C@](O[C@H]3[C@@H](O)C[C@@](O[C@@H]4C[C@](CC[C@]5([H])[C@]6([H])CC[C@@]7(C)[C@]5(O)CC[C@@H]7C(CO8)=CC8=O)([H])[C@]6(C)CC4)([H])O[C@@H]3C)([H])C[C@@H]2O)([H])C[C@H](O)[C@@H]1O	https://www.medchemexpress.com/Digitoxin.html	Cardiovascular Disease	Launched
Aniracetam	Ro 13-5057	72432-10-1	219.24	iGluR; nAChR	Membrane Transporter/Ion Channel; Neuronal Signaling	Aniracetam (Ro 13-5057) is an orally active neuroprotective agent, possessing nootropics effects. Aniracetam potentiates the ionotropic quisqualate (iQA) responses in the CA1 region of rat hippocampal slices. Aniracetam also potentiates the excitatory post synaptic potentials (EPSPs) in Schaffer collateral-commissural synapses. Aniracetam can prevents the CO2-induced impairment of acquisition in hypercapnia model rats. Aniracetam can be used to research cerebral dysfunctional disorders[1][2][3][4].	Free Base	C12H13NO3	H2O : 0.33 mg/mL (1.51 mM; Need ultrasonic); DMSO : Ã¢â€°Â¥ 100 mg/mL (456.12 mM)	DMSO Solution	11704	10mM * 30uL	O=C(N1CCCC1=O)C2=CC=C(OC)C=C2	https://www.medchemexpress.com/Aniracetam.html	Neurological Disease	Launched	aniracetam	1	iglur; nachr membrane transporter/ion channel; neuronal signaling aniracetam (ro 13-5057) is an orally active neuroprotective agent, possessing nootropics effects. aniracetam potentiates the ionotropic quisqualate (iqa) responses in the ca1 region of rat hippocampal slices. aniracetam also potentiates the excitatory post synaptic potentials (epsps) in schaffer collateral-commissural synapses. aniracetam can prevents the co2-induced impairment of acquisition in hypercapnia model rats. aniracetam can be used to research cerebral dysfunctional disorders[1][2][3][4]. neurological disease	Transporters_Ion
Eptifibatide		188627-80-7	831.96	Integrin	Cytoskeleton	Eptifibatide is a cyclic heptapeptide, acts as a competitive antagonist for the activated platelet glycoprotein IIb/IIIa receptor, with anti-platelet activity[1].	Free Acid	C35H49N11O9S2	DMSO : 250 mg/mL (300.50 mM; Need ultrasonic); H2O : 50 mg/mL (60.10 mM; Need ultrasonic)	DMSO Solution	80269	10mM * 30uL	O=C(N(CCC1)[C@]1([H])C(N[C@@H](CSSCCC2=O)C(N)=O)=O)[C@](NC([C@@H](NC(CNC([C@@H](N2)CCCCNC(N)=N)=O)=O)CC(O)=O)=O)([H])CC3=CNC4=CC=CC=C34	https://www.medchemexpress.com/Eptifibatide.html	Cardiovascular Disease	Launched	eptifibatide	1	integrin cytoskeleton eptifibatide is a cyclic heptapeptide, acts as a competitive antagonist for the activated platelet glycoprotein iib/iiia receptor, with anti-platelet activity[1]. cardiovascular disease	Nuclear_Receptors
Prednisone acetate	Prednisone 21-acetate	125-10-0	400.46	Glucocorticoid Receptor	Immunology/Inflammation; Vitamin D Related/Nuclear Receptor	Prednisone acetate (Prednisone 21-acetate), the acetate salt form of prednisolone, is a glucocorticoid receptor agonist with anti-inflammatory and immunomodulating properties[1].	Free Base	C23H28O6	DMSO : 25 mg/mL (62.43 mM; Need ultrasonic)	DMSO Solution	101239	10mM * 30uL	C[C@@]1(C2)[C@](C(COC(C)=O)=O)(O)CC[C@@]1([H])[C@]3([H])CCC4=CC(C=C[C@]4(C)[C@@]3([H])C2=O)=O	https://www.medchemexpress.com/prednisone-acetate.html	Inflammation/Immunology; Endocrinology; Cancer	Launched	prednisone acetate	1	glucocorticoid receptor immunology/inflammation; vitamin d related/nuclear receptor prednisone acetate (prednisone 21-acetate), the acetate salt form of prednisolone, is a glucocorticoid receptor agonist with anti-inflammatory and immunomodulating properties[1]. inflammation/immunology; endocrinology; cancer	Other
Trimethobenzamide (hydrochloride)	Ro 2-9578	554-92-7	424.92	Dopamine Receptor; Influenza Virus	Anti-infection; GPCR/G Protein; Neuronal Signaling	Trimethobenzamide hydrochloride is a blocker of the D2 receptor. Trimethobenzamide is an antiemetic used to prevent nausea and vomiting.	Hydrochloride	C21H29ClN2O5	DMSO : Ã¢â€°Â¥ 100 mg/mL (235.34 mM)	DMSO Solution	26261	10mM * 30uL	O=C(NCC1=CC=C(OCCN(C)C)C=C1)C2=CC(OC)=C(OC)C(OC)=C2.Cl	https://www.medchemexpress.com/Trimethobenzamide_hydrochloride.html	Others	Launched	trimethobenzamide	1	dopamine receptor; influenza virus anti-infection; gpcr/g protein; neuronal signaling trimethobenzamide hydrochloride is a blocker of the d2 receptor. trimethobenzamide is an antiemetic used to prevent nausea and vomiting. others	GPCR
Danthron	Dantron; Chrysazin; 1,8-Dihydroxyanthraquinone	117-10-2	240.21	AMPK; Autophagy; Bacterial; Virus Protease	Anti-infection; Autophagy; Epigenetics; PI3K/Akt/mTOR	Danthron is a natural product extracted from the traditional Chinese medicine Salvia miltiorrhiza Bunge. Danthron functions in regulating glucose and lipid metabolism by activating AMPK.	Free Base	C14H8O4	DMSO : 5 mg/mL (20.82 mM; ultrasonic and warming and heat to 60Â°C)	DMSO Solution	98312	10mM * 30uL	O=C1C2=C(C=CC=C2O)C(C3=CC=CC(O)=C13)=O	https://www.medchemexpress.com/Danthron.html	Cancer	Launched
Atorvastatin (hemicalcium salt)	CI-981; Atorvastatin hemicalcium	134523-03-8	577.67	Autophagy; Ferroptosis; HMG-CoA Reductase (HMGCR)	Apoptosis; Autophagy; Metabolic Enzyme/Protease	Atorvastatin hemicalcium salt (CI-981) is an orally active 3-hydroxy-3-methylglutaryl coenzyme A (HMG-CoA) reductase inhibitor, has the ability to effectively decrease blood lipids. Atorvastatin hemicalcium salt inhibits human SV-SMC proliferation and invasion with IC50s of 0.39 ÃŽÂ¼M and 2.39 ÃŽÂ¼M, respectively[1][2][3].	Calcium	C33H34Ca0.5FN2O5	DMSO : Ã¢â€°Â¥ 50 mg/mL (86.55 mM); H2O : < 0.1 mg/mL (insoluble)	DMSO Solution	252367	10mM * 30uL	FC1=CC=C(C2=C(C3=CC=CC=C3)C(C(NC4=CC=CC=C4)=O)=C(C(C)C)N2CC[C@@H](O)C[C@@H](O)CC([O-])=O)C=C1.[0.5Ca2+]	https://www.medchemexpress.com/atorvastatin-hemicalcium-salt.html	Metabolic Disease; Inflammation/Immunology; Cancer	Launched	atorvastatin	1	autophagy; ferroptosis; hmg-coa reductase (hmgcr) apoptosis; autophagy; metabolic enzyme/protease atorvastatin hemicalcium salt (ci-981) is an orally active 3-hydroxy-3-methylglutaryl coenzyme a (hmg-coa) reductase inhibitor, has the ability to effectively decrease blood lipids. atorvastatin hemicalcium salt inhibits human sv-smc proliferation and invasion with ic50s of 0.39 ÃŽÂ¼m and 2.39 ÃŽÂ¼m, respectively[1][2][3]. metabolic disease; inflammation/immunology; cancer	Stress_Autophagy
Lonafarnib	Sch66336	193275-84-2	638.82	Autophagy; Farnesyl Transferase; Ras	Autophagy; GPCR/G Protein; Metabolic Enzyme/Protease	Lonafarnib (Sch66336) is a potent and orally active farnesyl transferase (FTase) inhibitor. Lonafarnib inhibits the activities of H-ras, K-ras and N-ras with IC50 values of 1.9 nM, 5.2 nM and 2.8 nM, respectively. Lonafarnib also has anti-hepatitis delta virus (HDV) activities.	Free Base	C27H31Br2ClN4O2	DMSO : 50 mg/mL (78.27 mM; Need ultrasonic)	DMSO Solution	105212	10mM * 30uL	O=C(N1CCC(CC(N2CCC([C@@H]3C4=C(Br)C=C(Cl)C=C4CCC5=CC(Br)=CN=C53)CC2)=O)CC1)N	https://www.medchemexpress.com/Lonafarnib.html	Cancer; Infection	Launched	lonafarnib	1	autophagy; farnesyl transferase; ras autophagy; gpcr/g protein; metabolic enzyme/protease lonafarnib (sch66336) is a potent and orally active farnesyl transferase (ftase) inhibitor. lonafarnib inhibits the activities of h-ras, k-ras and n-ras with ic50 values of 1.9 nm, 5.2 nm and 2.8 nm, respectively. lonafarnib also has anti-hepatitis delta virus (hdv) activities. cancer; infection	Stress_Autophagy
Vemurafenib	PLX4032; RG7204; RO5185426	918504-65-1	489.92	Autophagy; Raf	Autophagy; MAPK/ERK Pathway	Vemurafenib (PLX4032) is a first-in-class, selective, potent inhibitor of B-RAF kinase, with IC50s of 31 and 48 nM for RAFV600E and c-RAF-1, respectively[1][4]. Vemurafenib induces cell autophagy[5].	Free Base	C23H18ClF2N3O3S	DMSO : 50 mg/mL (102.06 mM; Need ultrasonic)	DMSO Solution	224446	10mM * 30uL	FC1=CC=C(C(F)=C1C(C2=CNC3=NC=C(C=C32)C4=CC=C(C=C4)Cl)=O)NS(CCC)(=O)=O	https://www.medchemexpress.com/Vemurafenib.html	Cancer	Launched	vemurafenib	1	autophagy; raf autophagy; mapk/erk pathway vemurafenib (plx4032) is a first-in-class, selective, potent inhibitor of b-raf kinase, with ic50s of 31 and 48 nm for rafv600e and c-raf-1, respectively[1][4]. vemurafenib induces cell autophagy[5]. cancer	Kinase_Inhibitors
Tolbutamide		64-77-7	270.35	Autophagy; Potassium Channel	Autophagy; Membrane Transporter/Ion Channel	Tolbutamide is a first generation potassium channel blocker, sulfonylurea oral hypoglycemic drug. Target: Potassium Channel Tolbutamide is an oral antihyperglycemic agent used for the treatment of non-insulin-dependent diabetes mellitus (NIDDM). Tolbutamide act by stimulating ÃŽÂ² cells of the pancreas to release insulin. Sulfonylureas increase both basal insulin secretion and meal-stimulated insulin release. Tolbutamide belongs to a class of medications called sulfonylureas. Tolbutamide inhibits both the basal and the cyclic AMP-stimulated protein kinase activities and the IC50 of Tolbutamide is 4 mM. Similar Tolbutamide concentrations are required for half maximal inhibition of in vitro lipolysis induced by hormones (norepinephrine and ACTH) or by dibutyryl cyclic AMP plus theophylline. Tolbutamide also inhibits both soluble and membrane-bound protein kinase from canine heart. The Tolbutamide inhibition of adipose tissue cyclic AMP-dependent protein kinase is one possible explanation for the antilipolytic effects of this drug [1]. Tolbutamide inhibits C6-glioma cell proliferation by increasing Cx43, which correlates with a reduction in pRb phosphorylation due to the up-regulation of the Cdk inhibitors p21 and p27 [2].	Free Base	C12H18N2O3S	DMSO : Ã¢â€°Â¥ 34 mg/mL (125.76 mM)	DMSO Solution	16823	10mM * 30uL	O=S(C1=CC=C(C)C=C1)(NC(NCCCC)=O)=O	https://www.medchemexpress.com/Tolbutamide.html	Metabolic Disease; Cancer	Launched	tolbutamide	1	autophagy; potassium channel autophagy; membrane transporter/ion channel tolbutamide is a first generation potassium channel blocker, sulfonylurea oral hypoglycemic drug. target: potassium channel tolbutamide is an oral antihyperglycemic agent used for the treatment of non-insulin-dependent diabetes mellitus (niddm). tolbutamide act by stimulating ÃŽÂ² cells of the pancreas to release insulin. sulfonylureas increase both basal insulin secretion and meal-stimulated insulin release. tolbutamide belongs to a class of medications called sulfonylureas. tolbutamide inhibits both the basal and the cyclic amp-stimulated protein kinase activities and the ic50 of tolbutamide is 4 mm. similar tolbutamide concentrations are required for half maximal inhibition of in vitro lipolysis induced by hormones (norepinephrine and acth) or by dibutyryl cyclic amp plus theophylline. tolbutamide also inhibits both soluble and membrane-bound protein kinase from canine heart. the tolbutamide inhibition of adipose tissue cyclic amp-dependent protein kinase is one possible explanation for the antilipolytic effects of this drug [1]. tolbutamide inhibits c6-glioma cell proliferation by increasing cx43, which correlates with a reduction in prb phosphorylation due to the up-regulation of the cdk inhibitors p21 and p27 [2]. metabolic disease; cancer	Kinase_Inhibitors
Nitrendipine	BAY-E-5009	39562-70-4	360.36	Autophagy; Calcium Channel	Autophagy; Membrane Transporter/Ion Channel; Neuronal Signaling	Nitrendipine (BAY-E-5009), an analogue of Nifedipine (HY-B0284), is a dihydropyridine calcium channel blocker with vasodilator action. Nitrendipine has antihypertensive effect[1][2][3][4].	Free Base	C18H20N2O6	DMSO : 50 mg/mL (138.75 mM; Need ultrasonic); H2O : < 0.1 mg/mL (insoluble)	DMSO Solution	16660	10mM * 30uL	O=C(C1=C(C)NC(C)=C(C(OC)=O)C1C2=CC=CC([N+]([O-])=O)=C2)OCC	https://www.medchemexpress.com/Nitrendipine.html	Cardiovascular Disease	Launched
Anamorelin	RC-1291; ONO-7643	249921-19-5	546.7	GHSR	GPCR/G Protein	Anamorelin (RC-1291) is a potent ghrelin receptor agonist with EC50 value of 0.74 nM in the FLIPR assay.	Free Base	C31H42N6O3	DMSO : Ã¢â€°Â¥ 100 mg/mL	DMSO Solution	8952	10mM * 30uL	[H][C@](CC1=CNC2=CC=CC=C21)(NC(C(C)(C)N)=O)C(N3CCC[C@@](C(N(C)N(C)C)=O)(CC4=CC=CC=C4)C3)=O	https://www.medchemexpress.com/Anamorelin.html	Cancer; Endocrinology	Launched	anamorelin	1	ghsr gpcr/g protein anamorelin (rc-1291) is a potent ghrelin receptor agonist with ec50 value of 0.74 nm in the flipr assay. cancer; endocrinology	GPCR
Mecamylamine (hydrochloride)		826-39-1	203.75	Histamine Receptor; nAChR	GPCR/G Protein; Immunology/Inflammation; Membrane Transporter/Ion Channel; Neuronal Signaling	Mecamylamine hydrochloride is an orally active, nonselective, noncompetitive nAChR antagonist. Mecamylamine hydrochloride is also a ganglionic blocker. Mecamylamine hydrochloride can across the blood-brain barrier. Mecamylamine hydrochloride can be used in the research of neuropsychiatric disorders, hypertension, antidepressant area[1][2][5].	Hydrochloride	C11H22ClN	DMSO : 31.25 mg/mL (153.37 mM; Need ultrasonic); H2O : 100 mg/mL (490.80 mM; Need ultrasonic)	DMSO Solution	112116	10mM * 30uL	CC1(C)C(NC)(C)C2CCC1C2.[H]Cl	https://www.medchemexpress.com/mecamylamine-hydrochloride.html	Neurological Disease; Cardiovascular Disease	Launched	mecamylamine	1	histamine receptor; nachr gpcr/g protein; immunology/inflammation; membrane transporter/ion channel; neuronal signaling mecamylamine hydrochloride is an orally active, nonselective, noncompetitive nachr antagonist. mecamylamine hydrochloride is also a ganglionic blocker. mecamylamine hydrochloride can across the blood-brain barrier. mecamylamine hydrochloride can be used in the research of neuropsychiatric disorders, hypertension, antidepressant area[1][2][5]. neurological disease; cardiovascular disease	Nuclear_Receptors
Eicosapentaenoic Acid	EPA; Timnodonic acid	10417-94-4	302.45	Endogenous Metabolite; Histone Demethylase	Epigenetics; Metabolic Enzyme/Protease	Eicosapentaenoic Acid (EPA) is an orally active Omega-3 long-chain polyunsaturated fatty acid (Ãâ€°-3 LC-PUFA). Eicosapentaenoic Acid exhibits a DNA demethylating action that promotes the re-expression of the tumor suppressor gene CCAAT/enhancer-binding protein ÃŽÂ´ (C/EBPÃŽÂ´). Eicosapentaenoic Acid activates RAS/ERK/C/EBPÃŽÂ² pathway through H-Ras intron 1 CpG island demethylation in U937 leukemia cells. Eicosapentaenoic Acid can promote relaxation of vascular smooth muscle cells and vasodilation[1][2][3].	Free Acid	C20H30O2	DMSO : Ã¢â€°Â¥ 53 mg/mL (175.24 mM); Ethanol : Ã¢â€°Â¥ 100 mg/mL (330.63 mM)	DMSO Solution	101434	10mM * 30uL	CC/C=C\C/C=C\C/C=C\C/C=C\C/C=C\CCCC(O)=O	https://www.medchemexpress.com/Eicosapentaenoic-Acid.html	Neurological Disease; Cancer	Launched	eicosapentaenoic acid	1	endogenous metabolite; histone demethylase epigenetics; metabolic enzyme/protease eicosapentaenoic acid (epa) is an orally active omega-3 long-chain polyunsaturated fatty acid (Ãâ€°-3 lc-pufa). eicosapentaenoic acid exhibits a dna demethylating action that promotes the re-expression of the tumor suppressor gene ccaat/enhancer-binding protein ÃŽÂ´ (c/ebpÃŽÂ´). eicosapentaenoic acid activates ras/erk/c/ebpÃŽÂ² pathway through h-ras intron 1 cpg island demethylation in u937 leukemia cells. eicosapentaenoic acid can promote relaxation of vascular smooth muscle cells and vasodilation[1][2][3]. neurological disease; cancer	Epigenetic_Regulators
Meclofenoxate (hydrochloride)		3685-84-5	294.17	iGluR; nAChR	Membrane Transporter/Ion Channel; Neuronal Signaling	Meclofenoxate hydrochloride, an ester of dimethylethanolamine (DMAE) and 4-chlorophenoxyacetic acid (pCPA), has been shown to improve memory, have a mentally stimulating effect, and improve general cognition. IC50 value: Target: nootropic Meclofenoxate, administered in a dose of 50 mg/kg twice daily for 7 days using the maze-training method, increased the number of responses to the conditioned stimulus, when retention tests were made 24 hours and 7 days after training, whereas citicholine, applied in the same way in a dose of 10 mg/kg, shortened the latency of the responses with reinforcement during the training and increased the number of correct responses to the conditioned stimulus in retention tests 7 days after the training [1]. Meclofenoxate appears to increase the consolidation of new information into long-term memory, but does not affect other aspects of remembering [2].	Hydrochloride	C12H17Cl2NO3	H2O : 33.33 mg/mL (113.30 mM; Need ultrasonic); DMSO : Ã¢â€°Â¥ 50 mg/mL (169.97 mM)	DMSO Solution	11015	10mM * 30uL	ClC1=CC=C(OCC(OCCN(C)C)=O)C=C1.Cl	https://www.medchemexpress.com/meclofenoxate-hydrochloride.html	Neurological Disease	Launched	meclofenoxate	1	iglur; nachr membrane transporter/ion channel; neuronal signaling meclofenoxate hydrochloride, an ester of dimethylethanolamine (dmae) and 4-chlorophenoxyacetic acid (pcpa), has been shown to improve memory, have a mentally stimulating effect, and improve general cognition. ic50 value: target: nootropic meclofenoxate, administered in a dose of 50 mg/kg twice daily for 7 days using the maze-training method, increased the number of responses to the conditioned stimulus, when retention tests were made 24 hours and 7 days after training, whereas citicholine, applied in the same way in a dose of 10 mg/kg, shortened the latency of the responses with reinforcement during the training and increased the number of correct responses to the conditioned stimulus in retention tests 7 days after the training [1]. meclofenoxate appears to increase the consolidation of new information into long-term memory, but does not affect other aspects of remembering [2]. neurological disease	Transporters_Ion
Mephenesin		59-47-2	182.22	iGluR	Membrane Transporter/Ion Channel; Neuronal Signaling	Mephenesin is an NMDA receptor antagonist, is a centrally acting muscle relaxant. Target: NMDA receptor	Free Base	C10H14O3	DMSO : Ã¢â€°Â¥ 100 mg/mL (548.79 mM)	DMSO Solution	19207	10mM * 30uL	OCC(O)COC1=CC=CC=C1C	https://www.medchemexpress.com/Mephenesin.html	Neurological Disease	Launched	mephenesin	1	iglur membrane transporter/ion channel; neuronal signaling mephenesin is an nmda receptor antagonist, is a centrally acting muscle relaxant. target: nmda receptor neurological disease	Transporters_Ion
Diphenylpyraline (hydrochloride)	4-Diphenylmethoxy-1-methylpiperidine hydrochloride	132-18-3	317.85	Histamine Receptor	GPCR/G Protein; Immunology/Inflammation; Neuronal Signaling	Diphenylpyraline hydrochloride is a potent histamine H1?receptor antagonist. Diphenylpyraline hydrochloride acts as an orally active antihistamine agent?with antimuscarinic and antiallergic effects. Diphenylpyraline hydrochloride can be used for the relief of allergic conditions including rhinitis and hay fever, and in pruritic skin disorders in vivo.[1]	Hydrochloride	C19H24ClNO	H2O : 100 mg/mL (314.61 mM; Need ultrasonic); DMSO : â‰¥ 100 mg/mL (314.61 mM)	DMSO Solution	123712	10mM * 30uL	CN1CCC(OC(C2=CC=CC=C2)C3=CC=CC=C3)CC1.[H]Cl	https://www.medchemexpress.com/Diphenylpyraline-hydrochloride.html	Neurological Disease; Endocrinology	Launched
Moxonidine	BDF5895	75438-57-2	241.68	Imidazoline Receptor	Neuronal Signaling	Moxonidine(BDF5895) is a selective agonist at the imidazoline receptor subtype 1, used as antihypertensive agent. Target: I1-R Moxonidine is a centrally acting antihypertensive agent. Mixed Nischarin (I1 imidazoline receptor) and ÃŽÂ±2-AR (adrenergic) agonist; displays 40-fold higher affinity for I1 receptors versus ÃŽÂ±2-adrenoceptors. Moxonidine reduced stimulated NE overflow (log EC50: -6.15 +/- 0.14). AGN192403, a selective ligand at I1-R, had no influence on the dose-response curve of moxonidine (log EC50: -6.01 +/- 0.25) [1]. The hypotensive and bradycardic actions of moxonidine but not clonidine are mediated through imidazoline receptors and are dependent on intact noradrenergic pathways within the RVLM. Furthermore, the noradrenergic innervation may be associated with a 42 kDa imidazoline receptor protein [2].	Free Base	C9H12ClN5O	DMSO : 20 mg/mL (82.75 mM; Need ultrasonic)	DMSO Solution	16826	10mM * 30uL	CC1=NC(OC)=C(NC2=NCCN2)C(Cl)=N1	https://www.medchemexpress.com/moxonidine.html	Neurological Disease	Launched	moxonidine	1	imidazoline receptor neuronal signaling moxonidine(bdf5895) is a selective agonist at the imidazoline receptor subtype 1, used as antihypertensive agent. target: i1-r moxonidine is a centrally acting antihypertensive agent. mixed nischarin (i1 imidazoline receptor) and ÃŽÂ±2-ar (adrenergic) agonist; displays 40-fold higher affinity for i1 receptors versus ÃŽÂ±2-adrenoceptors. moxonidine reduced stimulated ne overflow (log ec50: -6.15 +/- 0.14). agn192403, a selective ligand at i1-r, had no influence on the dose-response curve of moxonidine (log ec50: -6.01 +/- 0.25) [1]. the hypotensive and bradycardic actions of moxonidine but not clonidine are mediated through imidazoline receptors and are dependent on intact noradrenergic pathways within the rvlm. furthermore, the noradrenergic innervation may be associated with a 42 kda imidazoline receptor protein [2]. neurological disease	Nuclear_Receptors
Abemaciclib (methanesulfonate)	LY2835219 (methanesulfonate)	1231930-82-7	602.7	CDK	Cell Cycle/DNA Damage	Abemaciclib methanesulfonate (LY2835219 methanesulfonate) is a selective CDK4/6 inhibitor with IC50s of 2 nM and 10 nM for CDK4 and CDK6, respectively[1][2][3].	Methanesulfonate	C28H36F2N8O3S	H2O : 125 mg/mL (207.40 mM; Need ultrasonic); DMSO : 10 mg/mL (16.59 mM; ultrasonic and warming and heat to 80Â°C)	DMSO Solution	40505	10mM * 30uL	CC(N1C2=CC(C3=NC(NC4=NC=C(CN5CCN(CC)CC5)C=C4)=NC=C3F)=CC(F)=C2N=C1C)C.CS(=O)(O)=O	https://www.medchemexpress.com/LY2835219.html	Cancer	Launched
Savolitinib	Volitinib; HMPL-504; AZD-6094	1313725-88-0	345.36	c-Met/HGFR	Protein Tyrosine Kinase/RTK	Savolitinib (AZD-6094) is a potent, highly selective, and orally bioavailable c-Met inhibitor with IC50 s of 5 nM and 3 nM for c-Met and p-Met, respectively. Savolitinib (AZD-6094) selectively binds to and inhibits the activation of c-Met in an ATP-competitive manner, and disrupts c-Met signal transduction pathways. Antineoplastic activity[1][2].	Free Base	C17H15N9	DMSO : Ã¢â€°Â¥ 20.83 mg/mL (60.31 mM)	DMSO Solution	38913	10mM * 30uL	CN1N=CC(C2=CN=C3C(N([C@H](C4=CN5C(C=C4)=NC=C5)C)N=N3)=N2)=C1	https://www.medchemexpress.com/Savolitinib.html	Cancer	Launched	savolitinib	1	c-met/hgfr protein tyrosine kinase/rtk savolitinib (azd-6094) is a potent, highly selective, and orally bioavailable c-met inhibitor with ic50 s of 5 nm and 3 nm for c-met and p-met, respectively. savolitinib (azd-6094) selectively binds to and inhibits the activation of c-met in an atp-competitive manner, and disrupts c-met signal transduction pathways. antineoplastic activity[1][2]. cancer	Kinase_Inhibitors
Asciminib	ABL001	1492952-76-7	449.84	Bcr-Abl	Protein Tyrosine Kinase/RTK	Asciminib (ABL001) is a potent and selective allosteric BCR-ABL1 inhibitor, which inhibits Ba/F3 cells grown with an IC50 of 0.25 nM[1].	Free Base	C20H18ClF2N5O3	DMSO : Ã¢â€°Â¥ 100 mg/mL (222.30 mM)	DMSO Solution	26438	10mM * 30uL	O=C(C1=CC(C2=NNC=C2)=C(N3C[C@H](O)CC3)N=C1)NC4=CC=C(OC(F)(Cl)F)C=C4	https://www.medchemexpress.com/Asciminib.html	Cancer	Launched	asciminib	1	bcr-abl protein tyrosine kinase/rtk asciminib (abl001) is a potent and selective allosteric bcr-abl1 inhibitor, which inhibits ba/f3 cells grown with an ic50 of 0.25 nm[1]. cancer	Kinase_Inhibitors
Olverembatinib (dimesylate)	GZD824 (dimesylate); HQP1351 (dimesylate)	1421783-64-3	724.77	Bcr-Abl	Protein Tyrosine Kinase/RTK	Olverembatinib (GZD824) dimesylate is a potent and orally active pan-Bcr-Abl inhibitor. Olverembatinib dimesylate potently inhibits a broad spectrum of Bcr-Abl mutants. Olverembatinib dimesylate strongly inhibits native Bcr-Abl and Bcr-AblT315I with IC50s of 0.34 nM and 0.68 nM, respectively. Olverembatinib dimesylate has antitumor activity[1].	Mesylate	C31H35F3N6O7S2	H2O : Ã¢â€°Â¥ 50 mg/mL (68.99 mM); DMSO : 125 mg/mL (172.47 mM; Need ultrasonic)	DMSO Solution	78863	10mM * 30uL	O=C(NC1=CC=C(CN2CCN(C)CC2)C(C(F)(F)F)=C1)C3=CC=C(C)C(C#CC4=CN=C(NN=C5)C5=C4)=C3.CS(=O)(O)=O.CS(=O)(O)=O	https://www.medchemexpress.com/gzd824-dimesylate.html	Cancer	Launched	olverembatinib	1	bcr-abl protein tyrosine kinase/rtk olverembatinib (gzd824) dimesylate is a potent and orally active pan-bcr-abl inhibitor. olverembatinib dimesylate potently inhibits a broad spectrum of bcr-abl mutants. olverembatinib dimesylate strongly inhibits native bcr-abl and bcr-ablt315i with ic50s of 0.34 nm and 0.68 nm, respectively. olverembatinib dimesylate has antitumor activity[1]. cancer	Kinase_Inhibitors
Rilpivirine	R278474; TMC278; DB08864	500287-72-9	366.42	HIV; Reverse Transcriptase	Anti-infection	Rilpivirine (R278474) is a potent and specific diarylpyrimidine (DAPY) non-nucleoside reverse transcriptase inhibitor (NNRTI). Rilpivirine has high antiviral activity against wild-type HIV (EC50=0.4 nM) and mutant viruses (EC50=0.1-2.0 nM). Rilpivirine has a high genetic barrier to resistance development of HIV[1][2].	Free Base	C22H18N6	DMSO : 50 mg/mL (136.46 mM; Need ultrasonic)	DMSO Solution	8014	10mM * 30uL	CC1=CC(/C=C/C#N)=CC(C)=C1NC2=CC=NC(NC3=CC=C(C=C3)C#N)=N2	https://www.medchemexpress.com/Rilpivirine.html	Infection	Launched	rilpivirine	1	hiv; reverse transcriptase anti-infection rilpivirine (r278474) is a potent and specific diarylpyrimidine (dapy) non-nucleoside reverse transcriptase inhibitor (nnrti). rilpivirine has high antiviral activity against wild-type hiv (ec50=0.4 nm) and mutant viruses (ec50=0.1-2.0 nm). rilpivirine has a high genetic barrier to resistance development of hiv[1][2]. infection	Nuclear_Receptors
Teclozan	WIN 13146	5560-78-1	502.26	Parasite	Anti-infection	Teclozan (WIN 13146) is an antiprotozoal agent, class in benzylamine derivatives. Teclozan intervenes in the phospholipid metabolism preventes the formation of arachidonic acid. Teclozan acts in the intestinal lumen being effective in Anti-G. intestinalis. Teclozan can be used for the research of protozoan infections[1][2].		C20H28Cl4N2O4	DMSO : 62.5 mg/mL (124.44 mM; Need ultrasonic)	DMSO Solution	124550	10mM * 30uL	O=C(N(CC1=CC=C(CN(CCOCC)C(C(Cl)Cl)=O)C=C1)CCOCC)C(Cl)Cl	https://www.medchemexpress.com/teclozan.html	Infection	Launched	teclozan	1	parasite anti-infection teclozan (win 13146) is an antiprotozoal agent, class in benzylamine derivatives. teclozan intervenes in the phospholipid metabolism preventes the formation of arachidonic acid. teclozan acts in the intestinal lumen being effective in anti-g. intestinalis. teclozan can be used for the research of protozoan infections[1][2]. infection	Metabolism_Detox
Monomethyl fumarate		2756-87-8	130.1	Drug Metabolite; GPR109A	GPCR/G Protein; Metabolic Enzyme/Protease	Monomethyl fumarate, an active metabolite of Dimethyl fumarate (DMF), is a potent GPR109A agonist. Monomethyl fumarate has the potential for multiple neuroprotective pathways and other models of retinal disease[1][2][3].		C5H6O4	DMSO : 50 mg/mL (384.32 mM; Need ultrasonic); H2O : 10 mg/mL (76.86 mM; ultrasonic and warming and heat to 60Ã‚Â°C)	DMSO Solution	151871	10mM * 30uL	O=C(OC)/C=C/C(O)=O	https://www.medchemexpress.com/monomethyl-fumarate.html	Inflammation/Immunology; Neurological Disease	Launched	monomethyl fumarate	1	drug metabolite; gpr109a gpcr/g protein; metabolic enzyme/protease monomethyl fumarate, an active metabolite of dimethyl fumarate (dmf), is a potent gpr109a agonist. monomethyl fumarate has the potential for multiple neuroprotective pathways and other models of retinal disease[1][2][3]. inflammation/immunology; neurological disease	GPCR
Topiroxostat	FYX-051	577778-58-6	248.24	Cytochrome P450; Xanthine Oxidase	Metabolic Enzyme/Protease	Topiroxostat (FYX-051) is a potent and orally active xanthine oxidoreductase (XOR) inhibitor with an IC50 value of 5.3 nM and a Ki value of 5.7 nM. Topiroxostat exhibits weak CYP3A4-inhibitory activity (18.6%). Topiroxostat has the potential for hyperuricemia treatment[1][2].	Free Base	C13H8N6	DMSO : 23.5 mg/mL (94.67 mM; Need ultrasonic and warming)	DMSO Solution	11041	10mM * 30uL	N#CC1=NC=CC(C2=NNC(C3=CC=NC=C3)=N2)=C1	https://www.medchemexpress.com/Topiroxostat.html	Metabolic Disease	Launched	topiroxostat	1	cytochrome p450; xanthine oxidase metabolic enzyme/protease topiroxostat (fyx-051) is a potent and orally active xanthine oxidoreductase (xor) inhibitor with an ic50 value of 5.3 nm and a ki value of 5.7 nm. topiroxostat exhibits weak cyp3a4-inhibitory activity (18.6%). topiroxostat has the potential for hyperuricemia treatment[1][2]. metabolic disease	Metabolism_Detox
Olmutinib	HM61713, BI 1482694	1353550-13-6	486.59	EGFR	JAK/STAT Signaling; Protein Tyrosine Kinase/RTK	Olmutinib (HM61713; BI-1482694) is an orally active and irreversible third EGFR tyrosine kinase inhibitor that binds to a cysteine residue near the kinase domain. Olmutinib is used for NSCLC[1][2].	Free Base	C26H26N6O2S	DMSO : Ã¢â€°Â¥ 44 mg/mL (90.43 mM)	DMSO Solution	19637	10mM * 30uL	C=CC(NC1=CC=CC(OC2=C3C(C=CS3)=NC(NC4=CC=C(N5CCN(C)CC5)C=C4)=N2)=C1)=O	https://www.medchemexpress.com/Olmutinib.html	Cancer	Launched	olmutinib	1	egfr jak/stat signaling; protein tyrosine kinase/rtk olmutinib (hm61713; bi-1482694) is an orally active and irreversible third egfr tyrosine kinase inhibitor that binds to a cysteine residue near the kinase domain. olmutinib is used for nsclc[1][2]. cancer	Kinase_Inhibitors
Lazertinib	YH25448; GNS-1480	1903008-80-9	554.64	EGFR	JAK/STAT Signaling; Protein Tyrosine Kinase/RTK	Lazertinib (YH25448) is a potent, highly mutant-selective, blood-brain barrier permeable, orally available and irreversible third-generation EGFR tyrosine kinase inhibitor, and can be used in the research of non-small cell lung cancer[1].	Free Base	C30H34N8O3	DMSO : 9 mg/mL (16.23 mM; Need ultrasonic)	DMSO Solution	36758	10mM * 30uL	C=CC(NC1=CC(NC2=NC=CC(N3N=C(C4=CC=CC=C4)C(CN(C)C)=C3)=N2)=C(OC)C=C1N5CCOCC5)=O	https://www.medchemexpress.com/Lazertinib.html	Cancer	Launched	lazertinib	1	egfr jak/stat signaling; protein tyrosine kinase/rtk lazertinib (yh25448) is a potent, highly mutant-selective, blood-brain barrier permeable, orally available and irreversible third-generation egfr tyrosine kinase inhibitor, and can be used in the research of non-small cell lung cancer[1]. cancer	Kinase_Inhibitors
Nateglinide	A4166; Senaglinide	105816-04-4	317.42	Dipeptidyl Peptidase; Potassium Channel	Membrane Transporter/Ion Channel; Metabolic Enzyme/Protease	Nateglinide, a D-phenylalanine derivative, is an orally active and short-acting insulinotropic agent and a DPP IV inhibitor. Nateglinide inhibits ATP-sensitive K+ channels in pancreatic ÃŽÂ²-cells. Nateglinide is used for the treatment of type 2 (non-insulin-dependent) diabetes mellitus[1][2].	Free Acid	C19H27NO3	DMSO : 100 mg/mL (315.04 mM; Need ultrasonic)	DMSO Solution	16196	10mM * 30uL	O=C(O)[C@@H](CC1=CC=CC=C1)NC([C@H]2CC[C@H](C(C)C)CC2)=O	https://www.medchemexpress.com/Nateglinide.html	Metabolic Disease	Launched	nateglinide	1	dipeptidyl peptidase; potassium channel membrane transporter/ion channel; metabolic enzyme/protease nateglinide, a d-phenylalanine derivative, is an orally active and short-acting insulinotropic agent and a dpp iv inhibitor. nateglinide inhibits atp-sensitive k+ channels in pancreatic ÃŽÂ²-cells. nateglinide is used for the treatment of type 2 (non-insulin-dependent) diabetes mellitus[1][2]. metabolic disease	Epigenetic_Regulators
Ifenprodil (tartrate)		23210-58-4	400.49	iGluR; Potassium Channel	Membrane Transporter/Ion Channel; Neuronal Signaling	Ifenprodil tartrate is a typical noncompetitive NMDA receptor antagonist. Ifenprodil tartrate exerts high affinity at NR1A/NR2B receptors (IC50=0.34 ÃŽÂ¼M) over 400-fold than at NR1A/NR2A receptors (IC50=146 ÃŽÂ¼M)[1]. Ifenprodil tartrate inhibits GIRK (Kir3), reduces inward currents through the basal GIRK activity. Ifenprodil tartrate has the potential to be a cerebral vasodilator[2].	Tartrate	C21H27NO2.1/2C4H6O6	DMSO : Ã¢â€°Â¥ 500 mg/mL (1248.47 mM); H2O : 5 mg/mL (12.48 mM; Need ultrasonic)	DMSO Solution	46903	10mM * 30uL	OC(C1=CC=C(O)C=C1)C(C)N(CC2)CCC2CC3=CC=CC=C3.O=C(O)[C@H](O)[C@@H](O)C(O)=O.[1/2]	https://www.medchemexpress.com/Ifenprodil-tartrate.html	Neurological Disease	Launched	ifenprodil	1	iglur; potassium channel membrane transporter/ion channel; neuronal signaling ifenprodil tartrate is a typical noncompetitive nmda receptor antagonist. ifenprodil tartrate exerts high affinity at nr1a/nr2b receptors (ic50=0.34 ÃŽÂ¼m) over 400-fold than at nr1a/nr2a receptors (ic50=146 ÃŽÂ¼m)[1]. ifenprodil tartrate inhibits girk (kir3), reduces inward currents through the basal girk activity. ifenprodil tartrate has the potential to be a cerebral vasodilator[2]. neurological disease	Nuclear_Receptors
Daprodustat	GSK1278863	960539-70-2	393.43	HIF/HIF Prolyl-Hydroxylase	Metabolic Enzyme/Protease	Daprodustat (GSK1278863) is an orally active hypoxia-inducible factor prolyl hydroxylase (HIF-PH) inhibitor being developed for the treatment of anemia associated with chronic kidney disease.	Free Acid	C19H27N3O6	DMSO : 19.5 mg/mL (49.56 mM; Need ultrasonic and warming)	DMSO Solution	19964	10mM * 30uL	O=C(O)CNC(C(C(N1C2CCCCC2)=O)C(N(C3CCCCC3)C1=O)=O)=O	https://www.medchemexpress.com/Daprodustat.html	Cardiovascular Disease	Launched	daprodustat	1	hif/hif prolyl-hydroxylase metabolic enzyme/protease daprodustat (gsk1278863) is an orally active hypoxia-inducible factor prolyl hydroxylase (hif-ph) inhibitor being developed for the treatment of anemia associated with chronic kidney disease. cardiovascular disease	Nuclear_Receptors
L-Tryptophan	Tryptophan; Tryptophane	73-22-3	204.23	Endogenous Metabolite	Metabolic Enzyme/Protease	L-Tryptophan (Tryptophan) is an essential amino acid that is the precursor of serotonin, melatonin, and vitamin B3[1].	Free Acid	C11H12N2O2	DMSO : 7.69 mg/mL (37.65 mM; Need ultrasonic); H2O : 12.5 mg/mL (61.21 mM; Need ultrasonic)	DMSO Solution	179375	10mM * 30uL	N[C@@H](CC1=CNC2=CC=CC=C12)C(O)=O	https://www.medchemexpress.com/L-Tryptophan.html	Metabolic Disease; Cancer	Launched	l-tryptophan	1	endogenous metabolite metabolic enzyme/protease l-tryptophan (tryptophan) is an essential amino acid that is the precursor of serotonin, melatonin, and vitamin b3[1]. metabolic disease; cancer	GPCR
ÃŽÂ±-Lipoic Acid	Thioctic acid; (Ã‚Â±)-ÃŽÂ±-Lipoic acid; DL-ÃŽÂ±-Lipoic acid	1077-28-7	206.33	Apoptosis; Endogenous Metabolite; HIV; Mitochondrial Metabolism; NF-ÃŽÂºB	Anti-infection; Apoptosis; Metabolic Enzyme/Protease; NF-ÃŽÂºB	ÃŽÂ±-Lipoic Acid (Thioctic acid) is an antioxidant, which is an essential cofactor of mitochondrial enzyme complexes. ÃŽÂ±-Lipoic Acid inhibits NF-ÃŽÂºB-dependent HIV-1 LTR activation[1][2][3]. ÃŽÂ±-Lipoic Acid induces endoplasmic reticulum (ER) stress-mediated apoptosis in hepatoma cells[4]. ÃŽÂ±-Lipoic Acid can be used with <a href="/CPUL1.html" class="link-product" target="_blank">CPUL1</a> (HY-151802) to construct the self-assembled nanoaggregate CPUL1-LA NA, which has improved antitumor efficacy than CPUL1[5].	Free Acid	C8H14O2S2	H2O : 0.1 mg/mL (0.48 mM; Need ultrasonic); DMSO : Ã¢â€°Â¥ 100 mg/mL (484.66 mM)	DMSO Solution	17258	10mM * 30uL	O=C(O)CCCCC1SSCC1	https://www.medchemexpress.com/_alpha_-Lipoic-Acid.html	Cancer; Infection; Inflammation/Immunology	Launched	ÃŽÂ±-lipoic acid	1	apoptosis; endogenous metabolite; hiv; mitochondrial metabolism; nf-ÃŽÂºb anti-infection; apoptosis; metabolic enzyme/protease; nf-ÃŽÂºb ÃŽÂ±-lipoic acid (thioctic acid) is an antioxidant, which is an essential cofactor of mitochondrial enzyme complexes. ÃŽÂ±-lipoic acid inhibits nf-ÃŽÂºb-dependent hiv-1 ltr activation[1][2][3]. ÃŽÂ±-lipoic acid induces endoplasmic reticulum (er) stress-mediated apoptosis in hepatoma cells[4]. ÃŽÂ±-lipoic acid can be used with <a href="/cpul1.html" class="link-product" target="_blank">cpul1</a> (hy-151802) to construct the self-assembled nanoaggregate cpul1-la na, which has improved antitumor efficacy than cpul1[5]. cancer; infection; inflammation/immunology	Metabolism_Detox
Ketotifen (fumarate)	HC 20511 fumarate	34580-14-8	425.5	Endogenous Metabolite; Histamine Receptor; Influenza Virus; SARS-CoV	Anti-infection; GPCR/G Protein; Immunology/Inflammation; Metabolic Enzyme/Protease; Neuronal Signaling	Ketotifen (HC 20-511) fumarate is an orally active second-generation noncompetitive histamine 1 (H1) receptor blocker and mast cell stabilizer. Ketotifen fumarate can block 6-phosphogluconate dehydrogenase (PGD) in vitro. Ketotifen fumarate also has antiviral activity against SARS-CoV-2 and Influenza virus. Ketotifen fumarate can be used to the research of autoimmune encephalomyelitis (EAE) and asthma attack prevention[1][2][3][4].	Fumarate	C23H23NO5S	DMSO : Ã¢â€°Â¥ 100 mg/mL (235.02 mM); H2O : 16.67 mg/mL (39.18 mM; Need ultrasonic)	DMSO Solution	15876	10mM * 30uL	O=C(C1=C/2C=CS1)CC3=CC=CC=C3C2=C4CCN(C)CC/4.O=C(O)/C=C/C(O)=O	https://www.medchemexpress.com/Ketotifen-fumarate.html	Inflammation/Immunology; Endocrinology; Cancer	Launched	ketotifen	1	endogenous metabolite; histamine receptor; influenza virus; sars-cov anti-infection; gpcr/g protein; immunology/inflammation; metabolic enzyme/protease; neuronal signaling ketotifen (hc 20-511) fumarate is an orally active second-generation noncompetitive histamine 1 (h1) receptor blocker and mast cell stabilizer. ketotifen fumarate can block 6-phosphogluconate dehydrogenase (pgd) in vitro. ketotifen fumarate also has antiviral activity against sars-cov-2 and influenza virus. ketotifen fumarate can be used to the research of autoimmune encephalomyelitis (eae) and asthma attack prevention[1][2][3][4]. inflammation/immunology; endocrinology; cancer	GPCR
Diphenhydramine (hydrochloride)		147-24-0	291.82	Bacterial; Endogenous Metabolite; Histamine Receptor	Anti-infection; GPCR/G Protein; Immunology/Inflammation; Metabolic Enzyme/Protease; Neuronal Signaling	Diphenhydramine hydrochloride is a first-generation histamine H1-receptor antagonist with anti-cholinergic effect. Diphenhydramine hydrochloride can across the ovine blood-brain barrier (BBB)[1][2].	Hydrochloride	C17H22ClNO	DMSO : 100 mg/mL (342.68 mM; Need ultrasonic); H2O : 100 mg/mL (342.68 mM; Need ultrasonic)	DMSO Solution	15205	10mM * 30uL	CN(C)CCOC(C1=CC=CC=C1)C2=CC=CC=C2.Cl	https://www.medchemexpress.com/Diphenhydramine-hydrochloride.html	Inflammation/Immunology; Endocrinology; Cancer	Launched	diphenhydramine	1	bacterial; endogenous metabolite; histamine receptor anti-infection; gpcr/g protein; immunology/inflammation; metabolic enzyme/protease; neuronal signaling diphenhydramine hydrochloride is a first-generation histamine h1-receptor antagonist with anti-cholinergic effect. diphenhydramine hydrochloride can across the ovine blood-brain barrier (bbb)[1][2]. inflammation/immunology; endocrinology; cancer	GPCR
Haloperidol		52-86-8	375.86	Dopamine Receptor	GPCR/G Protein; Neuronal Signaling	Haloperidol is a potent dopamine D2 receptor antagonist, widely used as an antipsychotic.	Free Base	C21H23ClFNO2	DMSO : 100 mg/mL (266.06 mM; Need ultrasonic)	DMSO Solution	11046	10mM * 30uL	ClC(C=C1)=CC=C1C2(O)CCN(CCCC(C3=CC=C(F)C=C3)=O)CC2	https://www.medchemexpress.com/Haloperidol.html	Neurological Disease; Cancer	Launched	haloperidol	1	dopamine receptor gpcr/g protein; neuronal signaling haloperidol is a potent dopamine d2 receptor antagonist, widely used as an antipsychotic. neurological disease; cancer	GPCR
Stiripentol	BCX2600	49763-96-4	234.29	Cytochrome P450	Metabolic Enzyme/Protease	Stiripentol (STP) is an anticonvulsant agent, which can inhibit N-demethylation of CLB to NCLB mediatated by CYP3A4 (noncompetitively) and CYP2C19 (competitively) with Ki of 1.59Ã‚Â±0.07 and 0.516Ã‚Â±0.065 ÃŽÂ¼M and IC50 of 1.58 and 3.29 ÃŽÂ¼M, respectively.	Free Base	C14H18O3	DMSO : 150 mg/mL (640.23 mM; Need ultrasonic and warming)	DMSO Solution	26480	10mM * 30uL	CC(C)(C)C(O)/C=C/C1=CC=C(OCO2)C2=C1	https://www.medchemexpress.com/Stiripentol.html	Neurological Disease	Launched	stiripentol	1	cytochrome p450 metabolic enzyme/protease stiripentol (stp) is an anticonvulsant agent, which can inhibit n-demethylation of clb to nclb mediatated by cyp3a4 (noncompetitively) and cyp2c19 (competitively) with ki of 1.59Ã‚Â±0.07 and 0.516Ã‚Â±0.065 ÃŽÂ¼m and ic50 of 1.58 and 3.29 ÃŽÂ¼m, respectively. neurological disease	Metabolism_Detox
Pergolide (mesylate)	Pergolide methanesulfonate; LY127809	66104-23-2	410.59	Dopamine Receptor	GPCR/G Protein; Neuronal Signaling	Pergolide mesylate (Pergolide methanesulfonate), an Ergoline derivative, is a potent and orally active dopamine D1 and D2 receptors agonist. Pergolide mesylate can be used for Parkinson's disease and hyperprolactinaemia research[1][2].	Mesylate	C20H30N2O3S2	DMSO : Ã¢â€°Â¥ 25 mg/mL (60.89 mM)	DMSO Solution	33415	10mM * 30uL	[H][C@@]1(N(CCC)C[C@H](CSC)C[C@@]12[H])CC3=CNC4=CC=CC2=C43.CS(=O)(O)=O	https://www.medchemexpress.com/pergolide-mesylate.html	Neurological Disease	Launched	pergolide	1	dopamine receptor gpcr/g protein; neuronal signaling pergolide mesylate (pergolide methanesulfonate), an ergoline derivative, is a potent and orally active dopamine d1 and d2 receptors agonist. pergolide mesylate can be used for parkinson's disease and hyperprolactinaemia research[1][2]. neurological disease	GPCR
Liranaftate	Piritetrate; M-732	88678-31-3	328.43	Fungal	Anti-infection	Liranaftate (Piritetrate) is a squalene epoxidase inhibitor with anti-fungicidal activities. Liranaftate can be used for the research of dermatophytes. Liranaftate also suppresses fungal element-promoted production of IL-8 and experimental inflammation[1][2][3][4].	Free Base	C18H20N2O2S	DMSO : 100 mg/mL (304.48 mM; Need ultrasonic); H2O : < 0.1 mg/mL (insoluble)	DMSO Solution	13494	10mM * 30uL	S=C(OC1=CC=C2CCCCC2=C1)N(C3=NC(OC)=CC=C3)C	https://www.medchemexpress.com/Liranaftate.html	Infection	Launched	liranaftate	1	fungal anti-infection liranaftate (piritetrate) is a squalene epoxidase inhibitor with anti-fungicidal activities. liranaftate can be used for the research of dermatophytes. liranaftate also suppresses fungal element-promoted production of il-8 and experimental inflammation[1][2][3][4]. infection	Metabolism_Detox
Efavirenz	DMP 266; EFV; L-743726	154598-52-4	315.68	Autophagy; Endogenous Metabolite; HIV; Parasite; Reverse Transcriptase	Anti-infection; Autophagy; Metabolic Enzyme/Protease	Efavirenz (DMP 266) is a potent inhibitor of the wild-type HIV-1 reverse transcriptase with a Ki of 2.93 nM and exhibits an IC95 of 1.5 nM for the inhibition of HIV-1 replicative spread in cell culture[1].	Free Base	C14H9ClF3NO2	DMSO : Ã¢â€°Â¥ 38 mg/mL (120.38 mM)	DMSO Solution	141377	10mM * 30uL	ClC1=CC=C(NC(O[C@]2(C#CC3CC3)C(F)(F)F)=O)C2=C1	https://www.medchemexpress.com/Efavirenz.html	Infection; Cancer	Launched	efavirenz	1	autophagy; endogenous metabolite; hiv; parasite; reverse transcriptase anti-infection; autophagy; metabolic enzyme/protease efavirenz (dmp 266) is a potent inhibitor of the wild-type hiv-1 reverse transcriptase with a ki of 2.93 nm and exhibits an ic95 of 1.5 nm for the inhibition of hiv-1 replicative spread in cell culture[1]. infection; cancer	Stress_Autophagy
Saquinavir (mesylate)	Ro 31-8959/003	149845-06-7	766.95	Autophagy; HIV; HIV Protease	Anti-infection; Autophagy; Metabolic Enzyme/Protease	Saquinavir mesylate is an HIV Protease Inhibitor used in antiretroviral therapy. IC50 Value: Target: HIV Protease Saquinavir is a protease inhibitor. Proteases are enzymes that cleave protein molecules into smaller fragments. HIV protease is vital for both viral replication within the cell and release of mature viral particles from an infected cell. Saquinavir binds to the active site of the viral protease and prevents cleavage of viral polyproteins, preventing maturation of the virus. Saquinavir inhibits both HIV-1 and HIV-2 proteases.Studies have also looked at Saquinavir as a possible anti-cancer agent.	Mesylate	C39H54N6O8S	DMSO : 20 mg/mL (26.08 mM; Need ultrasonic)	DMSO Solution	5410	10mM * 30uL	CS(=O)(O)=O.O=C(C1=NC2=C(C=CC=C2)C=C1)N[C@@H](CC(N)=O)C(N[C@@H](CC3=CC=CC=C3)[C@H](O)CN4[C@@H](C[C@@]5([H])[C@@](CCCC5)([H])C4)C(NC(C)(C)C)=O)=O	https://www.medchemexpress.com/saquinavir-mesylate.html	Infection; Cancer	Launched	saquinavir	1	autophagy; hiv; hiv protease anti-infection; autophagy; metabolic enzyme/protease saquinavir mesylate is an hiv protease inhibitor used in antiretroviral therapy. ic50 value: target: hiv protease saquinavir is a protease inhibitor. proteases are enzymes that cleave protein molecules into smaller fragments. hiv protease is vital for both viral replication within the cell and release of mature viral particles from an infected cell. saquinavir binds to the active site of the viral protease and prevents cleavage of viral polyproteins, preventing maturation of the virus. saquinavir inhibits both hiv-1 and hiv-2 proteases.studies have also looked at saquinavir as a possible anti-cancer agent. infection; cancer	Stress_Autophagy
Remdesivir	GS-5734	1809249-37-3	602.58	DNA/RNA Synthesis; SARS-CoV	Anti-infection; Cell Cycle/DNA Damage	Remdesivir (GS-5734), a nucleoside analogue with effective antiviral activity, has EC50s of 3.3 ÃŽÂ¼M, 4.7 ÃŽÂ¼M, 32 ÃŽÂ¼M, 3.7 ÃŽÂ¼M and 9.2 ÃŽÂ¼M for SARS-CoV-2 and its variants alpha, beta, gamma and delta, respectively. Remdesivir is highly effective in the control of SARS-CoV-2 (COVID-19) infection in vitro[1][2][3].	Free Base	C27H35N6O8P	DMSO : 100 mg/mL (165.95 mM; Need ultrasonic)	DMSO Solution	136706	10mM * 30uL	C[C@H](N[P@@](OC1=CC=CC=C1)(OC[C@H]2O[C@@](C#N)(C3=CC=C4C(N)=NC=NN43)[C@H](O)[C@@H]2O)=O)C(OCC(CC)CC)=O	https://www.medchemexpress.com/Remdesivir.html	Infection	Launched	remdesivir	1	dna/rna synthesis; sars-cov anti-infection; cell cycle/dna damage remdesivir (gs-5734), a nucleoside analogue with effective antiviral activity, has ec50s of 3.3 ÃŽÂ¼m, 4.7 ÃŽÂ¼m, 32 ÃŽÂ¼m, 3.7 ÃŽÂ¼m and 9.2 ÃŽÂ¼m for sars-cov-2 and its variants alpha, beta, gamma and delta, respectively. remdesivir is highly effective in the control of sars-cov-2 (covid-19) infection in vitro[1][2][3]. infection	Epigenetic_Regulators
Azelastine (hydrochloride)		79307-93-0	418.36	Histamine Receptor; SARS-CoV	Anti-infection; GPCR/G Protein; Immunology/Inflammation; Neuronal Signaling	Azelastine hydrochloridem, an antihistamine, is a potent and selective histamine 1 (H1) antagonist. Azelastine hydrochloride can be used for the research of allergic rhinitis, asthma, diabetic hyperlipidemic and SARS-CoV-2[1][2][3][4].	Hydrochloride	C22H25Cl2N3O	H2O : 6.67 mg/mL (15.94 mM; Need ultrasonic); DMSO : 50 mg/mL (119.51 mM; Need ultrasonic)	DMSO Solution	15671	10mM * 30uL	O=C1N(C2CCN(C)CCC2)N=C(CC3=CC=C(Cl)C=C3)C4=C1C=CC=C4.Cl	https://www.medchemexpress.com/Azelastine-hydrochloride.html	Infection; Endocrinology; Metabolic Disease; Inflammation/Immunology	Launched	azelastine	1	histamine receptor; sars-cov anti-infection; gpcr/g protein; immunology/inflammation; neuronal signaling azelastine hydrochloridem, an antihistamine, is a potent and selective histamine 1 (h1) antagonist. azelastine hydrochloride can be used for the research of allergic rhinitis, asthma, diabetic hyperlipidemic and sars-cov-2[1][2][3][4]. infection; endocrinology; metabolic disease; inflammation/immunology	Epigenetic_Regulators
Cobicistat	GS-9350	1004316-88-4	776.02	Cytochrome P450; HIV	Anti-infection; Metabolic Enzyme/Protease	Cobicistat is a potent and selective inhibitor of cytochrome P450 3A (CYP3A) enzymes with IC50s of 30-285 nM. Cobicistat is a pharmacokinetic enhancer?which increases the overall absorption of several HIV medications.	Free Base	C40H53N7O5S2	DMSO : 250 mg/mL (322.16 mM; Need ultrasonic)	DMSO Solution	96790	10mM * 30uL	CN(C(N[C@@H](CCN1CCOCC1)C(N[C@@H](CC2=CC=CC=C2)CC[C@@H](NC(OCC3=CN=CS3)=O)CC4=CC=CC=C4)=O)=O)CC5=CSC(C(C)C)=N5	https://www.medchemexpress.com/Cobicistat.html	Infection; Cancer	Launched	cobicistat	1	cytochrome p450; hiv anti-infection; metabolic enzyme/protease cobicistat is a potent and selective inhibitor of cytochrome p450 3a (cyp3a) enzymes with ic50s of 30-285 nm. cobicistat is a pharmacokinetic enhancer?which increases the overall absorption of several hiv medications. infection; cancer	Metabolism_Detox
Oteseconazole	VT-1161	1340593-59-0	527.39	Cytochrome P450; Fungal	Anti-infection; Metabolic Enzyme/Protease	Oteseconazole (VT-1161) is an orally active anti-fungal agent, potently binds to and inhibits Candida albicans CYP51 (Kd, <39 nM), shows no obvious effect on human CYP51[1][2].	Free Base	C23H16F7N5O2	DMSO : 250 mg/mL (474.03 mM; Need ultrasonic)	DMSO Solution	108722	10mM * 30uL	O[C@@](CN1C=NN=N1)(C(C=CC(F)=C2)=C2F)C(F)(C3=CC=C(C4=CC=C(OCC(F)(F)F)C=C4)C=N3)F	https://www.medchemexpress.com/oteseconazole.html	Infection	Launched	oteseconazole	1	cytochrome p450; fungal anti-infection; metabolic enzyme/protease oteseconazole (vt-1161) is an orally active anti-fungal agent, potently binds to and inhibits candida albicans cyp51 (kd, <39 nm), shows no obvious effect on human cyp51[1][2]. infection	Metabolism_Detox
Paritaprevir	ABT-450; Veruprevir	1216941-48-8	765.88	HCV; HCV Protease; SARS-CoV	Anti-infection; Metabolic Enzyme/Protease	Paritaprevir (ABT-450) is a potent, orally active and antiviral non-structural protein 3/4A (NS3/4A) protease inhibitor with EC50s of 1 and 0.21 nM against HCV 1a and 1b, respectively. Paritaprevir is also a SARS-CoV 3CLpro inhibitor with an IC50 of 1.31 ÃŽÂ¼M. Paritaprevir is metabolized primarily by cytochrome P450 (CYP) 3A. The plasma concentration and half-life of Paritaprevir can be enhanced by Ritonavir (a CYP450 inhibitor)[1][2][3][4].	Free Base	C40H43N7O7S	DMSO : Ã¢â€°Â¥ 125 mg/mL (163.21 mM); H2O : Ã¢â€°Â¥ 0.1 mg/mL (0.13 mM)	DMSO Solution	18265	10mM * 30uL	O=C([C@]1(NC([C@@]2([H])N3C[C@H](OC4=C(C=CC=C5)C5=C6C(C=CC=C6)=N4)C2)=O)[C@H](/C=C\CCCCC[C@H](NC(C7=NC=C(C)N=C7)=O)C3=O)C1)NS(=O)(C8CC8)=O	https://www.medchemexpress.com/Paritaprevir.html	Infection	Launched	paritaprevir	1	hcv; hcv protease; sars-cov anti-infection; metabolic enzyme/protease paritaprevir (abt-450) is a potent, orally active and antiviral non-structural protein 3/4a (ns3/4a) protease inhibitor with ec50s of 1 and 0.21 nm against hcv 1a and 1b, respectively. paritaprevir is also a sars-cov 3clpro inhibitor with an ic50 of 1.31 ÃŽÂ¼m. paritaprevir is metabolized primarily by cytochrome p450 (cyp) 3a. the plasma concentration and half-life of paritaprevir can be enhanced by ritonavir (a cyp450 inhibitor)[1][2][3][4]. infection	Metabolism_Detox
Cabazitaxel	XRP6258; RPR-116258A; taxoid XRP6258	183133-96-2	835.93	Autophagy; Microtubule/Tubulin	Autophagy; Cell Cycle/DNA Damage; Cytoskeleton	Cabazitaxel is a semi-synthetic derivative of the natural taxoid 10-deacetylbaccatin III with potential antineoplastic activity.	Free Base	C45H57NO14	DMSO : Ã¢â€°Â¥ 100 mg/mL (119.63 mM)	DMSO Solution	39943	10mM * 30uL	CC1=C([C@@H](OC)C([C@@]2(C)[C@@]3([H])[C@](OC(C)=O)(CO4)[C@H]4C[C@@H]2OC)=O)C(C)(C)[C@@]([C@H]3OC(C5=CC=CC=C5)=O)(O)C[C@@H]1OC([C@H](O)[C@H](C6=CC=CC=C6)NC(OC(C)(C)C)=O)=O	https://www.medchemexpress.com/Cabazitaxel.html	Cancer	Launched	cabazitaxel	1	autophagy; microtubule/tubulin autophagy; cell cycle/dna damage; cytoskeleton cabazitaxel is a semi-synthetic derivative of the natural taxoid 10-deacetylbaccatin iii with potential antineoplastic activity. cancer	Stress_Autophagy
Latrepirdine (dihydrochloride)	Dimebolin dihydrochloride	97657-92-6	392.37	5-HT Receptor; Adrenergic Receptor; Amyloid-ÃŽÂ²; Autophagy; Histamine Receptor	Autophagy; GPCR/G Protein; Immunology/Inflammation; Neuronal Signaling	Latrepirdine dihydrochloride is a neuroactive compound with antagonist activity at histaminergic, ÃŽÂ±-adrenergic, and serotonergic receptors. Latrepirdine stimulates amyloid precursor protein (APP) catabolism and amyloid-ÃŽÂ² (AÃŽÂ²) secretion.	Hydrochloride	C21H27Cl2N3	DMSO : 6.4 mg/mL (16.31 mM; Need warming); H2O : 100 mg/mL (254.86 mM; Need ultrasonic)	DMSO Solution	22214	10mM * 30uL	CN(C1)CCC2=C1C3=CC(C)=CC=C3N2CCC4=CN=C(C)C=C4.Cl.Cl	https://www.medchemexpress.com/Latrepirdine-dihydrochloride.html	Neurological Disease; Endocrinology	Launched	latrepirdine	1	5-ht receptor; adrenergic receptor; amyloid-ÃŽÂ²; autophagy; histamine receptor autophagy; gpcr/g protein; immunology/inflammation; neuronal signaling latrepirdine dihydrochloride is a neuroactive compound with antagonist activity at histaminergic, ÃŽÂ±-adrenergic, and serotonergic receptors. latrepirdine stimulates amyloid precursor protein (app) catabolism and amyloid-ÃŽÂ² (aÃŽÂ²) secretion. neurological disease; endocrinology	Stress_Autophagy
Ambroxol	NA-872	18683-91-5	378.1	Autophagy; Glucosidase	Autophagy; Metabolic Enzyme/Protease	Ambroxol (NA-872), an active metabolite of the proagent Bromhexine, has potent expectorant effects. Ambroxol is a glucocerebrosidase (GCase) chaperone and increases glucocerebrosidase activity. Ambroxol induces lung autophagy and has the potential for Parkinson disease and neuronopathic Gaucher disease research[1][2].	Free Base	C13H18Br2N2O	DMSO : Ã¢â€°Â¥ 200 mg/mL (528.96 mM)	DMSO Solution	17159	10mM * 30uL	O[C@H]1CC[C@H](NCC2=CC(Br)=CC(Br)=C2N)CC1	https://www.medchemexpress.com/Ambroxol.html	Metabolic Disease; Neurological Disease	Launched	ambroxol	1	autophagy; glucosidase autophagy; metabolic enzyme/protease ambroxol (na-872), an active metabolite of the proagent bromhexine, has potent expectorant effects. ambroxol is a glucocerebrosidase (gcase) chaperone and increases glucocerebrosidase activity. ambroxol induces lung autophagy and has the potential for parkinson disease and neuronopathic gaucher disease research[1][2]. metabolic disease; neurological disease	Stress_Autophagy
