## Supplementary Tables and Files for "Robotic perturbation proteomics and AI agents enable scalable drug mechanism discovery": Supplementary Table6.xlsx (part 1 of 3)

### Sheet: protein_clustering_matrix
protein	gene_symbol	display_label	cluster	cluster_num	6-Mercaptopurine	ATP (dimagnesium)	Abemaciclib (methanesulfonate)	Acetophenazine (dimaleate)	Adiphenine (hydrochloride)	Alcaftadine	Alizapride (hydrochloride)	Almotriptan (malate)	Ambroxol	Amcinonide	Amiodarone (hydrochloride)	Amisulpride	Amodiaquine (dihydrochloride)	Anamorelin	Andrographolide	Aniracetam	Antazoline (hydrochloride)	Antipyrine	Asciminib	Atazanavir (sulfate)	Atorvastatin (hemicalcium salt)	Azatadine (dimaleate)	Azelastine (hydrochloride)	Baicalein	Balsalazide	Belzutifan	Benzamil (hydrochloride)	Benztropine (mesylate)	Bepotastine	Betahistine	Betamethasone dipropionate	Betamethasone disodium phosphate	Betamethasone valerate	Betazole	Bicyclol	Binimetinib	Bromhexine (hydrochloride)	Budesonide	Butylphthalide	Cabazitaxel	Camphor	Carbenoxolone (disodium)	Caroverine (hydrochloride)	Cetirizine (dihydrochloride)	Chloroprocaine (hydrochloride)	Chloropyramine hydrochloride	Chlorpheniramine (maleate)	Chlorpropamide	Ciclesonide	Clobetasone butyrate	Clomiphene (citrate)	Cobicistat	Cromolyn (sodium)	Cyclothiazide	Cytidine	DFO	Danthron	Daprodustat	Deflazacort	Delavirdine (mesylate)	Desloratadine	Dexpramipexole (dihydrochloride)	Diacerein	Digitoxin	Dimenhydrinate	Dimethyl fumarate	Diphenhydramine (hydrochloride)	Diphenylpyraline (hydrochloride)	Efavirenz	Eicosapentaenoic Acid	Emedastine	Enclomiphene (citrate)	Epinastine (hydrochloride)	Eptifibatide	Erlotinib (Hydrochloride)	Etravirine	Ferulic acid	Fexofenadine (hydrochloride)	Flumatinib	Fluphenazine decanoate	Flupirtine (Maleate)	Fluticasone furoate	Gliquidone	Haloperidol	Hydrocortisone cypionate	Icotinib	Idelalisib	Ifenprodil (tartrate)	Imiquimod (maleate)	Ketotifen (fumarate)	L-5-Hydroxytryptophan	L-Tryptophan	Lapatinib (ditosylate)	Latrepirdine (dihydrochloride)	Lazertinib	Levocetirizine (dihydrochloride)	Liarozole	Linaclotide	Lipoic acid	Liranaftate	Lobeline (hydrochloride)	Lonafarnib	Loratadine	Masoprocol	Mebhydrolin	Mecamylamine (hydrochloride)	Meclofenoxate (hydrochloride)	Mefloquine (hydrochloride)	Mephenesin	Methylene blue (trihydrate)	Methylthiouracil	Mifepristone	Mobocertinib (succinate)	Mometasone	Monomethyl fumarate	Moxonidine	Nateglinide	Neratinib	Nicotinamide	Nitazoxanide	Nitrendipine	Nordihydroguaiaretic acid	Olmutinib	Orelabrutinib	Oteseconazole	Oxybutynin (chloride)	Pamapimod	Paritaprevir	Peretinoin	Pergolide (mesylate)	Pindolol	Pipecuronium (bromide)	Pirlindole	Pranlukast (hemihydrate)	Prednisolone Tebutate	Prednisone acetate	Prilocaine	Procyclidine (hydrochloride)	Prucalopride	Remdesivir	Rilpivirine	Rocuronium (Bromide)	Saquinavir (mesylate)	Savolitinib	Simotinib	Simvastatin acid (ammonium)	Stiripentol	Teclozan	Tenapanor (hydrochloride)	Tinoridine (hydrochloride)	Tirofiban (hydrochloride monohydrate)	Tolbutamide	Topiroxostat	Tranylcypromine (hemisulfate)	Tricaprilin	Triclabendazole	Trimethobenzamide (hydrochloride)	Tripelennamine (hydrochloride)	Tucatinib	Tucidinostat	Umbralisib	Vadadustat	Vardenafil	Varenicline (Hydrochloride)	Vasopressin	Vecuronium (bromide)	Vemurafenib	Zanubrutinib	ÃŽÂ±-Lipoic Acid	ÃŽÂ³-Oryzanol
P08237	PFKM	PFKM	Cluster_1	1	0.425331	-0.457081	-0.00377328	-1.52272	-0.0705438	0.161243	-1.26107	-0.353443	-0.767317	1.8178	-0.689193	0.342149	0.450914	-1.91747	-0.709102	-1.33606	0.14159	-0.343768	-0.548785	-1.20901	-0.374718	-0.431194	0.613266	0.556467	0.276009	-1.23889	-0.389532	-1.22403	-0.70995	-0.36471	0.419802	0.179796	-1.22408	0.132721	-1.21826	-1.16504	-0.501186	-1.25066	-0.520641	-0.767317	0.257461	1.23239	-0.72022	2.16172	1.02136	1.29518	-0.420609	-0.741611	-0.378591	-2.03895	-0.543254	-0.767317	-0.55397	0.295527	-1.21716	-1.14497	1.71143	0.370415	-1.21627	0.233724	0.986637	-0.425575	-1.21326	0.396923	-1.21494	-0.368718	-1.18602	-1.47195	-0.767317	-0.992983	-0.428478	-1.28802	-1.2176	-2.8208	0.136802	0.339476	-1.2306	0.291485	-2.03895	0.406279	-0.351251	-2.03895	-1.3449	0.476017	-1.19024	0.128348	1.2224	-0.421987	0.316348	0.283562	0.254351	-0.523027	-0.428905	-0.767317	-1.34745	-1.22254	-0.560924	-0.407342	-0.517713	0.591015	1.09994	-0.560744	0.997688	-0.870899	0.418712	-0.373864	1.14099	-0.997621	-1.21003	0.38975	0.437487	-1.25533	-0.0262832	-2.07392	-1.34458	-0.541605	-0.795924	-1.37594	-2.03895	-0.313729	-0.393073	-1.18999	-1.21752	-0.711596	-0.767317	-0.435379	-0.6696	-0.767317	1.90282	-0.767317	-1.18142	1.29728	-1.20797	1.29357	0.153369	-0.455072	-1.19879	-0.326215	-1.47524	0.537791	-1.18097	-0.371829	0.580067	-0.492306	0.23948	-1.20461	0.381387	-0.444267	-2.04793	0.215374	-1.22011	-0.371411	-1.45484	1.37122	-0.381892	0.242954	0.897994	-2.03895	-2.04275	-0.347109	0.353898	0.223223	0.460531	0.365916	-0.550703	-2.03895	-1.671	0.342037	0.310321	1.2507
P07951	TPM2	TPM2	Cluster_1	1	0.153455	1.20606	1.15118	-0.516343	2.11962	1.1956	0.969654	1.15698	0.722148	2.61719	-0.720672	1.30792	0.316297	0.488252	-1.45632	1.32771	0.315143	0.889218	0.491311	1.13489	2.08046	1.07954	0.534828	0.085441	2.06858	2.62292	2.70968	1.14973	1.08649	0.255746	0.299531	0.563764	1.18056	0.077945	-0.518731	1.02112	2.559	1.08216	1.3194	-0.0270508	1.37433	1.06058	1.26552	1.93898	-0.317511	1.1628	-1.28318	0.323767	1.04893	0.207961	1.08669	0.635191	-0.255923	1.14251	0.334948	0.213437	1.3034	1.27809	1.14415	1.38318	0.359311	0.994297	1.06884	1.3465	-1.42915	1.91582	2.1575	-0.329319	1.26544	0.02532	2.70397	1.78918	1.938	1.38286	0.188913	-0.468209	1.93842	2.05977	0.221056	-0.565846	0.89	1.03949	1.36339	1.20749	-0.290512	2.76419	0.393682	0.502147	1.33301	-0.305427	0.525035	1.33738	0.239875	-0.691669	0.429159	1.92529	-0.285644	1.11419	0.504022	0.412847	-1.11087	1.11137	0.549496	0.446503	1.11573	1.29677	-0.258854	2.63063	-0.310573	-0.498916	0.265574	1.23343	-0.193494	0.913443	0.464419	-0.254748	1.29262	2.05766	1.94497	0.164033	0.573321	0.990039	-1.27629	-0.292271	0.717615	0.32039	-0.639958	-0.658797	0.541979	2.72372	-0.454367	-0.493659	0.352728	1.96108	-0.602117	2.00135	0.129556	1.1268	1.8615	0.863368	0.352731	1.06523	1.00943	1.25843	2.10726	1.00952	1.25826	1.30268	1.25241	-1.0923	1.15656	0.512609	1.24704	1.10148	1.78622	1.2702	-0.275559	-0.688486	-1.09108	0.376236	1.80608	1.33177	-0.471587	-1.21393	-0.257015	1.05296	1.28367	-0.336315	1.9679	2.64913
Q02388	COL7A1	COL7A1	Cluster_1	1	-0.648157	-0.883735	-1.18071	-0.164198	1.68979	-0.0284686	0.823845	0.452069	0.168355	0.357144	1.45406	0.872031	-1.11619	0.365288	0.144793	-0.253512	0.893246	1.64045	0.180932	0.027764	-0.179815	-0.787711	0.814976	0.0398476	0.233727	-0.42655	-0.860801	0.536295	-0.204413	-0.200166	0.348078	1.14026	-0.477704	0.0710405	-0.553843	-1.09316	1.49085	-0.388572	0.513176	1.3321	-0.884641	-0.322445	-0.330191	1.35658	1.6643	0.602631	-0.99683	-0.265729	-1.49663	-0.0969511	-1.06691	0.829507	0.454485	0.902928	-1.03471	2.62961	0.403461	-0.350639	-0.176847	0.757857	0.547934	0.897417	1.01977	-1.57154	0.104654	0.560129	1.66625	0.449998	-0.344661	-0.041194	0.75146	-1.09342	0.313538	0.0743975	2.17749	0.247581	0.212237	2.54727	-0.532807	0.508002	-0.244723	-0.513158	1.12728	0.237995	0.914784	1.71478	0.314207	-0.895068	1.30638	-0.41666	0.482813	0.896038	1.29952	-0.42016	0.086052	1.97155	-1.57154	0.630359	0.435085	0.793455	1.47285	0.266139	0.382632	-0.0782344	1.06211	0.180059	0.481662	0.68183	0.390323	0.626002	1.00192	-1.26669	0.996547	-0.868366	0.463869	-0.139643	-0.879451	-0.983843	-1.49663	0.579453	-0.121155	0.704834	0.119118	1.20761	0.438957	1.44399	0.387147	-0.490304	0.996241	0.0955147	-0.196827	1.15167	1.71144	2.0443	-1.08391	0.459107	-1.06441	1.12044	0.234019	0.0198648	0.140131	-0.229222	-0.194604	0.239998	1.47866	1.27999	-0.196737	1.39664	0.207288	0.438145	-0.398551	0.729125	-0.394803	-0.0561309	1.32627	0.629491	0.467426	1.34403	0.272779	-0.149748	0.0638416	2.28237	0.591864	-0.80738	-0.160872	-0.460444	-0.492236	1.07464	-0.24542	1.26886
Q96A29	SLC35C1	SLC35C1	Cluster_1	1	-1.61105	-0.0280939	0.503355	-1.31458	-1.40079	0.163696	-0.306915	-0.880398	-0.198216	0.488465	-0.434526	0.0891705	1.06763	-0.29417	0.0131855	0.799683	0.0624249	0.631018	-0.43637	-0.385174	-0.886723	-0.176718	-1.42857	-0.493157	0.402645	-0.403126	0.51959	0.378496	-0.583892	-1.05898	0.0954728	0.135496	0.355268	0.882424	0.218199	-0.625736	-0.962728	-0.398371	-0.849382	-0.0196641	-0.6454	-0.348409	0.45325	-0.61595	-0.139973	-0.0979654	-0.693499	-0.805023	-0.78861	0.193278	1.13403	-0.345079	0.225006	-0.714534	-0.248495	0.177999	0.696114	-0.422491	0.361982	0.863409	-0.200166	0.297107	0.354247	-0.915405	0.104127	-1.20196	-0.187781	-0.204706	-0.364004	-0.0106629	0.691276	0.0023394	-0.536524	0.273246	0.861995	0.101229	-0.148092	1.35415	0.837312	-0.62574	0.383861	-0.170115	-0.715912	0.595599	0.180636	0.0882886	-0.68182	-0.269651	0.461919	0.241453	-0.2144	0.065242	0.214857	0.289218	-0.325917	0.530452	0.525404	-0.0533685	0.615164	-0.242063	-0.328832	-0.276376	-0.239822	0.344722	1.12097	-0.330499	-1.41418	0.167826	-0.872416	-0.225294	0.474825	-1.35981	0.81497	-0.607991	-0.700866	-0.351002	-0.457844	-0.305396	-0.638046	-1.05769	-0.828483	-0.00886297	0.547679	-0.0889604	-0.179206	-0.754353	0.15378	0.113283	-0.416428	-0.527157	-0.0379271	-0.0716908	-0.760688	-0.0121058	-1.56565	-1.36524	-0.421851	-0.288978	0.648916	0.517903	0.341357	0.303506	-0.149411	-0.163599	1.50317	-0.0765407	0.294822	0.152652	-0.237516	0.576338	-1.07809	-0.620132	-0.805309	-1.10964	0.428774	-0.381207	-0.370104	-0.498503	-0.479684	-0.543969	1.06223	0.170966	-0.863349	-0.0462205	-0.286364	0.0639067	-0.19532	-1.32423	0.401802	0.804384
A9QM74	KPNA7	KPNA7	Cluster_1	1	0.329181	0.0141459	-0.0787029	-0.430705	-0.656946	-0.796395	-0.3211	0.0772628	-0.290091	0.513638	-0.544275	-0.208468	-0.171969	0.141359	-0.144067	-1.02016	-0.39499	-0.167517	0.714767	0.0438922	0.12659	-0.20055	-0.183405	-0.497744	0.193304	-0.171885	0.0292734	-0.0717977	0.521881	-0.229294	-0.124894	-0.161829	-0.268912	0.0615574	-0.327284	-0.552514	0.192634	-0.725001	0.474442	0.402636	0.282955	0.0746992	0.336954	-0.109454	-0.242827	-0.326107	0.139872	-0.913758	-0.630633	-0.740205	-0.129197	-0.215446	-0.652216	0.315859	0.0612584	-0.113817	-0.27821	-0.294032	0.0593363	-0.322502	-0.770383	-0.676811	-0.790102	0.227343	-0.0109176	-0.319324	0.553659	0.157915	-0.353594	-0.0481004	-0.822213	-0.0729268	-0.0115239	-0.212002	-0.778362	-0.593539	0.266144	0.62187	-0.988698	0.186299	-0.357013	-0.163799	0.111845	-0.396942	-0.636898	-1.15079	-1.03562	-0.282274	-0.62281	-0.287297	-0.708078	-0.314412	0.100351	-0.131932	-1.0184	-0.129552	0.542814	-0.353638	-0.684495	-0.147393	-0.231537	-0.422807	0.146886	0.358442	0.539401	-0.255818	-0.583825	0.0273028	-1.02441	-0.783916	-0.32919	-0.378789	-1.00829	-0.173697	0.144938	-0.58619	-0.156216	-0.497297	-0.731036	-0.426498	-0.251291	0.206757	-0.292397	-0.161713	0.063752	0.53641	-0.106625	0.183591	0.16613	-0.319097	0.577509	0.61846	0.127422	0.11319	-0.7146	0.26621	-1.15154	-0.733393	-0.271226	-0.500461	-0.0445902	0.0594676	-0.0645771	0.116592	-0.237367	-0.117864	-0.251439	0.119216	-0.466608	0.658468	0.188838	-1.0361	-1.03105	0.901071	0.550777	-0.242061	-0.200976	-0.67746	-1.04271	-0.709593	-0.307092	-0.113666	0.0743252	0.014051	-0.723248	0.673662	0.0945777	-0.594394	0.125268	0.0913847
Q63HK3	ZKSCAN2	ZKSCAN2	Cluster_2	2	-0.717055	0.33404	-1.8943	-0.732275	0.774881	-0.605972	0.110227	-1.22279	-0.539659	-0.585087	0.165005	-0.881313	-1.27276	-0.792878	-0.716487	0.0788461	0.457156	-0.0682732	-1.28557	-0.66869	-0.817044	0.533517	-0.232657	0.926426	-1.4227	-1.14453	-0.227823	-0.681026	-0.0716976	-1.13078	-0.674547	-0.309689	-1.34774	-0.703736	-0.754017	0.173403	-1.28519	-0.844415	0.408555	0.377039	0.289143	0.307141	0.66806	-0.488516	0.478156	0.769634	-0.0825473	-0.519638	-0.23308	-0.535659	-0.193672	-0.769718	-0.457432	-0.31132	0.240867	-0.278269	-0.314416	0.0666997	0.059308	-0.398979	0.340469	0.169631	-0.0678362	-0.36941	-0.401692	-0.669953	-0.396879	-0.37815	-0.381687	-0.696419	-0.764363	0.979453	0.338148	-0.831581	-0.315135	-0.774174	0.0259864	-0.54651	-0.319365	-0.244446	-0.795403	-1.26853	0.164791	0.474414	1.0128	-0.707589	-0.464175	-0.980144	-0.352631	-0.300177	-1.02424	0.120952	-0.805219	0.224791	-0.798137	0.436157	-0.0354509	-1.2054	-0.337049	-0.925043	0.296017	-1.18197	-0.65082	-0.87958	-0.63944	-0.958478	-0.354708	-0.240199	0.190445	-0.853522	-1.23574	-0.404232	-0.315256	-0.00971522	-0.405656	0.134065	-1.29245	1.00817	-0.769569	-0.29236	-0.827756	-0.150308	0.423991	-0.273248	-0.0149802	-1.42735	-0.254943	-0.0804617	-0.905654	-0.114038	0.93811	-0.117444	-0.171292	0.0341763	-1.01596	-0.394386	-0.17284	0.475149	0.0612623	-0.0666469	0.392922	-0.553122	-1.13153	-0.484576	0.586005	-1.71319	-0.0150487	-0.909911	-0.833645	0.206991	-0.678877	-0.836823	-0.0182095	-0.631994	0.545921	-0.62881	-0.873011	-0.704145	0.113827	-0.369571	-0.674254	-1.44421	-0.711497	-1.0686	-0.185454	-0.307672	0.231672	-0.456846	-0.516473	0.331828
Q9H867	VCPKMT	VCPKMT	Cluster_2	2	-1.1585	0.118379	-0.163933	0.28316	0.229188	0.159966	1.10139	-0.586662	-1.1161	0.928337	0.390666	-0.0638926	-0.770555	-0.456914	-1.10393	0.611841	0.398853	0.717136	-0.323685	0.742572	-0.00936516	-0.164878	0.630364	0.129159	-0.909648	0.628263	-0.315243	0.411792	0.330693	-0.252156	0.822649	-0.909648	-0.243388	-0.930409	0.809628	0.391699	-0.051096	0.318183	-0.316173	0.229464	-0.909648	0.198698	-0.157121	-0.289956	-0.461488	0.731693	0.271839	-0.0870272	-1.05588	-0.0781697	-0.909648	-0.77536	-0.0962712	-0.402644	0.205084	-0.375447	-0.909648	-0.386583	0.192934	0.0998893	-0.226627	-0.123585	0.761401	0.752708	-0.590778	0.174949	0.0174322	0.618231	-1.1161	-0.238135	-0.709538	0.385778	-0.245796	0.591061	-1.21354	0.523425	-0.909648	-0.909648	-0.38587	-0.38975	-0.168067	0.52509	-0.0299521	0.000222106	-0.476281	0.162259	-0.446355	-0.909648	-0.014087	-0.391029	0.0741972	0.0496734	-1.09026	0.0797286	0.0429655	0.246834	1.18654	-0.299548	0.266774	-0.20311	-0.593422	-0.545533	0.136794	0.197151	-0.461209	-0.346028	0.126549	-1.22588	-0.346646	-0.499659	-0.594648	0.600665	-0.833712	-0.341242	-0.366479	-0.909648	-0.49944	0.119637	-0.608271	-0.0669251	-0.909648	-0.289599	0.452251	-0.909648	0.304518	0.222764	-1.03455	-1.1161	-0.555734	-1.1161	-0.319636	-1.04506	-0.305974	0.23695	-0.142855	0.139262	-0.291955	-0.0475014	0.13759	0.868586	0.00574772	-0.572637	-0.188656	0.115875	-0.909648	-0.326147	0.636414	-0.418837	-0.570232	-0.0517306	-0.159531	-0.909648	0.0714806	-1.02975	-0.236268	0.192158	-0.129944	0.39712	-0.909648	-0.338551	0.535775	-0.909648	0.507285	-0.371577	-0.420488	-0.164179	-0.909648	-0.0961455	-0.00833644	-0.122536
Q8N9R8	SCAI	SCAI	Cluster_3	3	-0.948076	-0.268149	-0.679274	-1.2027	-0.472585	-0.890169	-0.588071	-1.62565	-0.473237	-1.62565	-0.309579	-0.0482706	-0.593003	-1.06079	-0.140142	-0.865023	0.161201	-0.277179	0.512722	0.804105	0.00160751	-1.62565	1.23688	0.810546	0.351635	1.3209	1.32134	0.574643	-0.693132	-1.12686	-0.315734	-0.0126116	0.408451	0.970991	-1.62565	0.32369	1.45355	-0.721904	0.91351	-0.674041	-0.714343	0.527252	-1.05925	0.0719116	-0.203405	-1.01229	1.83005	-0.737754	-0.227247	0.305707	-0.639265	-0.368929	-0.987949	-0.826326	0.96668	-0.455724	-0.702032	-1.58141	-0.306963	-1.05172	1.38596	-0.441628	-0.325479	0.519507	0.249341	-0.207998	-1.03188	-1.58141	0.137307	-0.8067	0.804855	-0.193009	-0.20178	0.0623281	1.32127	-1.08262	0.317542	0.541043	0.681467	-1.62565	-0.897586	-0.183281	-0.382458	1.02183	-0.596209	0.167167	-1.58141	-0.17018	-0.154022	-0.748307	-1.58141	0.698709	1.58247	-0.217874	-0.049638	-0.187373	0.776463	-0.334715	-0.122453	0.714249	-1.58141	-0.403453	0.724389	-0.835106	-1.62565	1.54718	1.20259	0.145992	1.46477	-0.874424	-1.62565	-0.436293	-1.62892	2.52291	0.93328	0.393437	0.523051	-0.656501	-1.09301	-0.244896	1.65139	-0.199532	0.0331368	-0.69744	-0.337292	-1.62565	-0.834336	0.0470255	-0.00640526	0.949325	-0.358474	1.98397	0.404492	-0.263738	-0.182394	-0.442894	-1.1779	-1.0995	0.464946	-1.02639	-0.0954859	-0.125344	-0.451508	-1.0282	-0.877574	0.231597	-1.58141	0.78208	-0.0948482	-0.580209	-0.847605	0.129225	-0.889679	-0.314675	-0.643373	0.0107673	0.721485	0.832378	0.364051	0.249165	-1.0353	0.525873	-0.87462	0.936697	-0.587444	1.70201	-1.58141	-0.254614	0.0213241	-0.409459
Q969Q5	RAB24	RAB24	Cluster_3	3	-0.103927	-0.139762	0.216371	-0.356869	0.160396	-0.82804	-0.105498	-0.556054	0.0270819	-0.00253638	-1.14145	-0.982771	-0.779697	0.204491	0.239944	0.20654	-0.407423	-0.653622	0.0489216	0.0804031	-0.128932	-0.120051	-0.0107548	0.488255	0.156178	0.089604	0.0703017	-0.352845	0.0213094	-0.274687	0.150239	-0.264448	0.122758	0.0218084	0.156345	0.400091	-0.31366	-0.586836	0.0907026	-0.0811746	0.198164	0.311241	-0.151245	-0.164055	0.160095	0.125911	0.0229247	0.0449357	-0.560589	-0.0516879	0.0666486	-0.0885513	-0.0381932	0.00812287	0.136589	-0.173865	0.167589	0.104133	0.15923	-0.00608444	-0.304204	-0.0972471	0.172454	0.300257	-0.227502	-0.2044	-0.442162	0.0290069	-0.176729	0.143893	-0.0892386	-0.2776	0.0451076	0.0636559	-0.0244278	0.154813	0.297853	-0.18838	0.063711	-0.732283	0.142602	0.155975	-0.00481122	-0.647165	-0.275502	-0.467678	0.209798	-0.385039	-0.182816	-0.267704	-0.332406	-0.0408758	0.103654	-0.104727	0.0225703	0.0887716	0.00737021	0.200751	0.0163357	-0.0190942	-0.0235192	0.0678011	-0.0437473	-0.250394	-0.229081	0.246019	0.16303	0.392712	0.0698634	-1.01396	0.152756	0.198074	-0.252572	0.122263	0.0554624	0.0250865	0.109414	0.0604116	-0.444691	0.313309	0.0617325	0.0820376	-0.442837	-0.0678309	-0.226981	-0.785275	0.0966806	-0.0659768	0.107746	0.00469281	-0.21686	-0.301987	-0.102719	0.126498	0.0753923	-0.321183	-0.284189	0.166091	-0.313642	-0.253235	-0.00404272	-0.219446	-0.0215261	0.0272476	0.12927	-0.637862	0.0493216	0.0437156	-0.0727006	0.00985968	-0.906839	-0.537751	-0.722715	-0.11403	-0.22041	-0.258375	-0.659176	-0.150922	0.0298472	-0.167705	0.0623546	-0.388953	-0.199456	0.117873	-0.356138	0.14637	-2.25585	-0.304098	-0.187151	0.133172
Q8N2H4	SYS1	SYS1	Cluster_3	3	0.0371397	-0.130667	-0.0275023	-0.371615	-0.3851	-0.201773	0.260907	-0.252123	0.306628	-0.271282	0.212306	0.290234	0.236409	-0.0991993	0.153557	-0.115624	-0.309484	-0.424516	0.354067	0.122588	-0.072456	-0.156925	0.156571	0.18344	-0.21469	-0.0587606	0.221902	-0.16063	0.418329	-0.0751306	-0.023337	0.00588066	-0.138639	-0.0142208	0.0149077	0.417244	0.293841	-0.170573	-1.29165	-0.526168	0.368828	-0.826362	-0.299876	-0.357536	0.19524	-0.473729	0.39775	0.0294388	-0.8186	0.230336	-0.19753	0.440492	-0.691646	-0.141643	-0.876046	0.187652	0.192259	0.105715	-0.461096	0.169571	0.471733	0.242093	-0.416737	-0.283451	-0.910547	-0.191781	-0.493739	-0.0598993	-0.513018	-0.24945	-0.550561	-0.113622	-0.143059	0.187872	-1.29878	-0.218429	-0.410599	-0.372552	0.430364	0.479742	-0.394608	0.112781	0.314592	-0.301624	-0.109726	-0.00940753	-0.941292	-0.750192	-0.453306	-0.431197	0.107085	-0.0913892	0.376286	-0.481409	-0.345513	-0.311883	0.372154	0.175633	-0.246058	-0.0237107	-0.557108	0.00224669	-0.156233	-0.274468	-0.317691	0.195204	0.356817	-0.200519	-0.0503031	-0.189284	-0.755584	0.0299482	-0.979717	0.168843	0.179969	-0.40184	-0.265209	-0.593163	-0.148022	-0.14257	0.485081	-0.00602089	0.0774028	0.0137264	-0.40107	0.0369115	0.0605001	0.160523	-0.0753451	-0.15719	0.126402	0.146551	-0.0978262	0.0351093	0.0463685	-0.384842	-0.244227	0.279281	0.175133	-0.80622	-0.981069	0.105349	-0.092874	-0.0715572	0.120508	0.257659	-0.352662	0.156144	-0.225154	-0.445412	-0.014268	0.0709165	0.426697	-0.296562	-0.350649	-0.405154	0.0664368	0.000398118	0.229	-0.754248	-0.428398	0.150372	0.122789	-0.203131	-0.099262	-0.0556511	-0.263397	-0.456614	-0.585969	-0.281109
O15068	MCF2L	MCF2L	Cluster_4	4	1.31453	-0.101998	-1.3594	-0.0317705	2.07748	2.59272	-0.110034	-0.13316	2.47874	1.31386	2.59245	-0.327667	-0.00364371	-0.143332	-1.26353	0.894787	-1.26353	-1.26353	-2.59871	0.026942	2.31588	-1.26353	-0.745959	2.77847	1.9746	-1.26353	-0.0323935	-0.0316153	-1.26353	-0.196726	-1.26353	-0.254864	-0.0467248	-0.850972	-1.26353	-0.0182655	0.972553	1.49046	0.661688	-0.745959	2.03709	1.45745	2.16552	3.69046	1.00648	2.09259	0.152254	1.07138	0.0807592	-1.26353	-3.76489	2.15157	-0.586281	-0.261277	-1.26353	1.76744	-0.386473	3.21763	0.0491888	3.5061	2.49346	2.41895	-0.0418716	-3.76489	1.32243	2.55954	-0.225662	0.841101	-0.745959	0.534633	0.137278	-0.17627	1.16761	2.87144	2.68387	-1.26353	1.07678	1.02449	1.29846	2.61683	-1.26353	1.4694	-0.0485229	2.40669	0.0478595	1.23997	2.18432	-1.55395	-0.0113106	-0.0375621	0.852723	-0.0726498	-1.26353	0.760127	-0.155004	1.21118	-0.554666	-0.0283104	1.0429	-0.745959	0.791554	2.52852	2.43158	0.964813	2.5541	-0.26323	-2.65184	-1.38854	0.919432	0.120249	0.0711337	1.39141	-1.26269	1.81933	-1.32033	3.2135	0.844439	0.0385792	-0.305076	0.130094	2.0917	0.0565164	-0.101952	0.37801	0.852446	1.07114	2.4036	2.75973	0.558934	-0.745959	2.70961	2.567	0.0549186	0.0256346	-1.26353	2.06467	0.0491751	-0.0321227	1.29676	-0.745959	-0.197807	-1.26353	2.57946	-1.5542	2.21531	0.0103588	-1.41584	2.15917	3.75623	0.923768	0.0404169	1.06497	2.38664	0.0458629	1.07006	-1.46738	-1.50647	0.106905	1.06923	7.63044	-1.26353	-0.0356599	0.0714779	-1.26353	0.955884	0.0189697	2.29563	2.26328	2.35668	0.0769404
Q9C073	FAM117A	FAM117A	Cluster_4	4	-2.25886	-0.109783	-5.6085	0.378256	-0.103851	0.106638	-0.879226	-0.518309	0.0206435	0.158079	0.596607	0.161472	0.365992	-1.0825	-0.648696	-0.226314	0.0114414	0.138627	-0.0335644	-0.113492	0.126023	-0.396767	0.489657	0.538376	-0.662679	0.0583755	-0.568605	0.33489	-0.0446571	-0.895804	0.181912	-0.303394	-0.427501	-1.77739	0.0364303	-0.525872	0.0672914	-0.519909	-0.178704	-0.455782	-0.467646	-0.0857422	-0.0916257	0.121799	-0.214089	0.0418148	-0.968542	-0.119638	-0.156447	-0.0811401	-3.67539	0.117211	0.0795427	0.190017	-0.474717	-0.451929	-0.861891	-0.162849	0.0110046	-0.0177016	0.510959	-0.90576	-0.0311892	-1.712	-0.681589	-1.30695	0.0669329	-0.663471	-0.865823	-0.667354	-0.342693	0.670625	-0.955032	0.214787	0.123829	-2.43891	0.193912	-0.133034	0.352105	-0.706675	-0.17404	-0.446972	-0.119107	0.129024	-0.662581	-0.0242083	0.232164	-0.332488	-0.0607531	-0.0643961	-0.3705	-0.328986	0.594428	-0.481542	-0.0481665	-0.18276	-0.138266	-0.386554	-0.341836	-0.177693	-0.177481	0.443504	-0.114495	0.116375	0.141409	0.0434302	0.11729	-6.58432	-0.134848	-0.745339	-0.813448	0.19407	-5.32218	-0.0503094	0.00484876	0.00688301	-0.0390673	0.26757	-0.0462027	0.469152	-0.0617488	-0.616326	0.153802	-0.049314	-0.0711278	0.0319816	-0.2789	-1.11434	-0.0570032	-1.20169	-0.716242	-1.43799	0.170078	-0.00164973	-0.469747	-0.0240416	-0.0697486	0.214763	0.0313978	-0.727646	-0.167794	0.142519	0.589028	-0.0427092	-0.102246	0.657451	0.000872001	0.0536872	-0.163752	-0.00754009	-0.480759	-0.1652	-0.243285	0.228689	-0.00698098	-0.444562	0.0021306	0.14712	0.291031	0.297497	-0.335318	0.0516929	0.179826	-0.982772	-0.260487	-0.333991	-2.11128	-0.501723	-0.0309281	-0.337761
O75363	BCAS1	BCAS1	Cluster_4	4	-0.863554	0.347645	-1.1318	1.2164	0.420833	0.469272	0.16413	0.575362	0.879912	-0.251385	1.56882	0.225449	0.42046	1.38001	-1.78713	0.144955	1.23621	0.466472	0.0804407	1.04667	0.612912	1.18944	1.02947	0.172156	0.661026	1.1544	-1.30572	1.29105	0.438082	0.196167	-0.0253498	-0.260323	-0.54066	1.42892	1.00806	-1.37806	-0.438454	-0.979896	0.542132	0.985073	1.65733	0.164618	-1.1318	1.14756	1.29813	0.935755	-0.364787	1.47643	0.237584	-1.34942	-1.1318	0.792896	0.2852	-0.0640602	0.744292	-1.29454	0.115772	0.0557741	-0.565769	0.152918	1.13976	-0.497655	0.637886	-1.1318	0.392997	0.5608	-0.712257	0.714255	-0.162034	0.550303	1.06513	1.66315	1.1582	1.85207	-1.78713	-1.33809	0.540818	0.995469	0.951351	0.385138	0.659421	0.837439	1.03102	0.420232	-0.179343	0.997445	0.135631	0.141044	1.00282	-0.766899	1.25925	0.377431	0.142593	0.499739	-0.281532	0.217257	0.658813	0.471305	0.606165	-0.000808203	-0.737182	0.938118	-0.205101	-0.266565	0.658714	0.53006	0.649166	-0.148454	0.162353	-0.889422	0.711121	0.483143	0.041784	-0.640415	-0.180434	0.183661	-0.22596	0.707195	0.69543	0.19723	1.58217	1.07652	-0.776329	0.0928947	0.752639	0.766582	1.5441	0.927318	1.02923	0.991774	1.15622	0.721445	0.482337	-1.37179	-0.558082	1.0078	0.620132	0.4345	0.872816	-1.32514	-0.375262	0.785935	-0.766561	0.652006	0.681687	-0.0124862	0.529249	1.35221	-0.759629	-0.748816	0.346126	1.12054	0.00582312	1.42741	0.985073	1.13273	-0.272502	1.16633	0.444693	5.97673	0.618856	-0.239202	-0.0354736	1.0526	0.792874	0.605872	-1.1318	1.60791	0.0088816	0.717941
Q9H2W2	MIXL1	MIXL1	Cluster_4	4	1.25985	3.75052	-0.252988	1.60297	1.77385	1.32212	-0.299653	0.858006	0.965048	2.67899	1.42471	0.445263	2.4944	2.62667	1.07559	0.377519	0.516111	0.545215	1.18202	1.81753	2.60482	1.24662	2.05041	-0.77561	1.30663	1.62989	1.10489	2.02863	0.379874	2.20256	2.98182	4.59037	3.94054	-0.285648	0.541637	-0.77561	1.18071	2.93805	1.25519	0.284903	0.90836	1.22657	3.53291	0.380917	0.464317	1.91179	1.4228	1.03735	3.8423	3.95172	-0.252988	1.01629	-0.252988	2.52501	0.44129	0.614083	1.01033	0.439517	2.72057	0.468056	3.17939	0.581177	1.17864	-0.252988	0.999654	1.12628	4.35502	2.00165	1.80217	1.3832	-0.0948451	2.13749	1.91725	1.64953	3.20496	-0.77561	1.23002	1.2182	-0.332865	2.27043	1.14032	2.49567	0.721859	1.15303	4.03718	-0.106181	2.65504	1.14369	0.506072	0.926133	2.39359	0.49706	2.45234	0.156736	1.90335	1.10428	0.47813	1.0995	3.0042	3.3069	0.529884	3.12338	2.20893	2.41954	0.920624	0.551512	0.5249	-0.792094	0.830164	-0.100789	1.72453	2.45347	-0.82702	2.42242	1.82489	1.15519	2.23799	1.68785	1.223	4.01133	1.1405	2.63133	-0.252988	1.94551	2.43735	1.35536	0.688879	1.01684	-0.252988	0.34297	-0.113877	2.59505	1.13014	2.12703	3.61333	1.16376	0.52531	0.418317	0.274472	0.956024	0.927524	0.876729	2.3523	0.934347	1.1055	3.84887	1.10837	0.351656	-0.252988	1.25905	-0.224276	0.468566	1.06743	1.37179	0.985076	2.00171	1.04457	0.350448	0.411242	5.67556	2.50928	4.44826	1.83268	1.17228	1.91802	0.494143	-0.252988	0.445532	0.51524	1.16095
O94782	USP1	USP1	Cluster_4	4	-0.500635	-0.23195	-4.99764	-0.226052	-0.189186	-0.110959	-0.0618823	-0.150257	-0.0328826	-0.127068	-0.344687	-0.0842458	-0.794544	0.0311098	-0.339592	-0.108833	-0.187115	-0.0927829	-0.237643	-0.0353582	-0.1863	-0.065816	-0.184232	-0.573872	-0.0383858	-0.17868	-0.362573	-0.341827	-0.103418	-0.189746	-0.126382	-0.161831	-0.15196	-0.21589	-0.0796475	-3.11153	-0.0856324	-0.249791	-0.179055	-2.12301	-0.250855	-0.145526	-0.0701502	-0.106516	-0.0353256	-0.229564	-0.149917	-2.6241	-0.431301	-0.327192	-4.99764	-0.249241	-0.145708	0.0922612	-0.185263	-1.00942	-0.210416	-0.107437	-0.217093	-0.130126	-0.372034	-0.0925615	-0.311996	-4.99764	-0.225869	-0.132416	-0.228372	0.0367191	-0.106426	-0.191418	-0.0584047	-0.918058	-0.130491	-0.103809	-1.00718	-4.13271	0.0477125	-0.193502	-1.35167	-0.130827	-0.119542	-0.426358	-0.175065	-0.320668	-0.107688	-0.274384	-0.243727	-0.114501	-0.168874	-0.111674	-0.22472	-0.264607	-0.545913	-0.109553	-0.128495	-0.178741	-0.188792	-0.15852	-0.238966	-0.18406	-0.213189	-0.585202	-0.624329	-0.123878	-0.179694	-0.11352	-0.12035	-4.24211	-0.109557	-0.912831	-0.168068	-0.423284	-5.6054	-0.324571	-0.172278	-0.0344693	-0.146822	-0.861002	-0.0802193	-0.81961	-0.108244	-0.34023	-1.83645	-0.142255	-0.51234	-0.0480835	-0.0743886	-0.0152073	-0.0148156	-0.175806	-0.0544309	-0.124729	-0.29088	-0.168739	-0.138041	-0.136622	-0.0694061	-0.155018	-0.216698	-1.45079	-1.02069	-0.103049	-0.3309	-0.00507922	-0.160127	-0.370791	-0.199879	-0.266723	-0.35436	-0.0399282	-0.109289	-0.0455788	-0.230098	-0.025173	-0.0622232	-0.101406	-0.0683451	-0.0956782	-0.131491	-1.82322	-0.276048	-0.315042	-0.254395	-0.20259	-0.257237	-0.125896	-0.343917	-0.218296	-0.207084	-0.188246
O60941	DTNB	DTNB	Cluster_4	4	-1.85115	0.158475	-1.00664	0.587577	0.545075	0.628517	0.50704	0.376287	0.160752	-1.54317	-0.965261	-0.702958	-0.246391	-0.590606	0.221274	-0.62488	-0.651317	0.264664	0.324847	0.511388	0.48317	-0.563345	-0.0969034	0.366552	-0.672347	-0.496851	-0.584113	0.207107	0.257938	-0.332993	-0.438669	-0.44524	0.302151	0.438761	-0.587485	0.372732	0.307678	0.277432	-0.552938	-0.249677	-0.672821	-0.162822	0.470108	0.494095	0.434467	0.376324	0.409986	-2.04855	-1.03059	0.334204	-2.90949	0.0579689	0.531714	0.370576	0.467247	-1.40824	0.413917	-0.710883	-0.338862	-1.10016	-1.63839	-0.0699271	0.5659	-3.05328	-0.436121	0.561104	-0.822574	0.54821	0.350338	0.347415	-0.944684	-0.919975	0.324237	0.186822	0.12399	-0.338542	-2.87639	0.50196	-1.73699	0.277438	-0.449045	0.611874	0.44292	0.532935	-0.496143	0.430933	0.201697	-0.65597	-0.778099	-0.757268	-1.75349	0.621135	-0.443442	-0.196686	-0.775419	0.738262	-1.53631	-0.434201	0.418109	-2.53598	-0.413721	0.273241	-0.622862	0.407567	-1.64679	-0.610535	-0.742714	-5.39997	0.699896	-0.759821	0.450907	0.57365	-5.17357	0.472663	0.520386	0.232067	-0.35286	0.371831	-2.60993	-0.632425	0.343897	0.314092	0.0728187	0.475557	-0.00624047	-0.978463	-1.94569	0.10893	-0.551193	-0.070891	0.113493	-1.1426	0.191568	0.487275	0.333178	-0.505421	-0.410866	0.254737	0.503374	-0.164935	-3.0475	0.27072	-1.26323	-0.756299	0.555042	0.249654	0.208528	0.375548	0.470524	0.499469	0.466737	-0.736247	-2.89255	0.61508	0.40521	0.575136	-0.557734	-0.396073	-0.660531	0.941	0.678238	-1.85097	0.536573	-0.114878	-0.687807	-1.58056	-1.00355	-0.59475	-0.567456	0.62639
Q01664	TFAP4	TFAP4	Cluster_4	4	-0.515034	-0.368476	-4.51345	-0.0169863	0.000747397	-0.0561747	0.137475	0.0567888	0.168947	-0.319265	-0.217173	0.128741	-0.533586	0.0280892	-0.454515	0.0110191	-0.168291	-0.0244588	-0.139667	-0.168667	-0.0634399	0.0539824	-0.140601	-0.551522	-0.000411541	0.109014	-0.191791	-0.00905138	0.0252839	0.108594	-0.416665	-0.355761	-0.335597	-0.037255	0.0107433	-1.59698	-0.140553	-0.176759	0.0397977	-1.94045	0.0677694	-0.140145	-0.254865	0.231972	-0.0763372	0.0489687	0.0618024	-1.87622	-0.332693	-0.361394	-4.08537	-0.764341	0.0489454	-0.239338	0.124697	-2.5202	-0.00847404	0.0863701	-0.060905	-0.320793	-0.188349	-0.0326494	0.0763049	-4.28665	-0.033564	0.115795	-0.0770765	-0.000109815	-0.0043348	0.0750996	0.163036	-1.18107	0.0951021	0.0929127	-0.753696	-2.47862	-0.140169	0.059629	-1.57382	-0.0751643	0.125011	-0.293761	0.0935998	-0.0648755	-0.230595	-0.371278	-0.0664092	0.112325	-0.12408	-0.0160763	0.0251683	0.0979636	-0.25275	-0.276844	0.0042699	0.0418785	-0.0134214	0.0414864	0.111267	-0.0911174	-0.106455	-0.939243	-0.359885	-0.0562538	0.145644	0.0151286	0.116939	-5.30382	-0.014332	-1.85586	0.10225	-0.12685	-3.92015	-0.421391	0.0323225	0.0368233	-0.0122214	-0.477608	0.10036	-0.465333	0.0411212	-0.00608295	-2.88568	0.00960225	-0.758996	0.113534	0.170849	-0.276733	-0.161018	0.27003	-0.00179351	-0.00568503	-0.0142481	-0.267501	-0.218626	0.0453534	0.0841445	0.0531521	0.116981	-0.274395	-1.14106	-0.0520681	-0.378825	0.0162357	-0.158393	-0.665823	0.121146	0.0746882	-0.236736	0.0370551	0.193576	-0.0189809	0.128744	0.0181184	-0.135937	0.10179	-0.108037	0.115091	-0.0389756	-4.14161	0.0338067	-0.2279	0.0155823	0.13107	0.0293624	0.0503273	-0.44118	0.191067	0.036813	0.0950145
P13640	MT1G	MT1G	Cluster_4	4	-1.56401	-0.169718	-4.52872	-0.779108	-0.150063	-0.384561	-0.22563	-0.010916	-0.317348	-0.391553	-0.819809	-0.116026	-1.82474	-0.354174	-1.23949	-0.0757747	-0.167485	-0.0289163	-0.257351	-0.362335	1.03162	-0.0921887	-0.406872	-0.0226674	-0.242083	-0.0913966	-1.30196	-0.527709	-0.111091	-0.0626372	-0.0639991	-0.248103	-0.0801793	-0.250337	-0.121298	-0.671938	-0.367366	-0.363461	-0.113539	-1.33573	-0.0856967	-0.24153	-0.215133	-0.38055	-0.333305	-0.0695319	-0.187468	-2.82296	-0.814996	0.549578	-3.43605	-0.471259	-0.297376	-0.302451	-0.0294901	-2.73294	-0.29872	-0.0430117	0.00560471	-0.611266	-1.09038	-0.175012	-0.29157	-5.20744	-0.246139	-0.163889	-0.178467	-0.267086	-0.395647	-0.234911	0.0289852	-0.971894	-0.112892	-0.260119	-1.93775	-1.61946	-0.125909	-0.09896	-3.11749	-0.246234	0.307685	0.086699	-0.175743	-0.904078	-0.208235	-0.656664	0.0212229	-0.0847405	-0.406234	-0.175113	-0.348925	-0.260625	-0.685006	-0.739605	-0.279303	-0.478212	-0.978855	-0.450115	0.0454309	0.104241	-0.507836	-0.0617595	-0.120671	-0.56056	-0.672383	-0.217592	-0.00880688	0.406765	-0.190378	-2.02595	-0.0544407	-0.10355	-1.60332	-0.267259	-0.0879183	-0.284154	-0.075122	-1.14489	-0.26899	-0.242851	-0.354773	-0.80489	-3.15948	0.201235	-0.0721293	-0.0352716	-0.0660503	-0.507727	-0.514216	0.450633	-0.235027	0.0537077	-1.31439	-0.677922	0.0155565	0.00510759	-0.209562	-0.525254	-0.248117	-2.97156	-1.39384	-0.043617	-0.83181	0.0393678	-0.355573	-0.115404	-0.0680431	0.00430784	-0.613485	-0.0435927	-0.153724	-0.184408	0.0348516	-0.151598	-0.101538	0.123363	0.116403	-0.153219	-0.277224	-0.282794	0.0864142	-0.13743	-0.18179	-0.118783	-0.135772	-0.128605	-1.50532	0.42966	-0.215102	-0.354915
O75486	SUPT3H	SUPT3H	Cluster_4	4	0.345943	0.392306	-2.16968	0.228888	-0.0925434	-1.08568	-0.425366	-0.618079	-0.299272	0.454752	0.298307	0.290628	-0.445339	0.433025	0.385927	-0.161798	-0.089508	-0.488513	-0.431297	0.357092	-0.434846	-1.06149	-0.432552	0.372955	-0.867906	-0.309657	-1.20942	-0.211473	-0.584025	-0.539653	-0.223024	-0.58334	0.163719	0.461113	0.346333	-1.25937	0.380057	-0.239165	-0.707734	-0.330335	0.535442	-0.512956	0.276132	-0.379955	-1.10428	-0.4427	0.386947	-0.294496	-0.435932	0.393372	-4.01994	-0.133003	-0.880284	-0.328176	-0.455983	-1.01561	0.270474	-0.3147	-1.30168	-0.604175	-0.890844	0.370564	-0.21105	-0.668392	-0.86583	-1.1981	-1.74384	-1.02569	-0.545326	-1.54464	0.044298	-0.286456	0.291175	-0.102079	-0.438639	0.239851	-0.26923	-0.0634432	-2.00973	0.393121	-0.443552	-1.16913	-1.07643	-0.334258	-1.05264	-0.296891	-0.204341	-0.287136	-0.44807	0.514264	-0.353177	-0.979631	-0.932127	-0.502681	-0.277279	-0.221128	0.293548	-0.423695	-1.83011	-0.544215	-0.287304	0.0882749	-1.21165	-1.31601	0.406336	-0.213803	-0.342197	-5.12102	0.25472	0.271171	0.255106	0.28445	-3.32723	-0.773346	0.52506	-0.363145	-0.266956	-0.721268	-0.571658	-1.81774	0.0418786	-0.226564	-1.19644	-0.212751	-0.282895	-0.382676	-0.369648	-0.32767	-1.12079	-0.315492	-0.591661	0.28304	-0.690371	0.203908	-0.922675	0.405007	0.317379	-0.295848	-0.342202	-0.142103	0.312647	0.0707313	-0.622451	-0.175761	-0.556044	-0.359651	-0.0503408	0.0876703	-0.268614	0.523322	-0.393626	-0.526911	-0.361074	-0.596347	0.323686	-1.83089	-0.479742	-0.258275	-1.86363	-0.313593	0.261644	-0.251804	-0.190777	-0.476258	-0.327616	-0.212779	-0.421608	-0.437014	-0.396896	-0.414044
P80297	MT1X	MT1X	Cluster_4	4	-0.693901	0.0540754	-5.08243	-0.492137	-0.10504	-0.478252	0.0375811	0.0425723	-0.898791	-0.297477	-0.899601	-0.00543851	-1.58462	-0.368441	-0.694712	0.097709	0.111316	0.0339371	-0.571301	-0.23004	0.717396	-0.154303	-1.03993	-0.14714	-0.00961911	0.0498947	-1.14827	-0.41973	-0.0715515	0.0150678	0.255518	0.0943701	0.274204	-0.245869	-0.600165	-0.854045	-0.369485	-0.164247	0.101186	-1.27358	0.0826898	-0.168084	0.122491	-0.233301	-0.0617545	0.0387818	-0.12729	-3.313	-0.262085	0.296529	-3.5114	-1.07937	-0.0144192	-0.0340892	-0.0280054	0.702184	-0.246311	-0.0445356	0.255885	-0.88536	-0.800153	-0.0767412	-0.144596	-5.08243	-0.0783459	-0.233905	-0.00580518	-0.139973	-0.319715	-0.175607	0.143632	-1.30296	-0.056807	-0.122958	-1.58749	-2.01261	-0.133562	0.0257752	-2.58218	-0.0747404	0.359483	0.136195	0.101256	-1.06887	0.0352401	-0.319512	-0.0744021	-0.0416066	-0.447981	-0.297074	0.0200243	-0.138861	-0.739648	-0.860289	-0.105058	-0.569752	-0.808974	-0.427055	0.0419087	0.246604	-0.154273	-0.20379	0.174714	-0.421489	-0.356618	0.0044443	0.247345	-0.404885	-0.0670239	-1.21984	0.134034	-0.0710672	-2.80443	-0.0964261	0.0997883	-0.271873	0.046245	-1.79893	0.00877098	0.123529	-0.152611	-0.704381	-1.33256	0.306253	-0.0348545	0.115536	-0.00896668	-0.514016	-0.660157	0.641862	-0.167331	-0.0174412	-1.00483	-0.204425	0.383446	0.215654	-0.167117	-0.478142	-0.00561278	-1.43987	-1.63489	-0.0113731	-0.518581	-0.0345002	-0.258771	-0.089498	0.036557	0.0840237	-0.565106	0.0596626	-0.0211221	0.176624	0.180653	-0.00210552	-0.0482459	0.191067	0.12344	-0.0743002	-0.142369	1.23554	0.140694	0.009258	-0.235751	0.0343079	0.053335	0.143949	-0.536127	0.499262	-0.0997581	-0.168505
Q6UVJ0	SASS6	SASS6	Cluster_4	4	-1.64002	-0.204398	-4.39712	0.325254	0.0955248	0.195553	0.301605	0.00414967	-0.0223333	0.0625646	-0.720928	0.278532	-1.29443	-0.737038	-0.169356	-0.0835504	-0.108695	0.0561011	-0.00664679	0.342945	-0.249813	-0.0489792	0.273169	-0.905701	-0.232393	-0.159691	-0.0585141	-0.168987	-0.196507	-0.0891271	0.25984	-0.00627077	-0.00439478	0.0429328	0.0886741	-3.32292	0.107014	0.176573	-0.0930514	-2.84429	0.132341	-0.0319061	0.185374	-0.490392	0.0241078	0.00456179	-0.0341304	-2.90111	0.0969448	-0.174032	-4.39712	-0.280109	0.0152862	-0.817902	-0.0236325	-1.62683	0.137333	-0.034122	0.19309	-0.579168	-0.77759	-0.0813147	0.146048	-3.03058	-0.0654298	-0.145098	-0.00700586	0.0649402	0.197409	0.186437	-0.680128	-2.39528	-0.0461685	-0.0896369	-2.68434	-3.41307	-0.116024	0.307312	-1.96886	-0.422376	0.0486094	-0.101626	0.0171329	0.110096	0.0248362	-0.0200764	-0.0379493	0.105655	0.101088	-0.0512764	0.145432	0.141883	-0.393613	-0.669007	0.114088	0.190045	-0.205391	0.260371	0.236213	-0.606745	-0.0325617	-2.32564	-2.31946	-0.653154	-0.408984	-0.464676	0.216551	-4.80831	-1.6453	0.155058	0.0299034	-0.318856	-4.85208	-0.0806529	0.0644373	-0.531218	0.14159	-3.11604	-0.670413	-1.16404	0.0337074	-0.0435182	-3.67716	-0.702602	-0.325794	-0.00159746	0.181939	0.283307	-0.111059	0.386807	-0.0332292	0.0456858	-0.00918964	-0.212337	-0.146533	0.146153	-0.0618853	-0.673757	-0.0845393	-2.37433	-2.29665	0.0694756	0.281183	0.0116447	-0.00421653	-0.874394	0.19109	0.0615539	-0.270244	-0.446455	-0.0522393	0.119357	0.189971	-0.776625	-0.311691	-0.649974	-0.129546	-0.380052	0.0852018	-4.98451	0.213288	-0.850695	0.0656341	-0.198043	0.186437	0.0390797	-0.23512	-0.125761	0.104799	-0.198301
P78317	RNF4	RNF4	Cluster_4	4	-0.0624475	-0.0948054	-4.13719	-1.61808	0.179159	-0.784428	-0.175466	-0.939555	-0.26764	0.00659574	-0.577314	-0.152217	-2.82303	-0.0245405	-0.112197	0.118195	-0.726273	-0.0353474	-0.864238	0.200229	-0.736798	-0.0438846	-0.450542	-2.76351	-0.142235	0.192711	-1.73044	-0.142231	-0.253147	-0.6478	0.148249	-0.361713	-0.0205183	0.173679	0.0848557	-2.91054	-0.0214449	-0.685619	-0.21215	-0.262068	-0.181308	-1.39642	0.0621946	-0.520017	-0.0951258	0.155454	-0.612918	-0.534981	-1.47293	-0.211633	-2.58513	-0.487252	-0.0458119	0.232076	0.0638261	-1.15195	-0.945532	-0.0775567	-0.195022	0.131885	-1.42764	-0.586235	-0.174352	-4.96136	-0.633257	-0.0177628	-0.932702	0.0732791	-0.484701	0.0991317	-0.28048	-0.442303	0.0507132	-0.18853	-2.01393	-2.24325	0.0168023	-0.730278	-1.88544	0.105562	0.132237	-1.0049	-0.922007	-0.51075	-0.762439	-0.101988	-0.965248	-0.015832	-0.0292792	-0.359283	-0.10515	-0.29332	0.00158528	-0.192233	-0.417141	-0.941702	-0.158962	-0.460058	-0.870451	-0.971367	-0.114991	-0.306028	-0.0766056	-0.211081	-0.996792	-0.166139	-0.0657225	-4.30753	-0.0610564	-3.47404	-0.166381	-1.21942	-2.47021	-0.954101	0.0318947	-0.025812	-0.0679984	-0.293886	-0.150504	-2.05381	0.239326	-0.909563	-3.42829	-0.103469	-0.847328	0.227773	-0.791452	-0.211642	-0.0339811	-1.06983	0.203557	-0.653842	-0.737568	-0.608108	-0.00583611	-0.640645	0.0980809	-0.70394	-0.770456	-1.3541	-1.86129	0.0964115	-0.831221	-0.266324	-0.132947	-0.10094	-0.18626	-0.840257	-1.77175	0.0369833	0.0160105	-0.961908	-0.758246	0.159545	-0.704101	-0.144892	0.0447078	0.174732	-0.116686	-2.82985	-0.0797493	-1.08948	-0.270881	-0.0195027	-0.0633629	0.26213	-1.07248	-0.156578	-0.244875	0.0732382
Q8N8V4	ANKS4B	ANKS4B	Cluster_4	4	-1.65017	-0.464796	-1.45402	-2.07656	0.447442	-2.08751	-3.03782	0.0171784	-0.147698	-0.353945	-1.92931	-1.12756	-1.02548	-1.6097	-0.786968	-0.101074	-1.31464	0.672084	-0.580767	-0.505606	-1.41353	0.841936	-0.998558	-0.768811	-1.01879	-2.08944	-0.467873	-2.13577	-2.46438	-1.00696	-0.703468	-1.09878	-0.0729178	-0.691247	-0.677525	-3.14779	0.0440327	-1.35619	0.0491202	-3.28435	-0.966514	-0.192992	0.0735343	-0.585852	-0.765458	-0.568257	-0.940131	-2.74174	-0.229131	-0.76428	-4.94072	-0.188867	-0.829952	-0.58522	-0.622217	-2.70273	-1.70743	-0.668094	-2.10129	-0.662612	-3.11462	0.179487	-0.222648	-4.94072	-2.22027	-0.794211	-0.832414	0.043192	-0.350708	-1.02408	-0.136534	-0.175524	-0.85736	-0.674749	-2.20477	-2.37342	0.452003	-0.00662541	-2.37454	-0.296875	0.0794228	-1.66755	-0.742707	-0.31728	-0.169589	0.2462	-0.832146	0.158329	-0.622043	-0.730285	-0.806305	-2.41169	-0.0263567	0.625293	-0.0107213	-2.01114	-0.324124	-1.29804	0.191776	-1.78098	0.333669	-0.729973	-0.880531	-0.540538	-0.355338	-1.68756	-0.835527	-3.54167	-1.40233	-2.36	-1.64938	-0.0500354	-3.53903	-1.44998	-0.598405	0.147363	-1.0731	-0.711331	-2.37766	-0.61684	-0.493339	0.442855	-1.55459	0.478703	0.723824	-1.40356	-0.113043	-0.301787	-0.627852	-0.789191	-0.423884	-1.25568	-2.04283	-1.05182	-0.927072	0.0991488	-1.55267	-0.0899586	-1.51156	-2.73405	-1.22947	0.0551446	-0.28294	0.136706	-1.38327	-0.452936	-0.0308133	-0.785931	0.253416	-1.52025	-0.373437	-1.65899	-1.0084	-1.48116	-0.0239042	-1.58707	-0.11748	-1.15796	-0.953247	2.1049	-0.893031	-0.0103373	-1.50469	0.370334	-0.65083	-0.0470155	-2.60706	0.365036	0.338281	-0.717028
Q8N9V3	WDSUB1	WDSUB1	Cluster_4	4	0.18039	-0.0267566	-1.85373	0.243412	0.270706	0.430809	0.372124	0.340631	0.475105	0.0169648	0.401498	0.357287	0.217224	0.353004	0.035142	0.235032	0.373223	0.233195	0.197445	0.155147	0.101227	0.244594	0.216005	0.116605	0.167209	0.191839	0.518347	0.289143	-0.0896515	0.247005	0.139566	0.346175	0.378191	0.217358	0.111742	-0.386519	-0.00415222	0.480461	0.301088	-0.762621	0.504551	0.0670126	0.056052	0.214547	0.309108	0.225191	0.0612139	-0.634632	0.300524	-0.0836737	-3.34493	-0.359335	0.347476	-0.0905802	0.290896	-1.17241	0.127262	0.204513	0.390716	-0.079995	0.535253	-0.140957	0.258917	-3.10418	0.302721	0.0622213	0.266311	0.240628	-0.158285	0.462598	0.0471802	-0.413652	0.238424	0.449857	0.0196956	-0.292824	0.072636	0.31865	0.00795592	-0.133318	0.00921078	0.173208	0.352293	0.308062	0.321834	0.105082	0.2757	0.121773	0.228969	0.380744	0.407272	0.38209	-0.00499302	-0.254103	0.277019	0.393864	0.349788	0.133184	0.317815	0.578041	0.264533	-1.37768	-0.020209	0.240222	0.249029	0.297414	0.427641	-4.89785	0.215742	-0.391109	0.220258	0.0935046	-3.50297	0.289858	0.298763	0.191591	0.36731	-0.51933	0.288377	0.0360128	0.273474	0.361044	-2.29102	0.216258	0.0138849	0.142879	0.370458	0.198224	0.125488	0.578224	0.245063	0.14683	0.308673	0.181652	0.210003	0.309593	0.219094	-0.0252481	0.0971081	-0.607316	-0.46013	0.0599395	0.0873031	0.304414	0.00965287	-0.00156487	0.291422	0.251234	0.250414	0.193488	0.193766	0.229135	0.16536	0.164328	-0.0925743	0.206634	0.104492	0.192976	0.056518	-1.25069	0.259741	0.282329	0.462104	0.270649	0.397798	0.128993	0.0552805	0.228373	0.278616	0.190041
Q5JTC6	AMER1	AMER1	Cluster_4	4	-0.834323	-0.251559	-4.00932	0.110651	-0.0366486	-0.229841	-0.566023	-1.05564	0.333289	0.151273	0.0837857	0.167281	-1.43327	0.00364041	-0.415298	-0.0439126	-0.673874	-0.618821	0.497982	-0.233419	-3.35106	-0.223477	0.329234	-1.29736	-0.0722321	-0.0552131	-0.161175	0.250548	-0.0141959	0.249297	-0.144023	-0.890591	-0.4872	0.148782	-0.101197	-1.30495	-0.846977	-0.0813945	-0.141404	-3.00723	0.236397	-0.227516	-0.0236318	-0.141605	-0.817244	-0.171666	-0.177201	-3.80153	-2.17612	-0.0687115	-4.65548	0.227098	-0.298781	0.0457855	0.295673	-3.80964	-0.263389	0.0408353	-0.00826327	-0.293836	0.0158898	0.203768	0.115249	-3.63613	-0.568436	0.0997946	-0.7461	-0.302796	-0.140206	-0.164293	-0.400601	-1.93097	-0.768713	0.0101964	-3.4123	-4.88915	0.219949	0.0908038	-2.53267	0.284495	0.107568	-0.138612	0.0366323	-0.535731	-0.148571	-0.843275	-0.213918	-0.481349	0.0244831	0.0589179	-1.123	0.11534	-0.694407	-0.563895	0.353687	-0.638797	6.72403e-06	-0.611597	0.0923099	-0.0362426	-0.76658	0.0314558	-1.22945	-0.605887	-0.261995	0.0900332	-0.00504432	-4.71559	-0.907029	-4.11295	-0.334143	-2.6581	-4.77884	-0.143803	0.340141	-0.113245	-0.555151	-0.519705	-1.16681	-2.18634	-0.113777	-0.37869	-3.88934	-1.54234	-0.71462	-0.0346959	-0.309042	-0.397495	-0.12596	0.388538	0.0551245	-0.625688	0.206826	-0.256602	-0.337	-0.4383	-0.59054	0.245417	0.0608386	-3.37086	-1.5667	0.0612502	-0.728939	-0.309399	-0.177373	-0.378049	0.456756	0.223775	-2.46993	-0.273877	0.139163	-1.30573	0.299089	-0.903869	-0.162606	0.335331	0.00958768	0.07881	-0.0400519	-4.88915	0.186655	-0.993686	0.0160619	-0.441224	-0.191848	0.19289	-4.08714	0.600434	0.545337	-0.342367
P04732	MT1E	MT1E	Cluster_4	4	0.238575	1.10622	-4.73039	-1.01551	0.335457	0.374316	0.511577	0.363536	-0.139444	1.14189	-0.876262	0.330862	-1.657	-0.086208	-0.558561	0.239351	0.344481	0.370993	-0.339777	0.242897	0.477971	0.177719	-0.542251	-0.968231	-0.059861	0.315779	-0.355372	-0.603599	0.167526	0.176487	1.20796	1.24771	1.54305	0.0795906	0.338703	-2.07919	-0.119661	1.35017	0.330904	-0.769994	0.362234	0.165874	0.755587	-0.153283	0.219498	0.165977	0.116433	-4.73039	0.850323	1.51652	-4.73039	-0.523977	0.249929	-0.323129	0.426131	-1.20678	0.236187	0.159615	1.32648	-0.154194	-0.970563	-0.233479	0.510718	-4.73039	0.541463	-0.0443795	0.727135	-0.136067	0.187428	0.290339	0.246725	-2.14584	0.250455	0.295535	-1.098	-1.38181	-0.261516	0.310776	-4.30245	-0.17429	0.569923	1.24395	0.335384	-1.75338	1.0015	0.433125	0.261194	-0.202472	0.0128207	-0.0358261	0.163697	0.321537	-1.16281	-0.596998	-0.109956	-0.415815	-0.243449	0.0391621	0.365447	0.93375	0.127247	-0.106469	0.626987	-0.697906	-0.348528	0.443599	0.417114	-2.77294	0.157693	0.0843407	0.212587	0.512809	-4.81457	-0.241297	0.120922	0.212285	0.0922537	-1.89918	0.470461	-0.752322	0.366199	-1.09317	-4.27262	0.459831	0.155283	0.294117	0.306096	-0.245981	-0.425905	0.437226	0.138492	0.254521	-1.15653	0.746863	1.06817	0.33022	-0.0441152	-0.258512	0.379947	-2.04775	-1.00192	-0.0184758	-0.755512	0.224852	0.036044	0.0660221	0.229315	0.34582	-0.43218	0.192592	0.210014	0.201019	0.259426	0.216558	0.0988262	0.235618	0.448563	0.209409	0.232278	-1.906	0.0742516	1.24655	0.402435	0.268471	0.422109	0.0369518	0.988948	0.175315	0.270503	0.0599108
O95229	ZWINT	ZWINT	Cluster_4	4	-0.856438	-0.03934	-2.56524	-0.137377	0.119923	0.113088	0.0203935	0.00493018	-0.0803637	-0.189051	-0.279961	0.113577	-0.793882	-0.00891079	-0.360795	0.194625	0.0593236	0.147242	-0.217777	0.0599151	0.0252629	0.0964087	-0.171941	-0.672606	0.0800262	0.180993	-0.285316	-0.197412	0.00237981	0.105782	-0.0851889	0.0563429	0.181808	-0.0462226	0.138802	-1.45396	-0.157144	-0.0675966	0.144839	-1.36873	0.189784	-0.0185649	-0.0233083	0.0672421	0.0119355	0.0638957	0.0684632	-2.38749	-0.239494	-0.156505	-4.54323	-0.555392	0.0991737	-0.0836625	0.0222104	-1.3993	0.0665059	0.0423982	0.0339998	-0.317532	-0.181415	-0.0720168	-0.00494199	-3.827	0.116054	-0.0357103	0.0118909	0.0378795	-0.135187	0.0891064	0.216842	-1.68845	0.109446	0.155893	-1.51638	-3.68652	-0.0864172	0.122168	-1.72495	-0.0812467	0.151092	-0.339017	0.121011	-0.32216	0.0112729	-0.135613	0.0726602	0.00589605	-0.230716	0.0234248	0.126957	0.0556671	-0.760325	-0.504621	-0.0290217	-0.0219801	0.0866319	0.180519	0.184145	0.0673148	0.0428114	-1.15538	-0.883707	-0.0243232	0.157448	0.14166	0.169668	-2.93285	0.0546976	-0.725024	0.246784	-0.287477	-3.90039	-0.153566	0.0641982	0.0527561	0.0842595	-0.966758	0.15981	-0.6124	0.105467	0.0181904	-4.21449	0.0961111	-0.516989	0.0908798	0.181592	-0.184484	-0.203948	0.0908848	-0.0622122	0.0485993	-0.0384737	0.143047	0.0283829	0.146697	0.103593	-0.0796945	0.0590014	-1.20165	-1.66145	-0.0243609	-0.227377	0.0337955	-0.0110341	-0.602152	0.063198	0.0495843	-0.525335	0.0163063	0.178204	0.168406	0.0373494	0.25609	-0.123989	0.00573339	0.115073	0.126944	-0.204193	-4.77658	-0.146689	0.0950874	0.0932587	0.22211	0.165594	-0.0856439	-0.543948	0.0899598	-0.0337432	0.156253
Q9BWT1	CDCA7	CDCA7	Cluster_4	4	-1.24149	-0.644534	-4.70008	-0.48361	-0.281936	-0.277428	-0.392082	-0.272788	-0.377716	-0.662671	-0.772897	-0.482505	-1.29301	-0.174268	-0.463624	-0.254979	-0.579609	-0.231543	-0.56588	-0.387945	-0.34028	-0.211762	-0.497381	-1.19382	-0.189392	-0.161029	-0.556537	-0.466739	-0.0316291	-0.118104	-1.05983	-0.641428	-0.480692	-0.0583261	-0.289492	-3.56239	-0.193897	-0.617479	-0.330864	-2.36349	-0.374803	-0.295214	-0.260495	-0.348746	-0.319954	-0.290902	-0.117818	-2.9734	-0.844085	-0.343754	-4.70008	-0.560815	-0.283719	0.189666	-0.275616	-3.47724	-0.225855	-0.266301	-0.500734	-0.379989	-0.78045	-0.125782	-0.44361	-4.70008	-0.386531	-0.145972	-0.726398	-0.228575	-0.441235	-0.360972	-0.178248	-2.20086	-0.384434	-0.279688	-1.41257	-4.48946	0.218054	-0.445465	-3.52586	-0.068599	-0.111609	-0.923854	-0.347925	-0.829322	-0.489178	-0.475693	-0.588641	-0.354235	-0.324372	-0.439758	-0.218227	-0.444648	-0.89114	-0.272338	-0.307464	-0.581934	-0.38804	-0.13877	-0.413708	-0.654037	-0.300529	-1.14015	-1.67155	-0.566434	-0.287339	-0.290415	-0.426377	-4.45414	0.0223643	-3.20814	-0.227531	-0.741408	-4.48025	-0.343106	-0.421769	-0.0355753	-0.377155	-0.907785	-0.233674	-2.47545	-0.304072	-0.366023	-4.70008	-0.17536	-0.965613	-0.154193	-0.187351	-0.474341	-0.154146	-0.60695	-0.328099	-0.278371	-0.380587	-0.46936	-0.512316	-0.243893	-0.284336	-0.463636	-0.122353	-1.73375	-2.29899	0.00519674	-0.691896	-0.271458	-0.313901	-0.853447	-0.634937	-0.207807	-0.701597	-0.200716	-0.0859139	-0.337956	-0.521323	-0.25285	-0.00289602	-0.264878	-0.118696	-0.215537	-0.2449	-4.48946	-0.519103	-0.477276	-0.185024	-0.442851	-0.51919	-0.0320185	-0.936026	0.112706	-0.281496	-0.215904
Q05513	PRKCZ	PRKCZ	Cluster_4	4	-0.831393	0.707989	-1.87661	-0.35644	-0.0585328	-1.31409	0.414575	-0.455808	0.21773	0.569949	-0.619147	0.389332	-0.495199	0.42625	-0.813325	0.431583	0.291094	-0.625101	0.157893	0.404658	-0.0847977	0.205703	0.35387	0.75001	-0.394396	0.41736	0.247964	0.419124	0.124837	0.417617	0.337285	0.331344	0.404231	-0.161802	-0.0601015	0.220176	0.338968	0.575686	0.37087	0.0162609	-0.276824	0.145641	0.542104	0.494941	-0.10616	0.290572	-0.544388	-0.90884	-0.175499	0.140925	-1.74503	0.0802479	-0.951278	0.312921	0.0976929	0.0456609	-0.31616	-0.125128	0.123044	0.327584	0.655248	-0.541175	-0.350717	-1.4972	0.613706	0.231547	0.369429	0.395833	-0.676432	-0.0907949	0.180804	-0.527766	0.421784	-0.109267	-0.0419868	-1.0144	0.371346	-0.280022	-0.349271	-0.0527979	0.14993	0.341584	-0.140583	0.495755	0.429526	0.545688	0.268226	-0.9635	-0.364406	-0.140264	-0.303963	0.449393	0.0766392	-0.44215	0.357615	-0.483187	-0.384793	0.165608	-0.622327	-0.413966	0.102598	0.688938	0.523154	0.0205737	-0.675608	0.341742	-0.559868	-3.5579	-0.143651	-0.0196338	0.148969	0.317986	-4.69987	-0.0195158	-0.173238	0.014799	-0.823972	-0.137208	-0.693236	-0.492979	0.391378	0.368697	-2.25688	0.463704	0.213944	0.180815	-0.428681	0.0215451	-0.218685	0.279121	0.291919	0.399262	-0.283886	0.136958	0.298431	0.0327466	0.210651	-0.466248	0.186294	-0.696518	-0.399563	0.364127	-0.147809	0.463015	-0.550844	0.518951	0.473952	-0.935212	0.289501	-0.417971	-0.641285	0.487488	0.0468386	-0.511846	0.178044	0.215623	-0.0101787	0.432193	-0.445314	0.491133	-0.234001	0.424718	0.308781	-0.311548	-0.18463	0.278357	-1.40968	-0.61454	0.128926	-0.398823
Q9ULP0	NDRG4	NDRG4	Cluster_4	4	1.35003	1.54623	-0.431538	0.469683	-0.266609	-0.506246	0.0973556	-0.140118	-0.613207	0.188642	1.89053	0.483615	2.45517	1.60586	-0.79254	0.290016	1.26633	0.702811	1.09479	0.671757	0.564406	0.493206	0.83506	-1.8237	-0.176904	0.395132	-0.133109	1.68252	-0.626768	-0.686244	1.95983	3.02354	1.71118	-0.848003	-0.013885	-1.8237	0.0819732	2.38621	-0.844653	-0.613207	1.02566	-0.0210129	2.02701	0.510826	-0.199019	-0.589884	1.11873	-0.364537	1.34036	1.9951	0.461178	0.148643	-0.30919	1.0047	-0.0401678	0.590991	0.968977	-0.921054	2.57662	1.04573	1.5921	0.54087	1.16378	-1.50924	1.35099	-0.0455346	2.09386	1.03073	-0.114683	0.0660455	-0.0639298	1.01148	0.117231	-0.925261	-1.23897	-1.33033	-1.50924	1.17283	1.29778	-0.145064	-1.20651	2.08343	0.476971	1.67791	1.31788	1.99347	2.0931	-0.307608	1.86167	0.802893	0.948071	0.316203	-0.125445	-0.613207	-0.904395	-0.674698	-0.0698328	0.133	-1.50924	1.08447	1.13781	-0.375126	0.338893	-0.310325	-0.583092	1.15815	1.80836	-2.07943	-0.940599	2.59601	-0.560767	0.409662	-0.340957	0.0544993	1.65938	-0.158786	1.04865	-1.50924	0.826338	1.12239	0.689181	1.23664	0.172801	-0.213925	1.62804	0.545237	0.41631	0.0900111	0.374994	0.922505	-0.147534	0.671325	0.786854	1.69619	0.961781	-0.337079	-0.5869	0.475858	-0.293107	-0.613207	0.281264	0.398733	0.756735	0.523965	0.31281	1.34008	-0.267039	0.256282	-0.773541	-0.267214	-0.604489	1.01051	1.11739	1.31513	-0.747784	-0.865537	-0.0912986	-0.665378	-0.402301	4.68515	0.376807	2.01398	1.67045	-0.624086	-0.227723	0.26462	2.50604	-0.266977	1.11518	-1.8237
P30305	CDC25B	CDC25B	Cluster_4	4	-1.4941	-0.342964	-4.19616	-0.173855	-0.107003	-0.847445	-0.139002	-0.779057	-0.735753	-0.115399	-0.437597	-0.675445	-2.82348	-0.0588119	-1.0106	0.142544	0.0256559	0.0760127	-0.051842	0.0326336	-0.0731251	-0.140776	0.0281033	-2.18592	0.0457902	-0.00841563	-0.429453	-0.42241	0.220563	-0.147297	-0.171597	-0.165688	-1.00064	-0.388864	0.0104935	-3.46395	-0.849596	-0.124644	-0.755531	-3.09202	-0.675096	-0.513385	-1.56678	-0.0883958	-0.668378	0.117579	0.0411158	-4.19616	-0.786434	-0.166534	-4.19616	-0.0109472	-0.218368	-0.308329	0.17386	-4.04575	-0.205768	-0.110088	-0.082403	-1.42955	-0.227766	-0.0397064	-0.122167	-4.19616	-0.902152	-0.0436328	-0.0624035	0.205004	0.145653	0.117737	0.10726	-3.8342	-0.191443	0.0702247	-3.187	-4.45237	0.0997534	0.203132	-4.45237	-0.695315	-0.0347541	-0.804098	-0.0317117	-0.258964	-0.13855	-0.510955	-0.278506	-0.0385723	-1.10879	0.0837018	-0.15113	0.178589	-2.11197	-1.65892	-0.810432	0.0859782	-0.588841	0.0406937	-0.0400224	0.367148	-0.56427	-3.13461	-1.5655	-0.783782	-0.0807585	-0.202713	-0.0404986	-4.66472	-0.0333031	-3.84995	0.100892	-0.177741	-4.49699	-0.543614	-0.694475	-0.0656975	-0.763854	-3.16735	0.167052	-2.66647	0.00641058	-0.157422	-4.19616	-0.382229	-0.667823	0.0281742	-0.232195	-0.144632	0.106306	-0.108683	-0.101402	-0.0593758	-0.513634	-0.44358	0.174511	-0.125874	-0.268598	0.0832303	-0.167516	-3.14986	-4.19616	-0.0777531	-0.119149	-0.290948	0.0363313	-0.744582	-0.942591	0.0457464	-1.55753	-0.20257	-0.252869	0.165035	-0.241154	-1.59105	0.00574569	-0.142408	-1.32373	-1.5035	-0.643916	-4.45237	-0.622973	-0.0670884	-0.421263	-0.258821	0.0247069	-0.110314	-2.06978	-0.104417	-0.302694	-0.0587842
Q8WUF8	ARB2A	ARB2A	Cluster_4	4	0.143022	0.208731	-1.72263	0.14541	0.145015	0.0528462	0.224552	0.327307	0.663947	0.0896786	0.304815	0.510258	-0.00890335	0.295342	0.214901	0.41064	0.0316243	0.203414	0.434447	0.381228	0.141321	0.383601	-0.205452	0.00154415	0.20516	0.227612	0.118911	0.06888	0.12288	0.373775	0.194774	-0.464226	0.200815	0.120936	0.319962	0.118843	0.107637	0.275349	0.441043	0.0437317	0.311768	0.215982	0.0332254	0.339308	0.317214	0.345974	0.400278	-0.0253743	0.304285	-0.0231175	-3.49773	-0.104249	0.1933	-0.0942019	0.204343	-0.623353	0.267009	0.200652	0.297677	-0.0955028	0.170143	0.175953	0.358709	-1.19582	-0.300431	0.208927	0.277509	0.189431	0.26039	0.347283	0.36038	-0.19895	0.35494	0.170116	-0.283569	-2.17705	-0.00878951	0.291626	0.114088	-0.387789	0.269965	0.277666	0.368787	0.451729	0.133976	0.100699	0.36304	0.196229	-0.254772	0.314955	0.268213	-0.244744	0.287045	-0.651583	-0.27055	0.301525	0.289442	0.460551	0.273683	0.328675	0.263816	-0.0372078	-0.281449	0.245187	0.219164	0.380446	0.426364	-4.6466	0.261946	-0.322864	0.491721	0.383469	-2.22588	0.205681	-0.0605216	0.0929412	0.237678	0.117599	0.20816	0.311614	0.119004	0.324066	-1.29172	-0.246384	0.0552207	0.0600443	0.41365	-0.223376	0.0108174	0.283842	0.197553	0.229883	0.186392	0.0602712	0.0558021	0.235001	0.513999	0.232329	0.220391	0.352034	0.200416	-0.0237445	0.0531688	0.23987	0.259567	0.0537653	0.426239	0.270245	0.27294	0.183735	0.371458	0.131776	0.378025	0.17248	-0.737726	0.286251	0.152646	0.263282	0.0586928	-1.17795	-0.0569707	-0.0380158	0.156149	-0.309683	0.301985	0.164753	0.225727	0.192513	0.179224	0.48945
Q6PGN9	PSRC1	PSRC1	Cluster_4	4	-1.5633	-0.352925	-3.66208	-0.606766	-0.230077	-0.209325	-0.272442	-0.380724	-0.410401	-0.305221	-0.802348	-0.3995	-1.26259	-0.242328	-0.913691	-0.369334	-0.481697	-0.253278	-0.650803	-0.45127	-0.374498	-0.409404	-0.491452	-0.248079	-0.14541	-0.32522	-0.926535	-0.636057	-0.299515	-0.371637	-0.212631	-0.31039	-0.357235	-0.271014	-0.35526	-0.992157	-0.204545	-0.299178	-0.403164	-0.242631	-0.431417	-0.411497	-0.223272	-0.30753	-0.301844	-0.38572	-0.344429	-2.02012	-0.488561	-0.494731	-4.30849	-0.410525	-0.154161	0.0762897	-0.348977	-2.43692	-0.315721	-0.224498	-0.313069	-0.332507	-0.792183	-0.360942	-0.454396	-2.82684	-0.355554	-0.328522	-0.394127	-0.216199	-0.708726	-0.384438	-0.305849	-1.79397	-0.352859	-0.457527	-2.2719	-3.86305	0.0170141	-0.495163	-1.73524	-0.260426	-0.349433	-0.61238	-0.542353	-0.716196	-0.23407	-0.674455	-0.913192	-0.266797	-0.569471	-0.439681	-0.315119	-0.204976	-1.0314	-0.31628	-0.697514	-0.538051	-0.411095	-0.516128	-0.318878	-0.440365	-0.293483	-1.47556	-1.40832	-0.418973	-0.356001	-0.224665	-0.410736	-3.85928	-0.259195	-1.44442	-0.304604	-0.855291	-4.61533	-0.953777	-0.573245	-0.198506	-0.402244	-1.37748	-0.218102	-1.97532	-0.291741	-0.571596	-3.16099	-0.603256	-0.970687	-0.326777	-0.367857	-0.556625	-0.15535	-0.343301	-0.319371	-0.34653	-0.439191	-0.177315	-0.218038	-0.369128	-0.312868	-0.34901	-0.38369	-2.52415	-1.81772	-0.327869	-0.843364	-0.181356	-0.342274	-0.664654	-0.42093	-0.503495	-0.839242	-0.481527	-0.26849	-0.293662	-0.447935	-0.435128	-0.341773	-0.358177	-0.131549	-0.340333	-0.44373	-2.58927	-0.370093	-0.326197	-0.214563	-0.351559	-0.379139	-0.400625	-1.07465	-0.125884	-0.460795	-0.356846
O00512	BCL9	BCL9	Cluster_4	4	0.14653	0.124761	0.259595	0.322028	0.209343	0.38207	0.335925	0.29262	-0.517312	0.137871	0.435647	0.236865	0.0855634	0.175039	0.0559776	0.120053	0.0864674	0.377101	-0.0709459	-0.067446	0.157176	0.5292	0.199374	-0.7754	-0.0559775	0.313405	0.476228	-0.441081	0.491221	0.240921	-0.370293	-0.146257	0.348423	-0.0242336	0.248415	0.0991145	0.227671	0.207933	0.551356	0.291968	-0.335547	-0.0446896	0.248083	0.161684	0.425109	0.374649	0.0456546	0.303854	-0.228812	0.0189796	-3.30372	-0.64747	0.108271	0.180043	-0.490777	-0.853227	0.0334436	0.225174	0.197671	-0.0732899	-0.342123	0.358374	0.0977022	-0.0852828	0.248645	0.299364	0.40596	-0.275731	-0.00914157	0.130108	0.357092	0.110889	0.300098	-0.184448	0.345777	0.403549	0.276996	0.397897	-0.155392	-0.0906758	0.206563	0.184067	0.185176	-0.597194	-0.775879	0.154226	0.414457	0.115283	0.181768	0.218351	0.234475	0.29203	0.316741	0.068473	0.379141	0.344367	0.0683508	0.205757	0.0409078	0.063048	0.0878793	0.126662	0.0911517	0.262081	0.224121	0.276299	0.101971	-4.59482	0.321215	-0.274519	-0.00395902	0.358966	-2.76686	0.125931	0.132796	-0.143566	-0.0250203	0.592917	0.282661	-1.25475	-0.738898	0.258066	-0.503315	0.0826807	0.316992	-0.137719	0.208859	0.243595	-0.43849	0.410026	0.0305314	0.292914	0.378826	0.219252	0.167963	0.0267822	0.248219	-0.0404464	0.00161685	0.323424	0.142612	0.142312	0.346882	0.125849	-0.0411308	0.179144	0.31787	-0.0676007	0.163987	-0.299252	0.424535	0.409501	0.018609	0.258827	0.233038	-0.914784	0.265719	0.352678	0.307953	0.544412	0.177469	-0.0214595	0.123666	-0.00962207	0.208944	-0.276531	0.123879	0.143387	0.0407396	0.264884
O15217	GSTA4	GSTA4	Cluster_4	4	-2.66431	-0.657372	-2.61312	0.150157	-0.971369	-0.0541884	0.181168	-0.235137	0.346269	-0.092762	0.0829167	0.212084	-0.179448	-0.451834	0.509522	0.0750828	-0.100155	0.129556	0.351486	-0.00565146	0.115141	-0.000116925	0.238397	1.15842	-0.48939	0.230372	-0.150613	0.0831003	-0.128797	0.111009	-0.0767009	-0.014761	-0.0221065	-0.0444514	-0.138505	0.84585	-0.5345	-0.232396	0.194221	-1.81359	0.0300342	-0.801	-0.156634	-0.00174269	-0.557717	0.155961	0.195289	-0.837518	0.0511345	-0.18983	-3.37269	-1.39652	-0.529532	-0.546775	0.228623	-4.26603	0.0692671	-0.634136	0.155334	-0.397723	0.152948	-0.13722	-0.0652145	-3.36991	0.0414729	0.0129606	-0.0162323	-1.11039	-0.160481	0.308228	0.0621417	-1.90897	-0.987037	0.227333	-1.51384	-2.8642	0.129172	0.301365	-0.0244956	-0.0809037	0.00799628	-0.198767	0.0687238	0.460522	0.0849887	-1.1059	0.317526	0.276974	0.131376	0.0606233	0.0395787	0.324932	0.0837936	-0.965961	0.130246	0.122316	-0.481587	-0.16018	0.43487	0.300193	-0.517622	-1.52976	-0.546122	0.382684	0.0882913	0.256699	0.387875	-4.58161	-0.229539	-2.93256	0.0715182	-0.960544	-3.15051	0.726889	0.408171	-0.0390247	0.114046	-0.800058	-0.0303632	-1.21932	0.289782	0.576672	-2.83012	0.479102	-0.467365	0.213373	-0.0559273	-0.000710389	-0.283621	0.394979	-0.564165	-0.228319	-0.0108436	-0.291712	0.0241578	0.404816	0.256276	-0.0523868	0.108702	-1.49797	-2.65058	-0.254993	0.487478	-0.585682	0.156512	-0.276739	0.171348	0.15073	-0.0894934	-0.588875	0.216175	0.108287	0.251443	0.237828	-0.860891	-0.337319	0.105757	-0.0971112	0.212515	0.226701	0.305154	0.0397707	-0.169595	0.0469051	0.155489	-0.214804	-2.50802	0.790659	0.382181	-0.148161
Q9H400	LIME1	LIME1	Cluster_4	4	-3.72692	-0.616366	-2.94554	-0.204267	-0.430951	-0.291759	-0.824672	-0.349163	-0.666173	-0.550861	-0.324274	0.0143843	-0.879035	-0.0677851	-1.31881	-0.208971	-0.477011	-0.336168	0.139866	-0.162847	-0.147017	-0.302209	-0.743982	0.584468	-0.234152	-0.0568342	-0.170928	-0.231658	-0.250304	-0.140475	-0.14456	-0.30662	-0.194926	-0.202786	-0.169378	-0.136687	-0.363413	-0.39984	-0.218186	-2.35715	-0.238817	-0.350546	-0.184115	-0.313591	-0.567181	-0.368706	-0.447547	-1.02476	-0.319079	-0.120284	-4.56019	-0.17624	-0.301511	-0.00655717	-0.184	-3.91381	-0.509996	-0.321367	-0.345268	-0.530363	-0.526889	0.0318672	-0.385074	-4.08592	-0.366364	-0.320414	-0.427435	-0.178847	-0.0741748	-0.30819	-0.120107	-2.33353	-0.40463	0.049675	-1.73336	-4.57164	0.0150122	-0.0300627	-0.512896	-0.0235953	0.000193961	-0.203694	-0.207705	-0.110666	-0.301167	-0.444684	0.0299908	-0.049956	-0.315418	-0.19077	-0.441112	-0.157856	-0.229891	-1.05627	0.0943005	-0.200798	-0.163444	-0.541615	-0.0764559	0.490992	-0.573123	-0.595157	-0.96922	-0.0200257	-0.234816	-0.151393	-0.0742118	-1.76361	-0.019618	-3.01766	-0.348922	-0.486801	-4.55541	0.025362	-0.436167	-0.406045	-0.235138	-0.766852	-0.339028	-2.02217	-0.16843	0.250233	-4.00769	-0.227269	-0.948269	-0.209113	-0.257695	-0.469779	-0.332005	0.588772	-0.362675	-0.220805	-0.41419	-0.171592	-0.250122	0.107926	-0.275371	-0.374259	-0.223217	-3.58195	-2.95688	0.0474259	-0.90753	-0.184844	-0.242404	-0.113653	-0.124257	-0.123312	-0.718506	0.105037	-0.195833	-0.398462	-0.225877	-0.0879337	-0.0863311	-0.021414	-0.163746	-0.214123	-0.270953	-4.57164	0.208703	-0.394212	-0.0342663	-0.219418	-0.542077	-0.0287648	-3.05695	0.46103	-0.30527	-0.386271
Q9Y2Y9	KLF13	KLF13	Cluster_4	4	-1.71721	0.42662	-2.36634	-0.547183	0.0984269	-1.46626	-1.29889	0.181387	-0.417384	-0.562219	0.311703	-0.193008	0.2061	-0.555798	-1.28344	-0.741976	-1.4349	-1.08944	-0.21742	-1.29666	0.0838399	-0.980401	-0.279537	1.04647	-0.926237	-1.11154	-0.592988	-0.33695	-1.13899	-0.5876	-0.809247	-0.738815	-0.179861	-0.0681874	-0.93319	0.663279	-0.496792	0.0614366	-0.555019	-0.342242	-0.734227	-0.502393	0.348968	-0.479514	-0.170937	-1.77612	-1.30095	-0.000948095	0.1459	-0.500629	-3.55875	-0.325478	0.0514429	-0.0298996	-0.059777	-0.768019	-1.64524	-0.738671	-0.0473386	-1.46354	-0.385134	-0.697983	-0.649287	-4.53785	-0.591099	-0.754155	-0.0281609	-0.836786	-1.73193	-0.968205	-0.581991	0.371824	-0.216382	-0.104028	-0.418769	-1.36525	-0.0112114	-0.939093	0.559933	0.135404	-0.0203727	0.267434	0.00192764	0.364229	0.403181	0.307555	-0.85948	0.0430245	-0.761275	-0.216908	-0.878076	-0.900298	0.245916	-1.33756	0.0475452	-1.39128	-0.625595	0.0417633	-1.5864	-0.670903	0.231062	0.270412	-0.256557	0.396328	-1.06879	-0.868521	0.0293916	-2.70343	0.0379649	-2.38284	-0.392169	0.176092	-0.738961	-0.580091	-1.03773	-0.0340917	-0.7717	-0.158669	0.0121698	-1.89739	-0.68194	-0.423739	-0.0815102	-0.781094	-0.093236	-3.2114	-1.49248	-0.371419	-0.0400249	-0.520385	-0.572426	-1.43516	-0.439809	0.295979	-0.317409	-0.829722	-0.695097	0.231802	-1.28477	-0.500992	-0.173465	-0.432671	-0.372572	-0.21564	0.193763	0.685918	-0.941523	-0.872494	-0.452025	-0.0657597	0.0303406	-0.759794	-0.923996	-1.6094	-0.552481	-0.666913	0.105968	-1.00198	-0.0755432	0.459571	-0.893752	-0.780476	0.0138627	-0.721655	-1.58076	-1.21486	-1.99477	-0.426008	-0.922029	-0.676037
Q3ZCM7	TUBB8	TUBB8	Cluster_4	4	-0.313434	-0.710659	-0.419559	-1.15672	-0.220623	-0.176042	-1.31853	-0.923506	-0.426016	-0.449323	-0.709809	-0.0755433	-1.43061	-0.160615	-0.114803	-0.537411	-1.41552	-0.195877	-0.351053	-0.10345	-0.266067	-0.591437	-0.677584	0.433179	-0.724386	-0.294682	-1.03078	-0.587028	-1.47045	0.249626	-1.93518	0.552735	-0.678448	-0.218658	-0.66527	-0.014099	-0.529717	0.402149	-0.51705	-0.400163	-0.57517	-0.428474	-0.489206	-0.602098	-0.62806	0.637278	-0.606252	-0.915406	-0.970699	-0.644385	-4.53075	-0.897606	-0.606064	-0.842289	0.604524	-0.72327	-0.319755	-0.657531	-1.21985	-0.707731	-1.19755	-0.503407	-0.0954978	-0.479016	-1.63849	-0.504938	-0.268731	-0.653766	-0.58666	-1.2587	-0.19713	-0.631304	-0.224472	-0.628774	-0.258061	0.0352718	-0.105728	-0.245686	-2.01988	-0.663314	-0.415498	0.2628	-0.488061	-0.320406	-0.656812	0.36673	-0.357003	-0.69111	-0.473481	-0.406554	-0.483428	-0.0543725	-0.136331	-0.458146	-0.585794	-0.261878	-0.511004	-0.251866	-0.165844	-0.610061	-0.127762	-0.716706	-0.480626	-1.40712	0.837145	-0.208623	-0.108809	-2.14415	0.0391245	0.0462525	-0.298124	-0.533848	-2.38065	-0.268587	-0.513362	-0.264067	-0.478279	-0.227665	-0.0642381	-0.336111	-0.203691	-0.416592	-0.163856	-0.282913	0.032079	-0.542844	-0.883534	-0.531131	-0.0760173	-0.491801	-0.028486	-0.174312	-1.58101	-0.206431	-0.184108	-0.392942	-0.541435	-0.185226	0.579375	-1.0726	-0.727687	-1.01315	-0.106245	-0.701542	-0.131308	-1.57807	-0.539653	-0.0842452	-0.282754	-0.318597	-0.546547	-0.057471	-0.396848	-0.62876	-1.04564	-0.570397	0.012124	-0.74783	-0.693751	-1.81743	-1.35719	-0.519669	-0.386687	-0.119888	-0.477103	-1.30199	-0.640775	-0.660044	-0.600489	-1.0247
Q6PCD5	RFWD3	RFWD3	Cluster_4	4	-0.904378	0.0776825	-4.07814	-0.11077	0.267127	-0.181283	0.0828609	0.369362	0.287663	-0.0826131	0.0917374	0.0943157	-0.693977	0.226131	-0.0181154	0.189592	0.0889971	-0.0215034	0.119653	0.128276	0.0465842	0.384968	0.206806	-0.737607	0.0199193	0.0197915	-0.326203	-0.0466297	-0.123466	0.211131	-0.872792	-0.125892	-0.0310637	0.224848	-0.221112	-2.03534	0.29656	0.101548	0.00313158	-1.44896	0.192812	0.167445	-0.165093	0.280136	0.207465	0.167128	0.180355	-2.93419	-0.213253	-0.346631	-3.31832	-1.11868	0.182854	-0.015415	0.0229277	-1.43172	0.129955	0.185669	-0.0950951	-0.0300062	-0.0127548	-0.106814	0.140153	-3.78476	-0.130686	0.370321	0.0253744	0.00106461	0.27229	0.148177	0.225507	-0.795218	0.226503	0.117396	-0.397886	-2.23366	0.11443	0.19526	-2.10935	0.0858405	0.242543	-0.15646	0.244429	-0.0245959	-0.000770815	0.0225184	0.000323431	0.190436	-0.276725	0.191221	0.190604	0.0150991	-0.190568	0.10918	0.160134	0.0949643	0.295671	0.192373	0.0314339	-0.210561	0.227828	-1.30106	-1.80539	-0.0683151	0.199348	0.182662	0.114154	-4.48902	0.197133	-0.9913	0.264384	-0.0517002	-4.51107	-0.0243902	0.0462415	0.239054	0.164693	-0.472238	0.15406	-0.322545	0.129236	-0.732589	-2.86035	0.237567	-0.385907	0.132092	0.292554	0.268187	0.271669	0.25198	0.123321	0.317372	0.113467	-0.0244231	0.0695912	0.126402	-0.280988	0.273979	0.20888	-0.919771	-2.24902	-0.126529	-0.32894	0.129075	-0.0489242	-0.526914	0.306836	0.00787669	-0.326497	0.217308	0.115745	0.120011	0.101242	-0.183263	0.148472	-0.107965	0.19918	-0.12921	-0.267727	-2.84635	-0.283707	0.0450166	0.0931257	-0.215208	0.231297	0.203946	-0.129378	0.0384142	0.0814314	0.00273798
Q4G0X9	CCDC40	CCDC40	Cluster_4	4	0.686569	0.479992	-3.13519	-0.322386	-0.10012	0.171273	0.523709	0.619897	-0.650543	-0.268653	0.353425	0.471187	-0.519291	0.629315	0.342777	0.755326	0.87489	0.786352	0.438588	0.835933	0.505046	0.422706	-0.384189	-0.754333	0.15691	0.350616	-0.17879	-0.518264	0.692282	-0.38454	0.434315	0.1441	-0.502678	0.633088	-0.0320737	-2.58228	-0.610247	0.493064	0.234602	-0.650543	0.0230894	0.781666	-0.48407	0.711274	0.714948	0.688527	0.328625	-1.76111	0.326973	-0.300568	-3.57144	-0.650543	0.318323	0.0969833	0.525837	-1.04748	0.783773	-0.0616043	0.444069	0.041487	0.170266	-0.25917	0.0656394	-2.0712	0.74273	0.255471	0.536249	-0.00625144	0.383005	0.211775	0.209149	-1.62021	0.317148	-0.112015	-0.876164	-2.18085	0.290146	0.444629	-1.14257	-1.41768	-0.488343	-0.0417713	0.283883	0.141177	0.277514	0.867526	-0.283291	-0.0985467	0.237674	0.00759561	0.244189	0.619866	-0.312085	-0.368679	-0.34706	0.336192	0.166407	0.421586	0.0594053	0.38192	0.743021	-2.15822	-0.445201	-0.137531	0.239994	-0.0674231	0.536604	-4.47775	0.471076	-0.827	0.367463	-0.240713	-4.09856	0.359197	-0.635512	0.609657	0.0279514	-0.25708	0.367919	-1.1749	0.677242	-0.635984	-3.41689	0.286885	-0.359311	0.76204	0.7177	-0.310879	-0.794576	0.864949	-0.304446	0.453039	0.280138	0.422976	-0.154777	0.52739	0.705725	0.339275	0.628123	-0.476058	-1.18897	-1.80604	-0.101769	0.631814	0.780065	-1.02168	0.313732	0.471758	0.551305	0.551529	0.30649	0.763382	0.30088	0.285647	-0.0654245	-0.0228705	0.692302	-0.183311	0.031203	0.22831	-0.189469	-0.725817	0.615083	0.373448	0.344311	-1.08635	0.424512	0.447008	0.358193	-0.0592202
Q7L590	MCM10	MCM10	Cluster_4	4	-0.734771	-0.282225	-2.90133	-0.19711	-0.00290194	-0.132109	-0.185551	-0.00986359	-0.00887023	-0.20017	-0.193402	-0.0581512	-0.565296	-0.0316561	-0.234516	-0.0964325	-0.201722	-0.11045	-0.157297	0.0534524	-0.0230137	-0.0373061	-0.133451	-0.576672	-0.0351754	-0.00807231	-0.191571	-0.1634	-0.114024	-0.0634433	-0.151921	-0.190513	-0.212247	-0.0748388	-0.120301	-1.15969	-0.0191967	-0.279096	-0.0465976	-1.9581	-0.010392	-0.144709	-0.113393	-0.0633234	-0.0534564	-0.0840382	-0.110191	-1.53706	-0.530424	-0.0348953	-3.71716	-0.128799	-0.0532652	-0.0197555	-0.0553894	-1.21346	-0.03369	-0.209136	-0.212051	-0.0719969	-0.0558206	-0.0570236	-0.169224	-2.50206	-0.228668	-0.0326817	-0.0905506	-0.0400571	-0.165266	-0.106545	-0.0636777	-1.02169	-0.119055	0.0105156	-0.9821	-3.43429	0.0182284	-0.116699	-1.17513	-0.0912523	-0.0627951	-0.272564	-0.132173	-0.230259	-0.120131	-0.306127	-0.109139	-0.0633023	-0.066397	-0.113443	-0.0557436	-0.187099	-0.364663	-0.0367815	-0.133143	-0.0487969	-0.0589346	0.0144841	-0.0713568	-0.0987964	0.0202224	-0.682715	-0.764059	0.125051	-0.124606	-0.109922	-0.0783061	-2.88737	-0.0486369	-0.8479	0.00298219	-0.240776	-3.88498	-0.130892	-0.168351	-0.0604363	-0.170949	-0.568307	-0.0391606	-0.732081	-0.0960593	-0.00606425	-4.46841	-0.162549	-0.240587	-0.0897785	-0.0376772	-0.186553	0.0157259	0.04446	-0.253706	-0.184803	-0.0698222	-0.0762264	-0.0156675	0.00721999	-0.0526811	-0.107361	-0.123143	-0.792436	-1.743	-0.0661987	-0.0907884	-0.00737548	-0.14122	-0.284994	-0.148516	-0.10531	-0.471468	-0.0980343	-0.0752781	-0.0829004	-0.143483	0.0140587	-0.0845517	-0.0956119	-0.0308509	-0.0877238	0.02548	-3.83892	-0.223545	-0.131296	-0.176325	-0.0786694	-0.0583675	-0.0386966	-0.508541	0.00127997	-0.15707	-0.0980009
Q96I23	PYURF	PYURF	Cluster_4	4	-0.173224	-0.268852	-0.318569	-0.0264063	-0.0982822	-0.047445	-0.173835	-0.103697	-0.500966	0.163056	-0.0972383	0.0281353	0.193178	-0.172326	0.090977	0.056911	-0.0720101	-0.369531	-0.100812	-0.116867	-0.307121	-0.132297	-0.414305	0.0452385	-0.229238	-0.201698	-0.1194	0.0317955	-0.101072	-0.0534022	0.0381147	-0.261558	-0.106655	-0.0528668	0.103539	-0.27865	-0.618281	-0.0195655	0.17016	-0.538531	0.0567008	-0.194302	-0.24027	0.0108216	-0.208748	0.0384626	0.097415	0.204197	0.112976	0.442744	-1.78978	-0.367144	-0.376106	0.051332	0.0490839	0.390327	-0.152858	0.0329437	-0.0810689	-0.538765	-0.138738	-0.166516	-0.169561	-0.622607	-0.0619782	-0.00408761	-0.0807842	-0.0893591	-0.107128	-0.312602	-0.0107197	-0.508513	0.00606441	-0.0200607	0.0655662	-1.02238	-0.106649	0.0691959	-0.337061	-0.0247161	0.0931697	-0.111654	0.0929022	0.056551	-0.0117602	-0.0138845	0.210046	-0.163621	-0.624355	-0.118874	-0.153975	-0.225696	0.300631	-0.532364	0.0597976	-0.0760525	-0.0472731	-0.147263	-0.0107821	0.139204	-0.413695	0.0971417	0.446887	-0.194851	-0.0731976	-0.250046	-0.0396214	-4.4648	0.0278065	-0.272818	-0.0347743	0.376779	-1.01986	0.0579184	-0.0768675	-0.0672582	0.00830863	-0.173464	0.0126599	-1.05945	-0.113868	0.0613284	0.259398	-0.152274	-0.522269	0.123774	0.0947619	-0.541518	-0.647187	0.242144	0.0164791	-0.121862	-0.00784431	0.0683938	-0.0929813	0.0277535	0.057824	-0.0774172	-0.0166494	-0.321774	-0.171502	0.00873634	-0.209007	-0.219532	-0.231766	-0.22303	0.0723638	-0.0342325	-0.0067387	-0.0606579	-0.0370558	-0.251553	0.159584	-0.0175026	-0.0485196	0.175847	-0.00449035	-0.0625865	-0.0539334	-0.214704	0.158729	-0.245977	0.155418	-0.0900271	-0.141894	-0.0114333	-0.456174	-0.324661	-0.160284	-0.0943134
Q9UBC5	MYO1A	MYO1A	Cluster_4	4	0.448676	0.0804172	-0.584628	-0.35567	-1.95999	0.119967	0.0839588	-0.988204	-1.70135	-0.0695902	0.17844	-0.802073	-0.812052	-0.122269	-1.47489	0.0651393	-2.06747	-0.859005	-0.604776	-0.134274	-0.0398379	-0.480643	-0.304491	0.574263	-0.336854	-0.418761	-0.646657	-0.0869805	0.240904	0.0776016	-0.383304	-0.659702	0.0129273	-0.155915	-1.417	0.782327	-0.102525	-0.523908	-0.171111	0.580145	-0.00296936	-0.306802	-0.0477313	-0.37737	-0.757385	-0.392608	-0.683551	0.145553	-0.103818	0.324897	-4.44911	0.359661	-1.47571	0.0224358	-0.465105	-0.093751	-0.518118	-0.407711	-0.432664	-0.485096	-0.284972	-0.443696	-0.425159	-2.22724	-0.607199	-0.0221813	-0.407358	-0.444926	-1.2951	-0.243576	-0.425578	-0.0914754	-0.923338	-0.167059	0.29005	-0.714395	-0.892274	-0.681664	-0.395492	-0.56291	-0.682542	-0.259024	-0.0787293	-0.276748	-0.237986	0.156769	-0.0164552	-0.0403817	-0.0128005	0.0113317	-0.180655	-0.116979	-0.338868	-1.23398	-0.997197	-0.995843	-0.284348	0.223374	0.112666	-0.553501	0.0627819	0.308869	-0.724241	-0.0616544	-1.16391	-0.308481	-0.110644	-3.33833	-0.246318	-1.94098	-0.584568	-0.386879	-3.27606	-0.31378	-0.169632	-0.241209	-0.59502	0.540635	-0.306015	-1.65946	-0.197441	-0.406822	-0.926607	-0.904719	0.0644116	-1.1395	0.0618625	-0.860772	-0.420967	-0.782109	-1.05836	-0.185534	-0.474579	0.127526	-0.226181	-0.133587	0.13816	-1.18981	-0.752551	0.210965	0.145131	0.0993065	0.149609	-0.178619	-0.237335	0.351511	-0.644395	-0.171239	-0.165629	-0.486655	-0.231454	-0.149215	-0.336989	0.039506	-0.669212	-0.581106	-0.311994	-0.171151	-0.316503	1.8512	0.0596637	-0.17377	-0.23376	0.224652	-0.575144	0.00482503	-1.31612	-0.80656	0.165809	-0.683809
O00470	MEIS1	MEIS1	Cluster_4	4	-0.385369	-0.162717	-2.34773	0.0195163	0.180789	-0.210768	-0.422337	0.104448	0.0853371	0.276661	0.219919	0.254316	-0.0654523	0.127857	-0.58132	0.285368	-0.014145	-0.162845	0.158976	0.26042	0.137434	0.243751	-0.285277	-0.00331949	-0.145985	0.0327486	0.21374	0.377817	-0.0453836	0.210282	0.062932	0.123643	0.0893168	0.107876	0.119034	-0.252841	0.0691925	0.106457	0.0985751	-0.368993	0.331359	-0.0252782	0.0326534	0.13011	-0.24596	0.00680109	0.318093	-1.08383	0.186501	-0.118642	-3.36094	-0.370856	-0.13	0.341802	0.167367	-1.66917	0.0274489	-0.179815	0.157473	-0.140746	0.296848	0.0190195	0.169752	-2.86353	0.108469	0.167479	0.216329	0.0897363	-0.310648	0.00947927	-0.110514	-0.527789	0.120963	0.278696	-0.131089	-0.506971	-0.00275649	0.198756	-0.346899	-0.000905166	-0.022549	0.410698	0.292034	0.390936	-0.0412307	0.122712	0.272286	0.272097	-0.0588592	-0.0799169	-0.785323	0.201233	0.148377	-0.278112	-0.109079	-0.0292642	0.174365	0.0295265	0.034163	0.131513	0.0448703	-0.0804001	0.198056	0.289666	0.435446	0.150065	0.16069	-4.43684	-0.0675652	-0.856051	-0.195082	0.2304	-4.40975	-0.259521	-0.199401	0.0302598	0.113518	-0.220199	0.0146816	-0.819317	0.0229889	0.286159	-1.83729	-0.123637	-0.13404	0.311239	0.302214	-0.178609	-0.189726	0.310597	0.138063	0.420374	-0.0289724	0.0971598	0.124163	0.251383	-0.0982719	-0.0214538	0.185333	-0.351381	-0.538295	0.099127	-0.105443	-0.288104	0.109298	-0.0951925	0.266585	0.354639	0.216528	0.0235787	0.106313	0.208496	0.206343	0.0913021	0.0281	0.204653	0.166306	0.0893965	0.0971065	-1.04186	0.191677	-0.0100431	0.170683	-0.267953	0.173554	-0.625189	-0.271517	0.185227	0.174472	0.0490875
O15392	BIRC5	BIRC5	Cluster_4	4	-1.25557	-0.426487	-2.97057	-0.314851	-0.0374132	-0.295397	-0.16883	-0.0831994	-0.913351	-0.285637	-0.894652	-0.00295318	-1.55927	0.0214431	-0.815536	-0.0148947	-0.512187	-0.147456	-0.835781	-0.191872	-0.379571	-0.0740831	-0.657257	-0.596204	-0.0254572	-0.410394	-0.508805	-0.410607	-0.152448	0.0588169	-0.107373	-0.121327	-0.0244168	-0.260493	-0.173403	-1.17849	-0.430143	-0.450561	-0.00237986	-0.371773	-0.0350993	-0.225756	-0.150117	-0.17149	-0.129939	-0.165274	-0.290348	-3.21677	-0.621683	-0.455256	-3.63564	-0.638162	-0.0565446	-0.0737089	-0.129165	-1.99592	-0.246977	-0.205627	-0.113374	-0.429279	-0.760471	-0.0563093	-0.414242	-1.58589	0.136966	-0.184591	-0.323569	-0.160018	-0.171448	-0.0439233	0.155161	-2.90052	-0.00122195	-0.0622987	-3.10731	-2.5423	-0.171157	0.00227277	-1.83029	-0.314606	-0.0197699	-0.725988	-0.0988395	-0.406665	-0.165469	-0.184546	-0.110288	-0.253208	-0.674877	-0.437727	-0.0458591	-0.113845	-0.923987	-0.746846	-0.147807	-0.17208	-0.290117	-0.193625	-0.241614	-0.373797	-0.367129	-1.91087	-1.32347	-0.459967	-0.144546	0.101888	-0.000889663	-3.23134	-0.13183	-0.283028	-0.120162	-0.320063	-4.29217	-1.33963	-0.17758	0.140489	-0.160196	-1.55733	-0.142869	-1.203	0.0327523	-0.851173	-2.86976	-0.131805	-1.063	-0.113463	0.00633426	-0.32325	-0.868151	0.118178	-0.140294	0.17217	-0.441809	0.0615976	0.00974043	-0.0379969	-0.148065	-0.810653	0.0752035	-1.43546	-1.18832	-0.00964533	-0.858327	-0.313991	-0.159444	-0.83468	-0.0492166	-0.293639	-0.736243	-0.301879	0.0103638	-0.0386607	-0.103938	-0.317109	0.0597737	0.0512408	-0.251824	-0.100452	-0.272846	-4.41856	-0.354666	-0.276256	-0.356833	-0.0755576	-0.0556054	0.0382547	-0.825495	-0.106841	-0.0475431	-0.171736
Q8NDA8	MROH1	MROH1	Cluster_4	4	-0.450653	-0.0547745	-1.19264	-0.00815511	0.0757514	0.204049	-0.0877087	0.0934842	0.110213	-0.188888	0.203866	0.0819069	0.0814213	0.119618	-0.346729	0.0302546	-0.11226	0.097411	-0.123653	0.204449	-0.0233772	0.265592	-0.342395	0.15654	0.149107	0.105247	-0.189243	0.266115	-0.476002	-0.250044	-0.940028	-0.0307631	0.148872	0.0809507	-0.643105	-0.654155	0.158069	0.142598	-0.0523369	0.060861	0.0354937	0.180472	-0.148982	0.057308	0.0659811	0.0700611	-0.0801706	-0.193657	0.0191816	0.101642	-4.3605	0.265441	0.0935984	-0.177053	0.286479	-0.566017	-0.0932133	-0.254931	-0.0631304	-0.0491295	0.467741	-0.374052	0.108992	-0.713055	-0.423909	0.00962147	0.0853238	0.00568508	0.0782963	0.108431	-0.330886	-0.416102	0.165037	0.172021	-0.07174	-0.85889	0.122197	0.145571	0.080845	-0.181766	-0.157291	0.160483	0.124409	-0.13574	0.130436	0.0785817	0.134857	-0.0530212	-0.165347	-0.0771661	0.270497	0.181216	0.0533465	-0.222829	-0.319293	0.375717	0.0225905	-0.0434734	-0.0571895	-0.269632	0.220254	-0.466067	0.0336262	0.233942	0.0853762	0.225476	0.0982483	-3.59922	-0.16612	-0.381618	-0.0951472	-0.166677	-2.98866	-0.164948	0.0831731	-0.0199896	0.0322017	-0.690976	0.138874	-0.682233	0.262348	0.0634707	-3.14682	0.00798232	0.187389	0.165971	-0.0105363	-0.105897	-0.173845	-0.194006	-0.222621	0.0573054	0.177785	0.00373096	-0.325637	-0.0568365	-0.488049	-0.504218	-0.0473419	-1.52071	-0.379794	-0.0867851	-0.506698	0.120294	-0.0297358	0.117978	0.0546391	-0.0182358	0.131074	0.137338	-0.187635	0.0392505	-0.22018	0.367653	-0.260361	-0.136839	0.139042	-0.684499	-0.051201	-0.562226	-0.0287423	0.156273	0.00525324	-0.138496	0.046897	-0.212389	-0.179592	0.021777	0.104295	0.166376
Q96B01	RAD51AP1	RAD51AP1	Cluster_4	4	-0.915998	-0.282013	-2.28692	-0.402976	-0.122331	-0.273104	-0.259174	-0.186336	-0.02697	-0.372849	-0.607762	-0.310601	-0.95955	-0.270578	-0.33881	-0.252019	-0.376017	-0.237808	-0.525957	-0.215035	-0.261358	-0.30237	-0.259971	-0.502917	-0.169202	-0.265169	-0.55087	-0.568201	-0.263452	-0.202509	-0.185016	-0.315476	-0.348078	-0.142425	-0.243208	-1.1206	-0.187178	-0.408298	-0.242033	-1.68642	-0.248571	-0.268279	-0.210973	-0.218859	-0.202661	-0.349738	-0.277143	-1.54505	-0.478167	-0.397213	-4.27959	-0.545649	-0.191107	0.0766381	-0.264175	-0.962929	-0.229975	-0.204705	-0.286343	-0.367178	-0.653746	-0.234645	-0.408102	-1.84757	-0.360281	-0.235094	-0.366089	-0.260025	-0.265651	-0.273567	-0.325416	-1.31978	-0.348159	-0.292818	-1.60302	-2.65842	0.0948234	-0.388419	-1.24595	-0.129744	-0.236139	-0.52543	-0.267126	-0.562314	-0.129028	-0.624629	-0.389194	-0.260964	-0.428195	-0.276444	-0.184595	-0.242328	-0.79466	-0.24431	-0.357681	-0.248999	-0.282939	-0.175229	-0.288434	-0.19093	-0.22193	-1.22054	-1.17936	-0.35606	-0.269492	-0.284233	-0.37104	-2.07552	-0.160566	-0.864646	-0.184355	-0.58333	-4.35852	-0.184655	-0.317204	-0.13854	-0.293082	-0.976352	-0.148141	-1.16974	-0.194848	-0.39787	-2.7107	-0.325473	-0.483708	-0.246964	-0.247635	-0.147199	-0.175032	-0.283964	-0.321834	-0.255683	-0.226551	-0.317798	-0.280023	-0.253198	-0.281388	-0.394171	-0.151444	-1.54519	-1.56368	-0.288281	-0.516684	-0.288422	-0.258241	-0.513168	-0.432023	-0.413486	-0.740969	-0.283647	-0.204035	-0.205495	-0.443418	-0.166561	-0.232005	-0.266165	-0.152447	-0.325562	-0.469518	-3.13531	-0.369101	-0.37961	-0.264488	-0.376713	-0.249598	-0.292713	-0.887739	-0.166818	-0.266389	-0.230868
Q96D05	FAM241B	FAM241B	Cluster_4	4	-0.196129	-0.598558	-2.70212	0.351473	-0.0161079	0.351374	-0.0719533	-0.438505	-0.428225	0.311879	0.332068	0.394541	-0.152282	0.100908	0.408869	-0.147059	-0.328829	-0.0825468	-0.0423512	0.22767	0.155969	0.0025759	-0.835184	0.184883	0.425657	0.0588571	0.116161	0.119627	0.300048	0.375374	-0.0884422	-0.296281	0.174766	0.322665	0.455503	0.0669418	-0.349747	-0.371509	-0.271402	-0.70284	-0.158618	0.0383042	0.08944	-0.0120073	0.29476	-0.47739	0.103245	-0.461496	0.106621	-0.082981	-3.26041	-0.335445	0.373724	0.108585	0.0937235	0.0807361	0.234862	0.351346	-1.01966	-0.0768456	0.0540494	-0.511861	0.188579	-1.8391	0.092969	0.299249	0.409244	0.315556	-0.287606	0.0276166	-0.196787	-1.33454	0.104355	0.359508	-0.795514	-2.34476	-0.719662	0.30852	0.0951161	-0.163157	0.403709	0.102097	0.603747	0.24182	0.380099	0.239593	0.314438	-0.941542	-0.204482	0.195842	0.203845	0.0888286	0.274985	-0.624017	0.368875	-0.988019	0.213336	0.596552	0.114534	0.398427	-0.493779	-0.991633	-0.739209	0.322056	0.0978715	0.345342	0.0063623	-4.31538	-0.0178189	-0.0663973	0.231718	-0.62069	-3.27285	0.814748	0.524109	0.382042	-0.524721	-0.80973	-0.357381	0.156673	0.682466	0.389748	-1.15299	0.431837	-0.514987	0.543213	0.241761	-0.658426	-0.241348	0.774086	0.316884	-0.240812	0.361638	-0.217019	0.164364	0.288864	0.0950774	0.178712	0.164997	-0.373245	-1.17387	-0.702743	-0.0710343	0.329601	-0.349033	0.281287	0.576474	-0.325316	0.0481616	0.091184	-0.418498	0.440061	0.123346	0.169491	-0.327784	0.0598393	0.434426	0.262115	0.151742	-0.727728	-0.592094	0.364802	0.324913	0.0459279	0.101632	0.0446031	0.0728654	0.265346	0.277251	0.336732
Q6VMQ6	ATF7IP	ATF7IP	Cluster_4	4	-0.0895839	0.00587722	-3.17681	-0.455178	-0.0389311	0.00354775	0.0705848	0.0989309	-0.217224	-0.234545	-0.169504	0.160324	-0.26177	0.0963648	-0.291157	0.243364	0.0167311	-0.0164961	-0.117934	-0.0231638	0.16376	-0.143915	-0.886698	-0.400254	0.120486	-0.0501839	-0.340229	0.0173614	-0.686547	-0.00533003	-0.171553	-0.20009	0.0543967	-0.296706	0.170964	-0.0559552	0.0566479	-0.965032	0.127017	-0.322775	-0.18863	-0.036386	-0.084493	-0.0579397	0.0997761	-0.419244	0.0541181	-1.83665	-0.20864	-0.292051	-3.86198	0.155201	-0.156883	-0.102032	0.00187848	-4.01572	-0.047955	0.0560407	-0.0424897	0.0990041	0.000927068	-0.0261196	-0.0858205	-3.21304	-0.187296	0.0102282	0.04818	-0.0200692	-0.24102	0.159271	0.237969	-0.9027	-0.0510361	-0.00717736	-1.16597	-0.74849	-0.658587	0.137559	-0.644394	-0.274869	-0.00711368	0.151945	-0.0473822	0.142911	0.0221111	-0.211476	0.11193	0.00748088	-0.0387704	-0.0823887	-0.0579089	0.00722148	-0.249042	-0.107888	0.0366844	0.100301	-0.000549874	0.183758	0.317701	-0.369298	0.00135109	-0.163679	-0.123546	-0.0269599	0.236567	0.142598	0.0318798	-4.29884	-0.062287	-1.52295	0.389588	0.102787	-3.73976	-0.698317	0.0684573	0.0507831	-0.0679558	-1.91799	0.0553242	-1.09092	-0.146079	0.00841455	-3.01839	0.264717	0.0849427	-0.487262	0.115109	-0.211028	-0.122683	-0.0157859	-0.179024	-0.0325216	0.0331964	-0.0535046	0.265306	0.32876	0.100083	0.103226	0.181951	-1.27633	-0.0750889	-0.0959542	-0.579636	0.190025	-0.0777493	-0.186567	0.0865125	0.15522	0.0247326	0.117449	-0.337721	0.19108	-0.0880014	0.314617	-0.0700299	0.222813	-0.0207368	0.102014	-0.212063	-0.0895222	-0.151178	0.11624	0.175803	0.262397	0.125325	0.0514338	-1.4226	0.455835	0.269958	0.113066
P20851	C4BPB	C4BPB	Cluster_4	4	0.144097	0.0491907	-3.05835	0.561471	0.318196	0.177802	0.574913	0.262851	-0.348661	-0.278785	0.5043	0.552744	0.025416	0.266674	-0.429581	0.633708	0.349323	0.342286	0.366378	0.299916	0.26801	0.373535	0.341973	0.345288	0.0609911	0.399117	-0.196369	0.309469	0.23298	0.376961	0.18468	0.0298215	0.310591	0.26554	0.333311	0.0504985	-0.132059	0.0283553	0.502627	-0.445352	0.192697	-0.0261877	0.389288	0.194266	0.20422	0.140514	0.052881	-1.61833	-0.557887	0.0272312	-3.56229	-0.617995	0.394045	-0.190692	0.43012	-2.98039	0.250306	0.0974941	0.404047	0.257941	0.299998	0.348883	0.319488	-2.42486	0.163197	0.40896	0.402263	0.367995	0.543529	0.223084	0.266348	-0.733119	0.165141	0.518697	-0.249447	-4.2986	-0.462985	0.599714	-0.103463	0.177771	0.607816	-0.0788413	0.0829908	0.339562	0.136258	-0.129509	0.505635	0.349281	0.261867	0.484884	0.153647	0.649584	0.440345	-0.119668	0.210828	0.288918	0.559726	0.184326	0.307342	-0.0253591	0.363505	-0.843123	-0.0721254	0.164175	0.432678	0.250673	0.46456	-3.22037	0.309676	-0.758866	0.231744	-0.543433	-2.67212	-0.662873	0.264734	0.449172	0.417608	-0.367564	0.255665	-0.503588	0.387413	0.0869836	-3.56229	-0.354819	-0.13275	0.359334	0.0863636	-0.367761	0.170428	0.460214	0.18137	0.43716	0.471958	0.310054	0.102531	0.519656	0.243976	0.179964	0.206504	-0.692509	-0.472904	-0.023499	0.201472	0.249619	0.0342719	0.241986	0.477195	0.280768	0.462014	0.426585	0.310271	-0.245225	0.428425	-0.759356	0.138067	0.40417	0.101477	0.251821	-0.000912941	-4.2986	0.737881	-0.522002	0.244617	0.0786362	0.101263	0.232278	-0.771744	0.368676	0.212902	0.389583
Q9Y620	RAD54B	RAD54B	Cluster_4	4	-1.94192	-0.392679	-4.28573	-0.524067	-0.116944	0.120756	0.0260386	0.0355155	-0.23998	0.0402834	-0.494004	-0.0205631	-2.03498	-0.049776	-2.11878	-0.173703	-0.0145083	-0.533386	-0.819046	0.0167246	0.00733684	0.0284607	-0.344511	-1.84013	-0.418127	-0.386811	-1.10734	-0.89808	0.249059	0.0794089	0.148832	0.420517	0.123766	-0.0822677	0.123786	-1.82494	0.146331	-0.958975	-0.0225974	-3.46997	0.0317454	0.147568	0.0927189	-0.761746	0.299371	0.0527941	-0.00629902	-1.88768	-0.846994	-0.739786	-4.28573	-0.531049	0.00046635	0.21956	0.111117	-1.37231	-0.656663	0.0243507	-0.223979	-0.692213	-1.72151	0.108841	0.0267825	-3.71578	-0.281773	-0.474819	-0.1116	-0.630128	-0.380214	0.00816778	-0.50596	-3.6577	-0.240246	0.369414	-2.5842	-3.28859	-0.0187781	-1.62657	-3.21834	0.316507	-1.18544	-1.50505	0.187012	-0.146701	-0.848497	-0.186083	-0.28235	-1.78353	-0.854659	0.0738679	-0.0321201	-0.602041	-1.28023	0.0162434	-0.0629093	0.0829747	-0.618211	-0.347277	0.243874	0.389121	0.0902763	-2.98715	-3.58687	-0.0403014	0.256465	-0.107798	-0.771597	-3.60359	0.138779	-3.22839	0.145859	-0.764617	-3.72947	-0.0987584	0.235253	0.202301	-0.224833	-3.74016	-0.067952	-2.68577	0.129028	-0.831914	-4.28573	0.11999	-0.595855	0.152089	0.399743	-0.522203	-0.730113	0.341514	0.147069	-0.0982458	0.00268543	0.383096	-1.41484	-0.0188846	-0.240258	-0.594217	0.176432	-2.97983	-3.71421	-0.582904	-0.505417	0.0520848	0.044885	-0.576985	-0.0449499	0.110765	-1.69737	-0.0738055	0.237566	-0.0930807	-0.126938	-0.0296699	0.0108744	-0.0787159	0.0899216	0.131081	-0.297012	-3.80954	-1.11212	0.0362759	-0.35056	0.165497	-0.209365	0.436297	-1.05682	-0.0207959	-0.504176	-0.436924
O60469	DSCAM	DSCAM	Cluster_4	4	0.212713	0.320297	0.139101	0.288342	0.205336	0.114155	0.305304	0.0129919	0.0961941	-0.388848	0.494062	0.128853	0.476871	0.291628	0.0748501	0.327415	0.164715	0.270226	0.386432	0.357892	0.291447	0.0993022	-0.0364864	0.34837	0.338648	0.22715	-0.0219851	0.18202	0.0111394	0.0295537	0.191211	0.140188	-0.0132825	0.235013	0.265759	0.0724661	-0.0776606	0.247642	0.309402	-0.518103	0.112066	0.099277	-0.199688	0.0858698	0.228302	0.263785	0.0835292	0.199448	0.447676	-0.270809	-4.28053	-0.178806	0.251568	-0.277879	0.0388479	-0.749968	0.320879	-0.0367151	-0.0748652	0.218658	0.258963	-0.214043	0.17373	0.212602	0.0941208	0.0603384	0.0996954	0.0584554	0.142908	0.287259	0.0815484	0.218292	0.129747	0.139353	0.817463	0.0803415	0.0223476	0.100042	0.49628	0.00920588	0.128796	0.373692	0.183032	0.322836	0.193812	0.118903	0.247162	0.0388951	0.103107	0.101994	0.212012	0.142425	0.585825	-0.261985	-0.220581	0.130926	0.182251	0.267827	0.176269	0.447287	0.197398	0.475197	0.63179	0.412167	0.211096	0.288542	0.14473	-3.86418	0.101343	-0.16617	0.397182	0.45985	-4.03219	0.522814	0.150612	-0.128515	-0.047657	0.722784	0.262362	0.236778	0.349564	0.309822	-1.56463	0.0091597	0.0260819	0.0359349	0.267163	0.0670337	-0.00765454	0.587097	-0.0269613	0.0167131	0.244872	0.114281	0.167029	0.0350371	-0.154254	0.330666	-0.0372073	-0.282815	0.254645	-0.277155	0.140915	-0.0796183	0.296562	-0.278763	-0.0467634	0.199145	0.518304	0.106088	0.207314	0.321232	0.15343	0.269855	-0.373513	0.23716	0.100018	0.188624	0.168864	0.424012	0.327648	0.0740337	0.24876	-0.0168207	0.251432	-0.366885	0.211114	0.252043	0.220221	0.233055
Q9Y2P5	SLC27A5	SLC27A5	Cluster_4	4	0.0792086	-0.470856	-1.53446	-0.494198	-0.547074	-0.964213	-0.322575	-0.601808	-0.42116	-1.15887	-1.01082	0.420234	-1.16987	0.357218	-0.259615	-0.908999	-0.450761	0.240256	0.333499	0.0360338	0.130453	-1.03146	-0.42116	-0.952401	0.238916	-0.45171	0.0881524	0.146884	0.155601	-0.370007	0.202823	-0.335769	0.168507	0.430283	-0.663229	0.360308	0.0668662	-0.358444	-0.327321	0.303435	-0.347958	0.239907	0.133759	-0.398733	0.332429	0.0962782	-0.267611	-0.43483	-0.438614	0.186626	-4.23602	-0.42116	0.361784	0.159639	0.287555	-0.810364	0.330242	-0.313348	0.057817	-0.349686	-0.515462	0.18153	-0.314826	-2.22528	-0.429551	-0.360999	-0.543599	0.263078	-0.42116	0.542377	-0.471596	-0.740157	0.228598	-0.376185	0.142387	0.196101	0.0960289	0.339763	0.516937	0.390293	0.158822	0.593197	0.196622	-0.394746	0.262555	-0.49922	-0.0272171	-0.540012	0.161757	0.487795	0.272684	-0.341498	0.133991	-0.42116	-0.309322	-1.07915	-0.317374	-1.10307	0.303667	-0.42116	0.257011	-1.50934	-0.521867	-0.327961	-0.508187	-0.502668	0.356537	-2.94595	0.322368	0.0493173	0.0687174	-0.564869	-3.28982	0.115904	0.153236	-0.254312	-1.29374	-0.71396	-1.31985	-0.997392	-0.410942	0.387951	-2.00313	0.194433	0.69175	-0.547617	0.233727	-0.0616116	-0.410365	-0.42116	-0.0484628	-0.394852	-0.537897	-1.69243	0.151032	0.220423	0.26969	-1.04066	0.260487	-0.42116	-0.815432	0.230443	-0.040554	0.217837	-0.338016	0.640543	0.466383	0.602927	-0.0969537	0.297024	-0.862425	0.243017	0.302157	0.523856	0.0783292	0.397214	0.30442	0.12878	-0.708675	0.377918	0.301678	0.219409	-1.02157	0.171523	-0.259088	0.468227	-1.23316	0.3121	0.270517	-1.8193
Q7Z2K8	GPRIN1	GPRIN1	Cluster_4	4	-0.00413529	0.474139	-0.316685	0.534517	0.68277	0.464913	0.745353	0.820214	0.986498	1.19605	0.0179595	0.415009	-0.383682	0.593678	0.914186	1.79809	0.825412	1.1124	0.666293	0.618734	0.747474	1.08145	0.404936	0.0385609	0.193511	1.43475	0.218875	0.380763	0.753593	1.14513	0.366187	-0.0115925	1.11769	1.04814	0.356533	-0.383682	0.910113	0.189314	0.629843	-0.158284	0.78638	0.778182	0.298322	0.871962	0.00110541	0.166412	0.695686	-0.316685	-0.383682	0.633817	-0.316685	0.543663	0.590453	0.270694	1.51022	0.116233	0.446825	0.866807	-0.110606	0.279963	0.554815	-0.0372817	1.18405	-0.316685	-0.383682	1.77497	0.381896	1.4346	0.4821	0.791492	0.9171	0.234181	1.36741	0.764819	0.371843	1.38422	-0.316685	1.50019	-0.128533	0.40402	0.714266	0.300827	0.614404	0.537804	0.661365	0.454466	0.966644	0.169627	-0.316685	0.394005	0.414908	0.903243	-0.383682	0.746744	1.04494	0.611443	0.15813	1.34299	0.498774	0.709111	1.54126	-0.316685	0.222168	0.950389	0.947432	0.893139	1.58254	-0.461646	0.481975	1.62795	0.101792	0.669584	-0.403302	2.57658	0.538272	1.46148	0.657442	0.643121	0.843115	-0.383682	0.619258	0.796571	0.792397	0.713031	0.74483	0.641988	0.488368	0.10504	1.13836	1.56631	1.57867	0.545364	0.51687	0.0825315	0.55059	1.00518	-0.0126618	0.462559	0.177788	1.12021	0.141356	0.14794	0.354223	1.45596	0.294627	-0.161857	0.0720894	0.0924864	0.314056	0.124221	1.70406	0.615049	1.5353	0.324198	0.96168	1.17739	0.579425	0.119515	0.131622	4.2186	-0.383682	0.483369	1.74022	0.994027	0.240273	0.354927	0.0817064	1.13124	-0.316685	0.619051
Q01196	RUNX1	RUNX1	Cluster_4	4	-0.839051	-0.28621	-2.95167	-0.675641	-0.329296	-0.0630991	0.012945	0.0701498	0.104102	-0.453561	-1.42662	-0.279601	-0.977267	-0.136048	-0.112633	-0.124526	-0.333521	-0.812731	-0.0732832	-0.212003	-0.254029	0.248048	-0.590425	-0.608527	-0.918339	-0.255074	0.17974	-1.09834	-0.644619	0.0880848	-0.349776	-0.380916	-1.19627	-0.0125529	0.0308824	-1.7766	0.185284	-0.158822	-1.71707	-0.0355698	-0.0793225	-0.541244	-0.419405	-0.865834	-1.13022	0.0178089	0.195269	-1.29669	-0.34668	-1.12289	-2.2429	-0.336856	0.190989	-0.094104	0.212436	0.133295	0.00782943	-0.0235102	-0.648132	-0.150354	-0.0192926	0.0366242	-0.00888287	-4.20018	-0.843068	-0.696461	-0.142547	-0.35588	-0.636735	-0.250292	0.026907	-0.326395	-1.0042	-0.151251	0.116571	0.0345634	0.0262512	-0.696016	-1.6794	-0.0191615	-0.520044	-0.945645	-0.0753562	-1.01734	-0.306419	-0.442268	-0.62445	-0.313546	-0.446349	-0.0862368	-0.831098	-0.157508	-0.3162	-0.116722	-0.322332	-0.577652	-0.76667	-0.578512	-0.213449	-1.73294	-0.228897	-0.215059	-0.373547	-0.327153	-0.595824	0.0168811	-0.177409	-2.76428	-0.0614276	-0.971055	-0.593669	-0.0968228	-2.08471	-0.531171	-0.0776441	0.0840702	-0.0891607	-0.154197	-0.554534	0.195287	-0.725459	-1.37417	-0.657817	-0.541709	-0.118426	-0.111793	0.0510608	-0.628853	-0.0977829	-0.550559	0.0572234	-0.493979	-0.392784	-0.360188	-1.20272	-0.00327462	0.0377934	-0.0169529	0.0841552	0.453315	-0.292862	-0.129271	-0.912798	-0.188913	0.0529129	-1.70287	-0.139584	-0.902609	-0.379839	-0.141325	-0.0170501	0.048226	-0.21177	-0.582456	-0.0162331	-0.843694	-0.096615	-0.550577	0.0414435	0.597369	-0.128854	-0.19731	-1.38796	-0.0256894	0.0436008	0.0319472	0.45396	-0.0940325	-0.421514	-0.207766
Q15004	PCLAF	PCLAF	Cluster_4	4	-0.831569	-0.05342	-1.532	0.174648	0.0233087	0.10289	0.126695	0.0590158	0.114912	-0.0125965	-0.04366	0.167431	-0.520931	0.184939	-0.681327	0.295753	-0.0742474	0.0952271	-0.169466	0.411985	0.0389901	0.107128	0.161965	-0.425413	0.147171	0.0596997	-0.0593559	0.0377359	0.215793	0.149341	0.0220683	0.00233535	0.0680634	0.0142774	0.198806	-1.58873	0.055445	0.0268013	0.120818	-1.33417	0.215879	-0.0709139	0.0377541	0.123064	0.181833	0.186094	0.11186	-1.78917	-0.186523	-0.0828299	-3.20196	-0.0220345	0.137405	0.0426872	0.207952	-1.00423	0.0370287	0.0392122	0.110038	0.072044	-0.065254	0.0584813	-0.0169828	-2.532	0.0929855	0.096674	0.00779392	0.228606	-0.000199836	0.158662	0.147554	-1.07866	0.149358	0.33556	-1.24236	-3.63252	0.0487995	0.182047	-1.52	0.0987469	0.18146	-0.169799	0.0592353	-0.0433663	0.117469	-0.110124	0.126006	0.12665	-0.150082	0.0275107	0.16421	0.00661592	-0.326756	0.153125	0.189293	0.137568	0.125774	0.481034	0.106142	0.0672262	0.171386	-0.641878	-0.831342	0.170862	0.0881846	0.146275	0.0267438	-1.50945	0.102219	-1.0607	0.17145	-0.105736	-1.91362	-0.0550069	0.0546591	0.0693663	0.0468781	-0.693748	0.185113	-0.732986	0.105546	0.0963498	-2.35605	-0.0542815	-0.149605	0.118626	0.193658	0.0511856	0.191876	0.177238	0.0837343	0.0981045	0.197563	0.1477	0.147986	0.180603	0.196743	0.0914903	0.224196	-1.30227	-1.8771	0.130082	0.0417252	0.0570701	0.140651	-0.150658	0.162208	0.104221	-0.474152	0.0376462	0.0692732	0.0780168	0.00577448	0.138621	0.117503	0.0952493	0.0326991	0.145188	-0.0965383	-4.18754	0.110129	-0.00256008	0.120219	0.111537	0.0666881	0.15033	-0.928562	0.368053	-0.03136	0.0556719
Q86VX9	MON1A	MON1A	Cluster_4	4	-0.00895188	-0.348052	-1.42764	0.10046	0.288485	-0.0610208	0.377597	0.322859	0.317527	0.137828	-1.20373	0.238895	-0.061931	0.0128068	0.21642	-0.0927297	-1.48727	-0.0393557	0.338282	0.214856	-0.0703814	0.216886	0.275918	-0.565669	-0.526264	0.231322	0.1534	-0.283388	-0.403074	-0.707161	-0.205031	0.213119	-0.363676	0.282618	0.391618	-1.16318	-0.177708	0.428551	-0.476595	-0.134353	0.231934	-0.435522	-0.145053	0.301879	0.232464	-0.211394	-0.450249	-1.2974	-0.544282	-0.553902	-4.18208	-0.165889	0.11934	-0.104037	0.336201	-1.17714	-0.68255	0.268934	0.586416	-0.180907	-0.157372	0.0761644	-0.648994	-1.13614	0.46642	0.186262	0.0603956	0.0140243	-0.466018	0.418349	-0.160774	-0.942818	-0.149075	0.12492	0.53632	0.26418	-0.547739	0.287432	-0.224483	-0.13395	0.221442	-0.25767	0.316925	0.0792529	0.263537	0.44944	0.0285764	-0.139109	-0.765619	0.114584	0.146334	0.352439	0.0585798	0.270561	-0.357035	-1.11773	0.328097	0.416745	0.344774	-1.26412	-0.819444	-1.15371	-0.174484	-0.0452454	0.195501	0.0178941	0.27413	-2.94216	0.000426114	-0.301178	0.374263	0.405592	-2.97541	-0.199259	0.209463	0.278232	-0.703046	-0.166929	0.250673	0.278246	0.445567	-1.18767	-1.43714	0.0971627	-0.0034669	-0.306508	0.374567	-0.0478842	0.177108	-0.42637	-0.268584	0.251124	-0.776057	-0.58792	0.15394	0.148001	0.160322	0.312338	-0.904567	0.227612	-0.166128	0.255164	0.117964	0.112448	0.103282	-0.437295	0.009014	0.249268	0.376724	0.198528	-0.345597	0.140714	0.19762	-0.552941	0.140562	0.10623	0.179029	0.125131	-0.826568	-0.338879	0.210156	-0.6767	-0.318172	0.139502	-0.738716	0.346424	-0.047405	0.548898	0.124032	-0.681302
O14994	SYN3	SYN3	Cluster_4	4	-0.760139	-0.377658	-0.312247	-0.087268	-0.466517	-0.121497	0.162699	0.0365729	0.0301763	-0.327096	0.0487193	-0.156854	0.0381043	0.205216	-0.777316	-0.233902	-0.0421908	-0.0759146	0.132959	-0.126717	0.0787907	-0.229364	-0.384029	-0.235134	-0.0457685	0.0485842	-0.0672779	-0.0968533	-0.123813	-0.0324729	-0.272991	-0.363923	-0.593355	0.0170015	-0.0603715	-0.362739	0.0197276	-0.963002	-0.215104	-0.682605	-0.069776	0.0495479	-0.22808	0.0224076	-0.0367469	0.0121984	-0.0579855	-1.04354	-0.226055	0.0055834	-4.18144	0.0217033	-0.196102	0.0784284	0.202529	-2.80135	-0.274207	0.0337611	-0.259615	0.0696673	-0.0145527	-0.0306001	0.059164	-2.66172	-0.248305	-0.123447	-0.139999	0.161153	-0.118302	-0.295269	-0.212679	-0.195347	0.140816	-0.0964911	-0.526191	-1.62606	-0.0988641	0.196184	-0.515209	-0.0466633	-0.196557	-0.298753	-0.062127	0.109316	-0.316769	-0.0887715	0.202275	0.0516108	0.223563	-0.22327	-0.136679	-0.0579316	0.176301	-0.202255	0.182973	-0.0540985	-0.235687	-0.450948	-0.659953	-0.365804	-0.0791899	-0.349513	-0.091951	0.0268818	0.0261265	0.0341848	-0.066763	-4.1369	-0.219194	-2.11299	-0.0796965	-0.0782025	-2.48086	-0.538005	-0.133086	-0.167908	-0.0159934	-0.493996	-0.119346	0.0329255	-0.0761492	0.00597137	-1.30778	-0.188427	-0.100487	0.0086584	-0.226709	-0.0611655	-0.241022	-0.141703	-0.107507	-0.13744	-0.300197	-0.171357	-0.295153	-0.155318	0.0241012	-0.00888527	-0.0754846	-1.32712	-0.688489	0.15865	-0.0923206	0.105261	-0.205041	0.0235459	-0.0074695	-0.124989	-0.258423	0.0963609	-0.053062	-0.396979	0.0813943	0.0301363	-0.10771	0.32561	-0.322623	-0.119851	0.256779	0.226765	0.156606	-0.260286	0.0986109	-0.135085	-0.149346	0.00439897	-1.25794	-0.0163368	-0.225802	-0.0907609
Q86V87	FHIP2B	FHIP2B	Cluster_4	4	-0.0712394	0.083235	-1.02468	-0.0153939	0.279432	0.114711	0.237061	0.132493	0.169849	-0.164985	0.0777162	0.289123	-0.177751	0.265216	0.0136447	0.344269	0.289354	0.392725	0.312918	0.33744	0.170096	0.213366	0.0750872	-0.270445	0.255417	0.38419	-0.123558	0.224709	0.256963	0.226839	-0.28958	0.313696	0.208403	0.150708	0.181121	-0.611138	0.124316	0.101064	0.320388	-0.77916	0.269359	0.119006	-0.0626738	0.14286	0.278266	0.247796	0.156893	-1.48373	-0.0448252	-0.124478	-2.11013	0.155347	0.0196621	0.0613912	-0.047562	-1.1436	0.17064	0.130179	0.0800784	-0.180028	0.119107	-0.212312	0.0495455	-1.437	0.217688	0.297806	-0.128712	0.176157	0.14141	0.296672	0.347522	-0.563418	0.180714	0.178559	-0.704411	-1.18455	0.117466	0.0650503	-0.3782	-0.0793346	0.149174	0.00280649	0.480541	0.0112674	0.0493945	0.127695	0.0635564	0.0486285	0.214415	0.237688	0.360461	0.218182	-0.0163349	-0.0124332	-0.132177	0.441795	0.351605	0.392596	0.248815	0.166481	0.213529	-0.349605	-0.0743441	0.0952588	-0.0189534	0.35758	0.330955	-4.17604	0.277702	-0.328025	-0.318683	0.0119373	-4.10033	0.313324	0.096998	0.316265	0.117448	-0.584317	0.450714	0.0433066	0.372834	0.036632	-1.97655	0.346815	-0.134889	0.143581	0.302726	0.12912	0.0374868	0.11733	0.250403	0.2356	0.25895	0.327848	0.289735	0.142187	0.294753	-0.160592	0.180372	-0.874435	-0.678025	-0.176622	-0.23293	0.306109	0.0562797	-0.272023	0.0758496	0.183709	0.106742	0.232029	0.40566	0.279801	0.101928	0.370071	0.134124	0.171436	0.221023	0.256939	0.139772	-0.681987	-0.127	0.1468	0.240603	0.425167	0.165896	-0.0786588	0.136095	0.258737	0.0654512	0.30105
Q04900	CD164	CD164	Cluster_4	4	4.17173	0.742288	-1.11634	0.830746	-0.510705	1.23143	0.642838	1.29024	-0.00966872	-0.256626	0.484016	0.635172	0.307224	1.31701	0.133201	1.09543	1.73044	0.153773	-1.11634	0.364179	-1.11634	0.952431	-0.00966872	-0.850784	1.36895	1.74715	-0.133563	1.04914	-0.151522	0.965044	-0.0724103	0.689661	0.531235	-1.20182	1.54969	-1.56149	1.24519	-0.18985	0.77122	-0.00966872	1.82578	-0.14906	-0.113894	0.224717	0.122233	1.62263	2.1598	-1.11634	0.259017	-1.04392	-1.11634	-0.00966872	1.18154	-0.457193	0.37147	-1.22196	1.97962	0.697424	0.76159	0.00956874	-0.0623189	0.431653	0.172509	-1.11634	-0.11176	0.906361	0.505005	-0.0110632	-0.00966872	2.28275	1.00762	-1.11634	0.521994	0.591821	-0.347878	-1.56149	-0.697296	0.396735	-1.2086	0.242181	1.01492	-0.926886	0.604537	-0.628085	-0.0406279	0.916808	0.682318	-0.0120631	0.654701	0.106294	-0.47183	-0.60661	1.31989	-0.00966872	-0.113763	1.18695	2.34057	1.27943	-0.171798	1.57062	1.26385	-1.11634	-0.383751	0.2319	0.806043	1.88133	1.19286	-1.48431	2.01982	-1.28871	-0.330757	-1.11634	-1.51015	-0.395383	1.35953	-0.0296479	-0.506923	-1.11634	1.47046	-0.424164	-0.0288502	1.09156	-1.11634	1.23364	-0.00966872	-0.469192	1.2088	-0.00966872	0.484189	-0.00966872	-0.0222804	0.74605	0.633638	0.197052	0.135023	0.445518	0.962959	0.474036	0.0425962	-0.00966872	-0.6046	-0.0132647	-0.00966872	0.334494	0.702549	-0.418035	-0.151785	0.915049	0.874308	-0.0300145	1.17268	2.15932	1.17899	-0.318025	0.196549	1.27224	0.00888008	0.321865	-0.150318	-1.56149	0.00290971	-0.577142	1.11701	1.44823	1.88441	1.36737	-0.778615	0.512779	1.04932	0.514396
Q0ZGT2	NEXN	NEXN	Cluster_4	4	0.271345	0.673296	-0.20775	0.0671066	0.17125	0.360614	0.38179	-0.0858192	0.131871	0.723679	-0.158263	0.228975	0.0759372	0.123365	-0.19994	0.198526	0.369797	0.0397953	0.20835	0.200899	0.041382	0.250699	0.0652923	-0.0739029	-0.00798563	0.144008	0.140048	-0.111286	0.198304	0.178229	0.616248	0.883552	0.706712	0.0365598	0.170489	-0.0588525	0.206961	0.852332	0.0739937	0.403074	0.183142	0.143492	0.631367	0.0980534	0.170128	0.218215	0.258356	0.267974	0.605968	0.370143	-3.05586	-0.247588	0.166282	-0.0214002	0.276784	-0.234321	0.227334	0.0508762	0.688327	0.147274	0.0836394	0.0217671	0.383584	0.0530113	0.316583	0.122532	0.537701	0.169913	-0.0488787	0.18917	-0.0296565	0.0661802	0.248418	0.16501	-0.231154	-0.34982	0.0856751	0.133017	0.0184714	-0.143787	0.266201	0.490066	0.148894	-0.148563	0.6496	0.193006	0.331597	-0.01242	-0.178997	0.282136	0.0775575	0.250057	-0.234989	0.142659	0.00749519	0.118545	0.0670373	0.149774	0.0553038	0.677956	0.23746	0.204921	0.286784	0.0282095	0.0738565	0.102796	0.066762	-4.16165	0.166404	-0.102181	0.190236	0.30021	-3.43204	0.437936	0.0202058	0.191041	0.226464	0.486378	0.271607	-0.378469	0.41149	-0.171755	0.115431	-0.0792138	0.433643	0.152206	0.300316	0.0173541	0.080173	0.0528225	0.236184	0.263242	-0.0693265	0.665601	0.583953	0.057598	0.196573	0.22939	0.200233	0.131388	0.307766	0.0185562	-0.153482	0.134888	0.162074	0.341034	-0.0225543	0.312462	0.191588	0.0113193	0.0849113	0.155021	-0.250266	-0.245109	0.0840853	-0.00696061	0.106461	0.147988	-0.138974	-0.602357	0.0247347	0.562866	0.393244	0.161108	0.0764724	0.230895	-0.469612	-0.224599	-0.315924	0.116372
Q99952	PTPN18	PTPN18	Cluster_4	4	-0.783669	0.0752583	-0.226548	-0.133098	0.158405	0.409809	0.14396	0.338891	0.436416	-0.073866	-0.174946	0.239789	-0.439631	0.100776	0.196521	0.500067	0.230771	0.320557	0.0962346	0.201791	-0.106726	0.433582	0.00375036	-0.619833	0.0799462	0.189845	0.11333	-0.275462	0.26523	0.158927	0.221055	0.0443258	0.0139007	-0.0317836	0.247575	-0.887953	0.0701477	0.0482812	-0.00448809	-1.15422	0.406657	0.180387	-0.0986116	-0.138628	0.240969	0.198378	0.160045	-0.766262	-0.205927	-0.159591	-3.5118	-0.218081	-0.0820164	-0.0607105	0.159947	-1.89236	0.0733714	-0.0231398	-0.0350474	0.0711685	0.0657437	-0.245348	0.0414902	-2.11794	0.308945	0.0658964	0.0929131	0.14378	0.304443	0.120204	0.180305	-2.05982	0.352303	0.196832	-0.79515	-2.15145	-0.183041	0.199021	-0.754014	-0.246629	0.117658	-0.243328	0.0665036	-0.0753823	0.0334033	0.184689	0.236491	0.0603272	-0.0625581	0.109374	0.121	0.267633	-0.343191	-0.0789218	-0.0632419	0.0117644	0.0758352	0.303979	0.224668	0.289438	-0.0490033	-0.547215	-0.531821	0.30995	0.195606	0.1982	0.0510495	-2.95885	-0.103679	-0.459942	0.195087	-0.142883	-4.15577	0.162911	0.191996	0.029601	-0.0294145	-0.561562	0.147566	-0.546934	0.209557	0.407281	-2.62074	0.052579	-0.685761	0.157069	0.215313	-0.0548238	0.166262	0.42032	0.0276372	0.0306051	0.304741	0.0601772	0.0427314	0.132466	0.049367	0.157764	0.182106	-0.734771	-1.43402	0.0159833	-0.489462	0.0619782	-0.0290933	-0.351157	0.213063	0.208667	-0.440208	-0.0447885	0.431558	0.103931	0.154162	0.0793271	-0.0992892	0.0525627	-0.10582	0.35957	0.254153	-1.51088	-0.146512	-0.139989	-0.0266761	0.286297	0.0196413	-0.130905	-0.100893	0.185958	0.0587805	0.195072
Q9HD47	RANGRF	RANGRF	Cluster_4	4	0.197282	-0.719817	-0.749019	-0.940357	-0.811434	0.000685966	0.151281	-0.658538	-0.468557	0.0403701	-0.0133355	-0.1047	-0.235891	-0.319404	-0.341919	-0.166839	-0.407698	-0.527836	-0.3775	-0.443791	-0.250265	0.0523176	-0.368521	-0.351783	-0.13	-0.352391	0.0366113	-0.824148	-0.037512	-0.965088	0.103034	-0.272989	-0.709676	-0.263172	-0.487074	-1.27425	-0.149529	0.0553045	0.011123	-1.02315	-0.0977887	-0.595107	0.122418	-0.150116	-0.573329	-0.539908	-0.908083	-1.73342	-0.342891	0.100309	-4.09208	-1.15684	-0.267504	-0.780069	0.0220199	-1.8669	-0.750596	-0.148399	0.0857221	-0.330906	-0.343374	-0.0285616	-0.0861127	-3.39671	-0.530018	-0.490699	0.0333584	-0.241441	-0.26734	-0.817891	-0.672473	-1.05403	0.0296624	0.0871184	-1.21419	-1.47207	0.191947	0.0209535	-1.49704	-0.191701	0.108585	-0.435346	-0.183101	-0.185242	-0.435006	-0.00415	-0.362202	-0.196219	-0.243293	-0.24499	-0.0707498	-0.100948	-1.19575	-0.856676	-0.0975076	-0.517408	-0.00547888	-0.199428	-0.256006	0.322163	-0.066114	-1.3583	-0.170695	-0.155678	-0.952376	0.129751	-0.0349286	-4.14907	-0.433433	-0.931457	-0.382924	-0.0982335	-2.72496	-0.393214	-0.979792	-0.155847	-0.10084	-0.376963	-0.101704	-0.640385	-0.100281	0.363723	-0.436211	0.109994	-0.356046	-0.273557	-0.292645	-0.442261	-0.256424	0.371875	0.138603	-0.149905	-0.161199	-0.172289	-0.545963	-0.13183	0.0211768	0.122572	-0.213887	-0.520288	-0.205193	0.205482	-0.115842	-0.0953145	-0.285668	-0.189576	-0.0475613	-0.198471	-0.0231038	0.0225355	-0.821617	-0.174032	-0.0519441	-0.66339	-0.273198	0.0204856	0.146874	-0.553394	-0.0450914	0.277752	0.139625	-1.00702	-0.00247981	-0.333109	-0.314329	-0.233822	0.0396595	-0.295902	-0.0545183	-1.27111
Q7RTS1	BHLHA15	BHLHA15	Cluster_4	4	-0.0388035	-0.1261	-2.06903	-0.248941	0.0987454	-1.24631	-1.57618	-0.0760527	-0.273758	-0.800617	-0.282028	-0.15782	-1.55305	-0.484097	-0.920539	-0.338233	-1.63766	-0.580131	0.191426	0.343911	-0.78138	-0.7202	-0.758155	-1.92636	-0.225505	-1.03444	-0.500063	-0.971672	-0.204781	-0.599406	-1.14504	-0.374415	-1.21824	-0.0404739	-0.424128	-2.98828	-0.088293	-0.784843	-0.458477	-1.67164	-1.23613	-0.562278	-0.198396	-0.316178	-0.190109	-0.196877	-0.279807	-3.23926	0.437611	-0.378796	-3.79096	0.280497	-0.20462	0.164663	-0.428833	-2.09259	-0.0951269	-0.55621	-0.115918	0.544866	-1.11689	-0.527838	-0.131391	-1.11154	-0.467078	-0.506504	-0.38747	-0.481735	-0.181343	-0.373452	-0.256333	-0.954721	-0.104906	-0.114102	0.156933	-1.4221	0.0989299	-0.407274	-2.42797	0.00463566	0.0622318	-0.616027	-0.276554	-0.233456	-0.116161	-0.38189	-1.39634	0.096069	0.186782	-0.364933	-0.439525	-0.407539	-0.125744	-0.604949	-0.509401	-0.121204	-0.222608	-0.681509	-0.40875	-0.630694	-0.473772	0.548837	-0.266727	-0.34246	-0.034052	-0.388634	-1.14855	-0.387269	-0.241475	-2.22079	-0.423353	-0.722091	-1.6914	0.0405893	-0.383976	-0.133105	-0.178704	-0.329344	-0.487264	-0.637687	-0.51816	-0.0199472	-4.14188	-0.311451	-0.495163	0.03498	-0.0702149	-0.12531	-0.121697	-0.52561	-0.420851	-0.668867	-0.391817	-0.0668413	-0.850162	-0.314995	-0.553575	-0.604129	-0.0741276	-1.08429	-2.26208	-0.724136	-0.392304	-0.135109	-0.108898	-1.24097	-0.549729	-0.270842	0.962949	-0.241213	0.0290961	-0.319459	-0.306136	0.102662	-0.145856	-0.0448089	-0.384279	-0.321695	0.0400587	0.69179	0.225175	-0.424645	-0.856515	-0.477303	-0.157707	-0.0856648	-0.643095	-0.180497	-0.468027	-0.388847
Q17RS7	GEN1	GEN1	Cluster_4	4	-0.477687	0.0479367	-3.93321	-0.179757	-0.208349	-0.166718	-0.157712	-0.0643014	-0.106449	-0.059851	-0.891442	-0.114559	-1.5633	-0.175758	-0.360252	-0.0604108	-0.786649	-0.195311	-0.198535	-0.140822	-0.0726841	-0.159113	-0.111278	-0.680911	-0.14725	-0.000638589	-1.34597	-0.217279	0.0154223	-0.103364	0.139113	-0.247749	-0.190514	-0.122411	-0.0342218	-1.75847	-0.169518	-0.1269	-0.255477	-1.20893	-0.236077	-0.156328	-0.119952	-0.0173518	0.0454336	-0.0411289	0.0476285	-1.42112	-0.0969703	-0.112034	-4.13886	-0.469023	-0.0292907	0.0583412	-0.532099	-1.21862	-0.0405728	-0.0580241	-0.130115	-0.222112	-0.540419	-0.0450724	-0.0179342	-2.01708	-0.116004	-0.16299	-0.0510718	-0.0343378	-0.136308	-0.0535057	-0.0456626	-0.649163	-0.0063159	0.122136	-1.98491	-1.34465	0.125715	-0.0815505	-1.48482	-0.046354	-0.0674539	-0.269043	0.0339805	-0.28594	-0.190982	-0.381632	-0.264608	-0.116276	-0.0767452	-0.0899463	-0.181405	-0.0392316	-1.1291	-0.176834	-0.179316	-0.704677	-0.0690324	0.145391	-0.0811405	-0.161317	-0.0637712	-0.870678	-1.18337	-0.279406	-0.160377	-0.0804239	-0.294072	-3.80686	-0.0986957	-0.45479	-0.162597	-0.34148	-3.53337	-0.396151	-0.486705	-0.194709	0.0450725	-1.24467	-0.363189	-1.1614	0.00667105	-0.820141	-3.16853	-0.0919703	-0.413807	-0.825395	0.0930516	-0.243833	-0.248296	-0.0268421	-0.0253938	-0.0973305	0.00275062	-0.133769	-0.0354623	-0.148683	0.0442307	-0.139085	0.0891177	-1.2874	-1.87486	-0.15617	-0.513335	0.0177725	-0.00489374	-0.300458	-0.0359781	-0.0102174	-0.450909	-0.282494	-0.0770815	-0.0935378	-0.0895144	-0.202614	0.0550009	-0.46334	-0.00478364	-0.0354183	-0.400079	-3.23187	-0.287865	-0.125211	-0.0230459	-0.0643722	-0.0610464	0.134531	-0.0824254	-0.24203	-0.201095	0.0146391
Q8N0T1	RBIS	RBIS	Cluster_4	4	-0.519342	-0.340558	-4.13485	-0.383964	-0.223039	-0.360809	-0.303238	-0.406675	-0.2419	-0.128311	-0.613596	-0.617004	-0.566688	-0.361832	-0.475641	-0.658786	-0.586906	-0.287276	-0.187303	-0.393878	-0.308341	-0.201607	-0.343813	-0.955069	-0.283692	-0.492092	-0.381467	-0.358834	-0.525616	-0.39777	-0.133076	-0.323819	-0.56136	-0.222499	-0.347443	-1.75095	-0.17036	-0.45998	-0.561849	-1.2854	-0.578484	-0.220636	-0.173988	-0.224208	-0.414859	-0.445423	-0.295176	-2.04528	-0.578028	-0.105953	-3.85186	-0.567012	-0.319235	0.0185446	-0.596127	-1.07979	-0.336115	-0.18549	-0.334852	-0.247643	-0.476528	-0.153742	-0.222941	-4.13485	-0.373573	-0.418942	-0.41136	-0.221243	-0.293997	-0.406192	-0.531347	-0.758865	-0.499767	-0.374827	-0.53922	-0.924599	0.015662	-0.495319	-1.82173	-0.189018	-0.438799	-0.254575	-0.518033	-0.712293	-0.188006	-0.236686	-0.608643	-0.20639	-0.212369	-0.305973	-0.340935	-0.415899	-0.52663	-0.340804	-0.250313	-0.125641	-0.279921	-0.441862	-0.570079	-0.255971	-0.261892	-0.437633	-0.397298	-0.15638	-0.481764	-0.337847	-0.458223	-3.63434	-0.200655	-1.364	-0.383255	-0.559473	-2.4994	-0.210935	-0.52119	-0.180782	-0.296972	-0.615409	-0.331585	-1.1393	-0.2457	-0.237518	-0.676153	-0.107348	-0.566435	-0.485767	-0.343366	-0.125596	-0.51077	-0.110456	-0.3553	-0.43904	-0.370106	-0.205017	-0.320447	-0.383509	-0.333025	-0.265506	-0.470126	-1.51018	-0.817229	-0.0679694	-0.693057	-0.0520146	-0.341108	-0.382974	-0.473421	-0.546919	-0.224824	-0.303431	-0.320673	-0.330792	-0.387922	-1.53474	-0.0481407	-0.285751	-0.288691	-0.63496	-0.032848	-0.570573	-0.599833	-0.397333	-0.381782	-0.459277	-0.45332	-0.159205	-0.237865	-0.23798	-0.238554	-0.427642
Q9NPH0	ACP6	ACP6	Cluster_4	4	0.641262	0.205205	-0.615582	0.210067	0.0278207	0.125416	0.358886	-0.0261869	-0.128797	0.0946503	0.154392	0.266255	0.881924	0.502478	0.0137061	-0.283799	0.285478	0.0837739	-0.0409605	0.31324	0.346294	-0.622355	0.0283114	0.168556	-0.464481	0.215778	0.333875	0.208279	0.0458748	-0.166482	0.208077	-0.0145924	0.440438	0.326917	0.1922	0.514396	0.195215	0.263516	0.381473	0.234215	0.468279	-0.257243	0.276779	-0.0330626	0.204994	0.17121	0.20803	-0.817017	0.484111	-0.0102188	-3.10751	0.368256	0.215038	-0.345423	-0.521738	-0.680527	0.492921	0.4308	0.461594	-0.16222	0.104785	0.0520222	0.256354	-0.877471	0.29615	-0.065152	0.217796	0.369357	0.00251195	0.155257	0.0510008	0.127612	0.0681294	-0.0381385	0.691853	0.382544	-0.800669	0.322012	0.465362	0.0189483	0.21126	0.470227	-0.68036	0.739915	-0.313481	0.377601	0.450791	0.146194	0.225203	0.0946158	0.316717	0.278205	0.351756	0.329805	0.189443	0.0758725	0.346805	0.143115	0.42403	0.5334	0.205317	0.262177	0.81652	0.354647	0.217246	0.418886	0.117062	-4.13101	0.123538	0.0659092	0.151159	0.502174	-4.10845	-1.19403	0.191535	-0.113562	0.193699	-0.155929	-0.359224	0.534565	0.295226	0.250808	-1.33373	-0.012966	0.266686	0.345495	0.12333	-0.226553	0.218564	-0.372257	0.161609	0.201911	0.381508	0.259845	0.403399	0.361236	0.0638743	0.15223	0.284594	0.0363394	0.475629	-0.0178591	0.0246162	0.166345	0.439509	0.134849	0.358142	0.134135	0.565288	-0.0401872	0.08269	0.154593	0.428502	0.0881198	0.0253532	0.305166	0.242111	0.0719316	0.220614	0.33555	0.322086	0.105736	0.296705	0.0799365	0.47516	0.0559715	0.544385	0.34705	0.287107	0.00961482
Q9HCM7	FBRSL1	FBRSL1	Cluster_4	4	-0.539461	-0.0201643	-3.31164	-0.116029	0.134511	-1.02093	0.377747	-0.0828724	0.068945	0.149329	-0.0198912	0.0138309	-0.7252	-0.355066	-0.204924	-0.402563	-0.534808	0.0130909	-0.999558	-0.132039	0.134558	-0.0819976	-0.0844789	-1.0643	-0.868424	-0.306676	-0.889411	0.121288	-0.0642918	-0.252923	0.0860309	0.0434759	-0.711809	-0.754401	-0.0442415	-2.17485	-0.0840142	0.0511524	-0.436595	-1.70258	0.0414282	-0.178817	0.048277	-0.070275	0.275161	-0.0746998	-0.106211	-2.34372	-0.315863	-0.225313	-3.31164	-1.09842	-0.455583	0.14359	0.10095	-0.314379	-0.225776	-0.491568	-0.252109	-0.549986	-0.218895	-0.165676	-0.0743373	-3.31164	0.092394	-0.326537	-0.0663681	0.0894154	-0.161265	-0.878581	-0.0427749	-0.732171	-0.131694	0.0390734	-1.7112	-3.94916	-0.578633	-0.316142	-2.93953	0.0807945	-0.653175	-0.226084	0.0131299	0.113832	0.185173	-0.97469	-0.067839	-0.109407	-0.107315	-0.0332735	0.115389	0.31201	-0.632167	0.153262	-0.971736	0.291248	-0.0967414	-0.0526412	-0.614183	-0.102046	0.136491	-1.29012	-1.66207	-1.06486	0.052018	-0.051896	-0.60773	-4.12586	0.0330517	-1.13729	-0.367565	-1.12227	-2.78418	0.0228406	-0.0241221	0.0359021	-0.596515	-1.58904	-0.0716208	-1.03751	-1.72366	-0.562574	-1.28755	-0.597889	-1.09278	-0.103183	-0.251389	-0.812709	0.107928	0.0344428	-0.313488	0.18779	0.146644	0.340979	-0.0762003	-0.619174	-0.655431	-0.00905698	0.0621421	-0.16165	-1.20264	-0.450488	-0.194925	-0.55104	0.0497487	-0.439051	0.158826	-0.0294517	-1.16132	0.294133	0.139919	-0.264855	-0.61771	-0.321912	-0.553821	-0.0179862	-0.431121	-0.117418	-0.663686	-1.1705	-0.415132	-0.506563	-0.078956	-0.384102	-0.0518105	-0.154599	-1.11617	-0.412804	-0.0894993	-0.146433
Q9P0P0	RNF181	RNF181	Cluster_4	4	-0.32707	-0.0817854	-1.38182	-0.00707981	0.0490985	0.0424952	0.0343835	0.00698262	-0.487831	-0.307293	-0.064968	0.033818	-0.553909	0.0832308	-0.481676	0.1185	0.0609539	-0.0177169	0.213387	-0.012221	0.0802041	0.00996229	-0.487831	-0.400321	0.0570327	0.0687669	-0.114548	-0.234392	0.0612401	0.0747822	-0.146188	0.0705277	0.0353645	0.113388	0.135785	-1.20176	-0.449188	-0.254931	0.0571994	-0.487831	0.147672	-0.070274	-0.0875021	0.0400156	0.0223314	-0.0471663	-0.138805	-0.732791	-0.0351976	-0.32834	-1.32566	-0.410327	0.158635	-0.175152	0.162744	-0.865542	-0.0154927	0.029183	-0.200543	-0.390125	-0.102601	-0.106241	-0.0263591	-4.11059	0.0434626	-0.00269165	-0.0216052	-0.0570268	-0.154398	0.0175855	0.141296	-0.800944	0.0103834	0.134823	-0.287804	-0.737556	-0.105235	0.125285	-0.686354	-0.281331	0.0212722	-0.185788	0.146516	-0.109984	-0.0278692	0.121254	-0.10126	-0.0689291	-0.440894	-0.14802	0.0308727	-0.0821093	0.116481	-0.487831	-0.0543456	-0.0285929	0.0793102	0.139525	0.0808809	0.144557	-0.0798663	-0.840967	-0.0876249	0.031716	-0.0685358	0.0243866	0.0879874	-2.06819	0.0288134	-0.606765	0.0995367	-0.135102	-1.35193	-0.121283	-0.0011463	0.0473369	0.0306455	-0.891562	0.18483	-0.37031	0.0254766	0.0137468	-1.46205	-0.0343944	-0.419906	-0.0467198	0.0539101	-0.453384	-0.347212	0.184855	0.00703546	0.00692581	-0.0157792	0.044205	-0.00377137	0.120961	0.0227507	-0.127073	0.0078776	-0.379901	-0.621574	-0.115309	-0.231121	0.0113459	0.0485744	-0.140753	0.0216272	0.0180179	-0.0422992	0.0784663	0.179165	0.0569269	-0.08906	0.0536488	-0.0839553	0.136916	0.130643	0.115475	-0.159472	0.0701828	0.129037	0.127542	0.134868	0.0633269	0.136061	-0.0181371	-0.241027	0.079254	-0.136475	0.166158
O95835	LATS1	LATS1	Cluster_4	4	-1.30636	-0.101518	-4.08683	0.0741453	-0.530028	-0.0452855	0.0208919	0.097818	-0.0960076	-0.549356	-0.168856	-0.685973	-0.168411	0.0522487	-0.0458594	-0.103464	-1.09304	0.125722	-0.118429	-0.859478	0.0774445	0.155669	-0.197701	-0.938879	0.0121548	0.170587	-0.00471548	-0.219716	-0.587938	-0.632002	-0.899264	-0.562663	-0.220803	-0.00210992	-0.0123815	-2.10095	-1.09786	-0.111019	0.0260176	-0.632429	-0.647472	-0.0232327	-0.00494421	-0.470765	0.164269	-0.468911	-0.572001	-2.44821	-0.73541	-0.109126	-2.15301	-0.654009	0.0959677	0.126082	0.0713789	-0.527778	-0.00368167	-0.0841478	-0.0966813	-0.108435	-0.464726	0.0315722	-0.668468	-3.59714	-0.138602	-0.0279452	-0.254326	0.00932461	-0.454873	-1.53041	-0.573056	-0.404882	-0.951797	-1.34906	-0.259094	-0.995679	0.152948	0.0808435	-2.03723	0.148487	-0.0313009	-0.686771	-0.740004	-0.208774	-0.0367187	-0.024633	-0.191981	-0.108081	0.10609	-0.567281	-0.0815967	0.0281317	-0.6989	-0.0522083	-0.0702805	-1.27978	-0.623031	-0.278335	-0.244179	-0.350138	0.149082	-1.818	-1.07015	-0.315141	0.114311	-0.0485229	0.118088	-2.56879	0.0595093	-0.817941	-0.736263	-0.857005	-0.75821	-0.0332682	0.193798	0.273913	-0.059315	-1.27349	0.144999	0.0554362	-0.116127	-0.956244	-0.22498	-0.0915177	-0.34991	0.145618	-1.19485	-0.287127	0.372836	-0.27218	0.122549	-0.147438	-0.56954	-0.720943	-0.0380065	-0.0389464	-0.031586	-0.0419393	-0.495694	-0.842498	-1.79325	-0.0508609	-0.809397	-0.253504	0.0220783	0.00399632	-0.667971	0.0294873	-0.810564	0.0828507	-0.1328	0.21931	-0.666408	0.0170278	0.209601	-0.153728	0.0803519	-0.575476	-0.686332	-3.18083	-0.553578	-0.282218	0.288226	0.159065	-0.57809	0.210283	-2.19243	-0.187332	-0.135597	-1.04652
Q6IEG0	SNRNP48	SNRNP48	Cluster_4	4	-0.665454	-0.521865	-1.21317	-0.393884	-0.293826	-0.368175	-0.281459	-0.38899	-0.129961	-0.435186	-0.399117	-0.589402	-1.15013	-0.460737	-0.724154	-0.408368	-0.405748	-0.280392	-0.375367	-0.411599	-0.346372	-0.326805	-0.567633	-0.767128	-0.263428	-0.186195	-0.535658	-0.665033	-0.607727	-0.248851	-0.337465	-0.585893	-0.45637	-0.21533	-0.450507	-1.19567	-0.059436	-0.831352	-0.439074	-1.06428	-0.357528	-0.121866	-0.245424	-0.339651	-0.295813	-0.374063	-0.451041	-1.27986	-0.620795	-0.560901	-4.08389	-0.579177	-0.410469	0.0490292	-0.326729	-1.38811	-0.251645	-0.313408	-0.339728	-0.478423	-0.73142	-0.415345	-0.557346	-2.03306	-0.515305	-0.496996	-0.520033	-0.263867	-0.325947	-0.451017	-0.430902	-0.958959	-0.393151	-0.348945	-1.08971	-1.58117	0.0234461	-0.5161	-0.94443	-0.231348	-0.332847	-0.884251	-0.31882	-0.49228	-0.399071	-0.478874	-0.69743	-0.29184	-0.522556	-0.311758	-0.332731	-0.606333	-0.758571	-0.589768	-0.4125	-0.536402	-0.593076	-0.291325	-0.21843	-0.895147	-0.56238	-1.14122	-1.08757	-0.651956	-0.422161	-0.235622	-0.209279	-1.97735	-0.301705	-1.51695	-0.351132	-0.721085	-2.64035	-0.764904	-0.409206	-0.321885	-0.39017	-1.27694	-0.532367	-1.40592	-0.279029	-0.419292	-1.07616	-0.289837	-0.616884	-0.432975	-0.125881	-0.609953	-0.39792	-0.318247	-0.502728	-0.360078	-0.504117	-0.462058	-0.924908	-0.415273	-0.504813	-0.325088	-0.326001	0.063533	-1.25495	-0.288646	-0.995065	-0.324128	-0.433013	-0.412616	-0.445033	-0.496297	-0.858882	-0.351699	-0.256229	-0.373069	-0.417622	-0.803074	-0.226621	-0.384249	-0.22085	-0.19347	-0.345293	-0.165746	-0.572074	-0.509236	-0.505542	-0.909461	-0.268205	-0.3392	-0.689431	-0.391877	-0.353677	-0.358179
O15370	SOX12	SOX12	Cluster_4	4	-0.987582	-0.447267	-2.64029	-0.317121	-0.27086	-0.508121	-0.367638	-0.264507	-0.247726	-0.243174	-0.309292	-0.328658	-0.613719	-0.206457	-0.861673	-0.293053	-0.509047	-0.159471	-0.319805	-0.519952	-0.231097	-0.236558	-0.0613259	0.00193029	-0.274125	-0.183912	-0.711937	-0.383468	-0.323008	-0.392989	-0.277062	-0.383873	-0.588036	-0.134716	-0.213215	-0.315881	-0.421079	-0.388408	-0.351	-1.02825	-0.431515	-0.261731	-0.342707	-0.212302	-0.349499	-0.238697	-0.367339	-0.299608	-0.599533	-0.376299	-1.41532	-0.0791013	-0.259056	0.00490157	-0.25875	-1.0227	-0.305392	-0.229045	-0.308985	-0.234704	-0.423201	-0.22889	-0.33209	-4.08157	-0.513753	-0.284112	-0.357494	-0.263923	-0.460958	-0.335677	-0.398241	-0.268503	-0.289441	-0.268974	-0.97301	-1.54008	0.0627979	-0.393295	-0.177021	-0.102445	-0.261798	-0.31798	-0.28403	-0.125726	-0.300334	-0.414762	-0.3746	-0.235316	-0.420114	-0.361041	-0.410264	-0.332356	-0.622071	-0.300596	-0.227577	-0.266908	-0.42183	-0.354358	-0.398575	-0.520652	-0.326179	-0.316032	-0.520909	-0.259486	-0.402731	-0.348938	-0.342217	-2.64403	-0.185949	-1.64147	-0.280855	-0.57911	-1.79532	-0.656665	-0.372832	-0.324875	-0.243286	-0.528674	-0.283409	-1.21624	-0.298885	-0.366029	-1.02713	-0.424683	-0.361603	-0.2648	-0.301802	-0.324134	-0.0276956	-0.332189	-0.263423	-0.270759	-0.102954	-0.261394	-0.375458	-0.280516	-0.521488	-0.314906	-0.330168	-0.848573	-1.17338	-0.189719	-0.344362	-0.309887	-0.223707	-0.453457	-0.337451	-0.35348	-0.378336	-0.234342	-0.270233	-0.262253	-0.519787	-0.400697	-0.125608	-0.231492	-0.202972	-0.235156	-0.307529	-2.93334	-0.371901	-0.392775	-0.377901	-0.314284	-0.477755	-0.291729	-0.908067	-0.0732789	-0.494939	-0.277854
Q6IQ21	ZNF770	ZNF770	Cluster_4	4	-0.0349412	0.00965836	-2.53888	0.0239229	-0.0708979	0.0759916	-0.0371385	-0.144412	0.123316	-0.0724445	0.0732016	-0.0115601	-0.353887	-0.0426003	-0.180209	0.0322721	-0.0103749	-0.00225447	-0.10223	-0.103106	-0.0219837	0.0126811	0.208182	0.182189	-0.032151	-0.0471893	-0.0281222	0.037849	-0.0212939	0.131752	-0.0135486	-0.0493008	-0.0111217	0.0673627	0.129509	-0.151018	-0.0182869	0.0415843	0.0406895	-0.944759	-0.0643378	-0.0190573	-0.130947	-0.0534465	0.0101388	-0.059949	-0.0880254	-0.279017	-0.0283714	-0.0413784	-1.18694	-0.234754	0.0706703	0.0908396	-0.0713023	-0.341685	-0.0431387	-0.0238898	-0.113643	-0.00180914	-0.00831229	-0.0972033	-0.159996	-4.0812	-0.0870013	-0.196039	-0.100844	-0.0874304	0.0791968	0.0936471	0.115875	-0.187242	0.0986808	-0.0013958	-0.0613814	-1.09938	-0.00177523	-0.0990844	-0.247384	-0.0690129	0.0606073	-0.00309751	-0.0924004	-0.115895	0.00731099	-0.11273	-0.0143741	-0.0959563	-0.030837	-0.0326313	-0.0262887	-0.0521312	-0.108944	-0.106232	-0.0299874	-0.0107617	-0.0355123	-0.097264	-0.0326737	0.227134	-0.0380068	-0.0175626	-0.147242	0.118284	-0.128369	0.0664251	-0.0879559	-3.45984	0.0374385	-0.766071	0.102529	-0.0047036	-1.88581	-0.0953086	-0.195937	-0.0670849	-0.0900424	-0.0322772	0.0125808	0.108464	-0.113224	0.13256	-0.888513	-0.00585508	0.0295292	-0.0471626	0.095014	-0.0278779	0.0401746	0.0769225	0.0328104	-0.0601014	-0.198638	0.0561318	0.0404531	-0.07801	-0.0167744	0.0116635	-0.0107451	-0.619553	-0.596175	-0.0974583	-0.144865	-0.00748218	-0.0652744	0.0462134	-0.096687	-0.0885393	-0.0422852	-0.0483682	-0.0963439	-0.016122	-0.0624592	-0.136291	-0.00670518	0.00421839	0.00783432	-0.0399228	-0.0226126	-0.355214	-0.0887457	-0.134394	0.0174466	-0.177331	0.0890862	-0.0617532	-0.192522	-0.151762	-0.089078	0.193194
Q5T7N3	KANK4	KANK4	Cluster_4	4	-1.22145	-0.201156	-0.704977	0.267207	-0.0413415	0.0577783	0.23302	0.145542	0.545092	-0.164554	0.311265	0.310098	0.140911	0.0734036	-1.5487	0.0394041	0.0898833	-0.0406288	0.214356	0.0227616	0.120163	-0.128474	0.169979	1.11924	0.0921869	-0.0255291	-0.205734	0.150823	-0.0961949	-0.0735206	-0.0517101	-0.157228	-0.082659	0.0070917	0.192126	0.93201	0.0177576	0.048713	0.210741	-0.9564	0.271586	-0.191255	-0.15507	0.136393	-0.0133635	0.158952	0.0233035	-0.23308	-0.160588	-0.247726	-3.37551	-0.158626	-0.0486509	-0.0703474	0.25759	-2.04445	-0.0619764	0.120428	0.0355977	-0.28293	-0.18048	-0.024847	0.126286	-0.619174	-0.131682	-0.126085	0.102057	0.142248	-0.240362	0.153636	0.0191735	-0.51335	0.0817152	0.212917	-0.727398	-1.19735	-0.246269	0.254284	0.143041	0.0691206	0.130798	0.0296699	0.119692	0.522565	-0.262758	-0.37152	0.251477	0.292097	-0.065077	0.100689	0.0106109	0.36916	-0.275522	-0.00819994	0.119947	0.118112	0.160302	0.0322003	0.260999	-0.313349	-0.113813	-0.414402	-0.523082	0.0645631	0.127542	0.0571359	0.23409	-3.35974	0.0587104	-1.91647	0.28441	-0.0224331	-4.0783	-0.315055	-0.0562441	-0.171533	0.237731	-0.390996	-0.144901	-0.488008	0.0296557	-0.0132046	-3.28283	-0.4257	-0.108987	0.0407276	0.124623	0.0493567	-0.031736	0.207955	0.0345458	0.0883167	-0.116069	0.0716161	-0.0083715	0.125525	0.16343	0.0140846	0.0888274	-0.822763	-0.950831	0.0322804	-0.212153	-0.10809	-0.226433	-0.12019	0.358236	0.0951265	-0.201603	-0.0381607	0.0358539	0.02314	0.182907	-0.142294	-0.0828344	0.285726	-0.196805	0.114527	-0.302077	0.500902	0.400756	-0.186182	0.166966	0.191881	-0.044817	0.120112	-1.32382	0.397949	0.000661884	0.0122864
P42575	CASP2	CASP2	Cluster_4	4	-0.470426	0.0368554	-1.7825	-0.0682513	-0.182222	0.164648	0.0462159	0.0346757	0.0263869	-0.0813586	0.0150319	0.0391381	-0.4338	-0.0302637	-0.658703	0.217783	-0.161039	-0.0213506	0.0833379	-0.0547145	0.193962	-0.200923	-0.185316	-0.211927	-0.196945	0.0235047	-0.222298	0.0360295	-0.102846	0.0867691	-0.0487986	0.0372859	-0.0475259	0.173826	-0.078906	-0.257379	-0.0615849	0.0707566	-0.00803683	-0.696813	0.116765	-0.25819	-0.0296246	-0.0856055	0.0107129	-0.0270223	-0.0236687	-0.75548	-0.113897	-0.0962381	-4.07693	-0.203398	-0.102644	-0.164324	0.062712	-0.900561	0.136097	-0.0240389	0.183508	-0.225021	-0.0669743	-0.0923025	-0.0586303	-0.985245	0.100922	-0.0767156	0.00131795	-0.0216422	-0.251248	0.0176881	0.054562	-0.641339	0.0943394	0.00205983	-0.507715	-1.15544	0.0289266	0.117539	-0.45414	-0.110832	0.0339122	-0.105432	-0.0354658	0.310747	-0.149241	-0.062464	-0.0236409	-0.0876924	-0.0958542	0.0911241	0.122236	-0.0166293	-0.329819	-0.174766	-0.00590847	-0.0861698	0.0288254	0.0600781	-0.0321651	-0.0451793	-0.00964704	-0.589899	-0.382711	-0.0267887	-0.0293408	0.21952	0.143801	-3.22072	-0.0607248	-0.364385	0.0486934	-0.1397	-3.50661	-0.427493	0.0491171	-0.0623522	0.230249	-0.416314	0.032342	-0.418453	0.0327837	-0.4009	-1.72588	-0.10355	-0.193418	0.0364877	-0.0571917	-0.25993	-0.108775	-0.134896	0.02422	0.233077	0.130875	-6.87406e-05	-0.0390661	-0.0477753	0.00654349	-0.000243093	0.0537534	-0.337993	-0.846013	-0.156387	-0.197647	0.153313	0.11584	-0.15967	0.0767474	-0.128037	-0.270306	-0.163995	0.0169027	-0.0114436	0.108528	-0.0644282	-0.103469	0.0195114	0.156482	-0.0461273	-0.343334	-1.39838	0.0753587	0.133667	0.107594	0.057664	0.0910918	-0.0780223	-0.21209	-0.0656888	-0.125977	-0.159968
O15020	SPTBN2	SPTBN2	Cluster_4	4	0.469038	0.16752	0.663418	0.432195	0.252136	-0.856159	-0.360218	-0.000821466	-0.0351426	0.0501498	0.0102341	0.166095	0.446805	0.174499	0.0137105	-0.591598	0.0673975	0.401538	0.257422	0.092735	0.481433	-0.140969	-0.202291	-0.228893	0.159576	-0.088257	0.401234	0.0525984	-0.172536	0.0867998	-0.211894	0.125437	-0.0411615	-0.159888	0.537673	0.328318	-0.0131142	0.195517	0.352123	-0.017502	-0.199032	-0.0453987	-0.0288532	-0.124607	-0.497843	0.462003	-0.116911	0.0481842	0.257273	0.138904	-4.06496	0.315556	-0.112825	0.0250797	0.38521	0.541022	-0.572291	0.34742	0.303203	0.0863833	0.26414	0.0068851	-0.0537588	0.0351181	0.303664	0.0632361	0.141918	0.0646479	-0.0650093	0.153794	0.251929	0.193074	-0.501399	-0.189763	0.45083	0.553488	0.0734894	0.24738	0.223397	-0.340738	-0.851317	-0.0353223	0.445248	-0.0502077	-0.0135387	0.593239	0.368893	0.0763353	0.443405	0.254641	0.0894202	0.237518	0.405081	0.101152	-0.0021344	0.0180456	0.237316	0.154389	0.304164	0.347971	0.318829	0.42487	0.384738	0.182388	-0.131844	0.320905	0.407966	-3.17153	0.0108548	0.813908	0.483026	-0.137369	-2.79977	0.429551	-0.498227	0.14546	0.318681	0.447563	-0.105703	-0.00308542	0.0567862	0.219307	-0.299787	0.115279	-0.121308	0.0163633	0.354187	-0.0541597	0.00158972	0.335975	0.0132802	-0.0288627	-0.121169	0.382077	0.0280957	-0.0168818	0.162977	0.232297	-0.242583	0.177114	-0.15633	-0.116276	-0.218671	0.0361378	0.093448	-0.0242046	0.0960057	0.181785	0.53074	0.0996215	-0.400608	0.109442	0.254242	0.40162	-0.0881707	0.150043	0.118218	0.0956338	-0.554011	0.901105	0.545188	0.102599	-0.26423	-0.107109	0.469047	-0.0488379	0.739875	-0.0918707	0.331504	0.0189332
O00311	CDC7	CDC7	Cluster_4	4	-3.26747	-2.25668	-3.66597	1.2796	-0.862044	-2.25152	-0.325985	-0.332147	-0.338688	0.393682	-0.753257	1.01329	-3.26747	2.23604	-0.403121	1.02709	-2.20418	-0.626344	0.97295	1.63991	-0.120945	-0.157769	-0.89051	-2.31517	-0.881049	-0.315932	-2.26274	-2.45018	-1.34084	-1.40602	-1.3756	-2.7445	0.507498	-1.46107	2.64407	-3.26747	1.18509	-1.53126	0.168741	-4.05982	0.0936977	-1.36551	-1.03325	-1.53594	-0.801848	-1.30646	-0.308173	-1.8844	-0.363482	-0.175121	-3.66597	0.00558451	-0.0282768	1.17899	-1.2449	-1.44297	0.131635	-1.64799	-2.46004	-0.962043	-1.35107	-1.44399	0.344757	-2.88397	-2.28106	-0.400336	0.0396166	0.229109	-0.18253	0.691344	-0.630785	-3.66597	-0.393954	-0.822825	-3.26747	-3.26747	0.115183	-1.89738	-2.47762	-2.34148	0.434527	-2.34847	0.252002	0.871927	-0.901967	0.654575	1.13233	-2.72713	-0.866059	-0.0501114	1.34928	0.160174	-0.493468	-0.835016	-1.6977	-0.340283	-0.86922	0.708547	1.17383	-0.963903	0.29138	-2.86854	-3.66597	1.13563	-0.293683	-0.797483	-1.90715	-3.22909	1.76255	-0.239485	0.443056	-0.754748	-3.29766	1.41537	-0.136225	-1.67235	-1.76839	-0.717067	-1.43392	-2.38835	-0.965993	0.618483	-3.66597	-1.7394	-1.08927	-0.345169	1.3484	-0.196893	-2.66443	-1.00478	0.532935	-0.580391	0.269211	0.249187	0.687589	0.0774274	1.71094	-1.5256	-1.06493	-0.328598	-3.66597	1.28863	-1.05014	-1.79874	-0.837975	-0.354438	-0.935093	-3.66597	-1.89904	-1.65016	-0.530163	-3.66597	-0.607729	-2.29251	-0.407201	-0.897063	1.38098	0.469252	-1.79586	-3.26747	-1.25766	-2.64869	0.454325	-0.350703	-2.64109	-1.58894	-2.84379	2.36079	1.00127	-1.31326
O75635	SERPINB7	SERPINB7	Cluster_4	4	-0.0585929	-0.0395699	-0.481141	0.0787929	0.0295131	-0.0682869	0.0608448	-0.0239324	-0.200391	-0.0331607	-0.114715	0.180934	0.0220653	0.0793497	-0.327914	0.00150798	0.0387994	-0.121664	0.204753	-0.0318692	0.0672437	-0.20578	-0.130365	-0.0591914	-0.0435234	-0.0292442	-0.0345826	-0.0203567	-0.0373134	-0.0617679	0.169397	-0.0370686	-0.0777173	0.0481526	0.0440331	-0.561869	-0.108159	0.0686928	0.061212	-0.338105	-0.0631845	-0.200163	-0.0957228	-0.160498	-0.040303	-0.134909	-0.0521856	-0.421263	0.135526	-0.107848	-3.3365	-0.102053	0.080622	-0.12904	-0.090029	-0.453144	0.0502557	0.0579348	-0.107488	-0.23047	0.0666849	-0.10973	-0.158501	-0.522323	-0.14025	-0.1422	0.124309	0.00383365	-0.0413195	0.0857298	-0.291885	-0.374454	-0.042881	-0.065162	-0.0294012	-0.0196076	-0.0504003	0.123376	0.0462693	-0.136864	-0.144547	0.946543	0.128678	0.20574	-0.0235633	0.0489788	0.0155103	0.0420388	-0.213702	0.309074	0.0446178	0.110836	-0.0125899	-0.332593	-0.086416	-0.156476	-0.0252703	-0.131268	0.0633821	0.0759003	0.07517	-0.0499423	0.133376	0.156219	-0.0585034	0.0481901	0.138074	-3.70771	0.045473	-0.179109	-0.206795	0.234515	-4.04548	-0.139214	0.0793483	0.00146483	-0.0870804	-0.0476816	-0.203916	0.168703	0.140781	-0.0560728	-3.10754	-0.00492258	-0.285025	-0.280377	-0.140913	0.0331075	-0.388723	0.146244	-0.163038	-0.0537727	-0.109856	0.0475499	-0.02035	0.00276392	0.00059214	-0.0801218	-0.131281	-0.595786	-0.164049	-0.0813038	-0.0891794	0.158289	0.0261141	-0.117936	0.19572	0.0128248	0.220236	-0.149318	-0.133797	0.0162809	0.178294	-0.053927	-0.0743745	0.0769981	-0.0949901	-0.0349339	0.0435204	-0.418284	0.202783	-0.0591979	-0.16881	-0.0263812	0.0652975	-0.163709	-0.0422844	-0.0749177	0.11201	-0.188389
Q6P444	MTFR2	MTFR2	Cluster_4	4	-1.33589	-0.140188	-4.02594	-0.157336	0.61451	-0.150651	-0.13596	-0.000386449	0.249962	0.4979	-0.417392	-0.98818	-2.61857	0.0858676	0.331085	0.330854	-0.718182	0.680533	-0.856708	-0.0446112	0.455241	-0.135223	-0.214744	-0.284968	-0.2048	0.0282936	-1.58028	-2.44821	0.465009	-0.171506	0.101987	-1.03224	0.00720892	0.594485	0.432536	-2.72729	0.715617	-0.0488409	-0.0676116	-1.43267	0.573667	-0.729486	0.450126	0.678851	0.170314	-0.346581	0.9056	-4.02594	0.567756	0.366265	-4.02594	-0.803642	-0.815468	0.66834	-0.468552	-3.3601	0.653735	-0.137928	0.234491	-0.262797	-1.15428	0.645258	0.428972	-3.4079	-0.525168	-0.0256119	-0.616529	0.366962	-0.0605626	0.957371	0.869448	-3.438	-0.361763	0.0337352	-2.77145	-2.75147	0.676339	0.894669	-1.91904	0.523766	-0.973572	-0.0806058	-0.142095	-0.02022	0.539549	-0.379764	0.671143	-1.22637	-0.871226	-0.171731	0.774463	-0.940649	-1.88389	-0.930258	-0.243194	-0.184613	0.828035	-0.130533	-0.833728	-0.588617	-0.0129483	-3.438	-0.86149	0.384918	0.602943	0.828578	-0.0966973	-3.21747	0.583028	-1.06471	-0.74838	0.441976	-2.93083	0.729965	-0.763803	0.919082	-0.14643	-0.0596401	0.510877	-2.58345	0.87215	0.468817	-2.39307	0.824971	0.328887	-0.0870212	0.105596	-0.251291	-0.740611	0.0683838	-0.307743	0.569579	0.60467	0.553639	0.73813	0.635403	0.0424889	0.94992	0.794686	-1.54194	-3.46912	0.661004	-0.00301307	-0.186168	0.517664	-1.18202	-0.820418	-0.195248	-0.732723	0.685343	0.671076	-1.66763	-0.0576286	-1.18243	-0.298713	0.393634	-0.298499	-0.249717	-1.83883	-4.04516	0.66505	-0.972365	0.649945	0.173283	0.483802	0.432089	-1.7597	0.720698	-0.838404	-0.648579
Q96Q04	LMTK3	LMTK3	Cluster_4	4	0.578211	-0.530541	-2.28432	-0.576417	0.894554	-1.32919	-1.41746	0.0413324	-0.266305	-0.808565	-1.05549	0.0976975	-2.28417	-0.751672	-0.247248	-1.59693	0.334847	0.812182	-1.09125	-1.37319	-0.185177	-0.31048	-0.787572	-0.590877	-1.62683	0.3694	-0.130909	0.549942	0.184273	0.802087	-1.32116	0.978971	-0.420728	0.749959	0.839889	-1.94698	0.682273	-0.83428	-0.791649	-0.529867	-1.52506	0.543783	-1.11613	-1.26165	-0.627054	0.688449	-0.507064	-2.14072	0.673674	-0.701025	-4.04474	-0.0906712	-0.72452	-0.296919	0.284595	-0.916153	0.56541	0.804914	0.455477	-0.185295	0.553137	-0.556031	-0.528431	-2.10352	-1.35668	-0.492844	-1.66312	-0.857546	-1.37104	-0.15019	0.312028	-2.24545	0.656183	-0.23516	-1.63973	-0.822488	0.489089	0.0458356	-2.5103	0.715675	-0.640578	-2.26024	1.1324	-0.81036	-0.138713	0.438902	-1.63512	0.0390666	-0.310422	-0.116945	0.238904	-2.44286	-0.0109891	-0.722554	-0.14224	-0.0676489	-0.753393	-0.239749	-1.09979	-0.134011	1.10879	-3.35026	-1.14849	-3.1558	-0.501692	-1.03962	0.442162	-3.74039	0.401351	-1.57933	-1.10663	-0.250081	-3.23589	-0.176237	-1.55416	1.10886	0.378441	-0.54725	0.260211	-2.10863	0.0602683	-0.823613	-3.61588	0.845567	-0.816946	0.664974	-1.91421	-1.37104	-0.759084	-0.691799	-0.55553	-0.390622	0.449217	0.330369	0.121933	0.358281	0.39336	-1.64969	-0.375053	-0.0815196	-1.7172	0.0639225	-0.905889	0.587244	1.05926	-0.0902291	-0.935374	-0.241876	-0.125861	0.115194	0.304574	-0.834057	-0.383681	-0.290653	0.0346265	0.891518	-0.0167874	0.000252196	0.724623	-0.293754	0.552897	1.18202	-0.647799	-0.447093	-1.00888	0.171928	-1.03692	-1.6183	0.495945	-0.341279
Q75V66	ANO5	ANO5	Cluster_4	4	1.04237	0.260814	-0.726311	0.131642	0.994686	0.988011	0.890573	1.83227	0.181699	-1.16237	1.22352	0.902979	1.00547	-0.726311	0.558044	2.74867	1.82038	0.338804	0.712428	1.02648	1.17222	1.15797	0.181699	-0.513185	2.52092	2.00144	0.817476	1.09287	0.285855	2.22091	-0.511005	1.87518	2.09797	-0.748402	-0.315333	-1.16237	1.57837	1.00433	1.02171	0.181699	0.14848	1.19632	1.68084	1.05324	0.877764	0.302671	0.5303	-0.726311	0.970093	0.939834	-0.726311	0.181699	0.952455	-0.0586678	0.186115	-0.281706	0.942052	0.0507133	1.7017	-0.726311	0.987447	-0.476993	2.51913	0.397274	0.233921	0.245487	0.811311	1.63461	1.37442	1.40318	1.22085	-0.726311	-0.703008	0.95735	1.43168	0.78756	0.922244	1.19251	0.820361	0.316053	0.364563	0.822384	0.896186	1.77799	-0.726311	-0.371506	0.0466567	0.103932	1.49113	0.665406	1.78761	-0.726311	0.955469	0.181699	1.80529	0.194921	1.1064	1.84025	-0.726311	0.181699	1.67749	-0.143786	0.143673	0.746597	0.364646	3.25709	0.910997	-1.22086	1.81893	0.947184	1.03	-0.0795906	-1.08275	0.106785	-0.726311	0.84192	0.8943	-0.0217903	1.79367	-1.16237	1.66044	1.70521	-0.726311	0.89648	1.38187	2.0959	2.74378	1.81179	0.960474	0.181699	1.8097	2.43716	2.73442	0.346234	-0.387795	2.05175	1.04892	0.128797	1.09172	1.24269	-0.726311	-1.16237	0.181699	-0.00453133	0.977995	1.5328	-0.726311	-0.726311	0.0225063	-0.0204322	1.10545	0.796116	0.694733	0.253897	-0.4164	2.5177	0.992286	1.03382	1.60738	1.78492	-0.582924	4.04374	1.01316	2.61147	1.84231	0.215898	0.0790492	1.60862	0.758693	0.190717
Q99973	TEP1	TEP1	Cluster_4	4	0.289952	0.264514	0.446848	0.361336	-0.461725	-0.15132	-0.0876827	-0.226235	-0.08834	0.31662	0.586845	0.121488	0.847326	0.216126	0.292776	0.240578	0.0555723	-0.0620215	0.28473	0.212596	0.140081	0.0181395	0.0393064	-0.738599	-0.706509	0.000248677	-0.552232	0.0251554	-0.247984	0.0464308	-0.104539	-0.425654	0.144917	-1.36794	0.111285	-0.727728	0.253967	0.12845	0.113097	0.457662	0.42096	-0.192267	0.0997706	0.10868	-0.425919	0.340665	0.133209	0.781915	0.16588	0.0036213	-2.92844	-0.14098	0.153133	0.245751	0.21593	0.630261	0.111165	-0.773917	-0.0160554	0.227821	0.463743	-0.270611	0.134102	-0.145222	0.238269	-0.883831	-0.0202336	0.10445	-0.387407	-0.409653	-0.792216	-0.0507892	-0.219232	-0.806721	0.471203	0.865361	0.082828	0.0646415	0.405776	-0.160585	-0.280541	0.371421	0.0908217	0.276177	0.213666	0.543204	0.173641	0.189115	0.22863	0.0166567	-0.597508	0.416437	0.312831	-0.0845516	-1.01018	0.0895067	0.00282592	0.0878904	-0.25963	0.163977	0.137741	0.0304512	0.285558	0.335116	-0.00495373	0.154066	0.315968	-3.76402	-0.339256	1.18423	0.331301	0.230903	-4.03252	0.0643709	-0.0181199	-0.450673	0.102453	-0.103347	0.147665	-0.318438	0.182649	0.091722	0.0295282	0.182239	-0.552897	0.0596632	-0.0213915	-0.118053	0.243487	-0.604179	0.489541	-0.0296062	-0.294208	-0.211946	-0.09003	0.272476	0.143151	0.155689	0.0364013	0.367412	0.191882	0.0572007	0.376682	0.250894	0.284331	0.379382	-0.18989	-0.0434169	0.699549	-0.217934	0.0594145	-0.253969	0.251126	-0.409114	-0.0595546	-0.463895	0.119418	-0.0249009	0.5983	1.53937	-0.100827	0.128168	-0.0752035	-0.0792203	0.0272448	0.0314811	0.82692	-1.12633	-0.302898	-0.440387
Q9Y2T1	AXIN2	AXIN2	Cluster_4	4	0.0259735	0.0885329	-2.01156	-0.111351	0.0928266	0.159391	-0.0292654	0.0136491	-0.0303292	-0.314555	-0.0732327	0.0803043	-0.10627	0.00292365	-0.386647	-0.0540885	-0.127756	0.00267468	-0.0128024	-0.78909	0.000820783	0.234919	-0.166313	-0.282559	-0.126904	0.0832515	-0.224656	-0.0942118	0.0427657	-1.24038	-0.115295	-0.0378657	-0.0510456	-0.157144	0.0203842	-0.326568	0.0261074	-0.0456287	-0.261031	-0.357952	-0.141851	-0.214823	0.0636883	0.121202	-0.624622	0.091247	0.151731	-0.399925	-0.090303	-0.181055	-2.196	-0.308236	0.15607	0.195209	0.0867952	-0.141615	0.113489	0.182947	-0.0118177	0.106977	-0.246713	-0.140262	0.0598446	-3.41929	-0.258712	0.0731166	-0.168924	0.0672821	-0.277378	-0.475695	-0.0578809	-0.160002	0.0794581	-0.178569	-0.28108	-0.560179	-0.00700364	-0.196481	-0.500243	0.00478822	-0.05537	-0.151725	-0.0702465	-0.166186	0.0505684	0.0380549	-0.0481253	0.111532	-0.110109	-0.0678294	0.103219	-0.0905229	-0.286122	0.00660232	-0.183348	-0.377867	-0.0850468	-0.391742	-0.0384095	0.106514	0.0703589	-0.653803	-0.409974	-0.0117504	-0.218113	0.0793542	0.00821176	-1.49848	0.0381077	-0.344885	0.0958431	-0.0885663	-4.01335	-0.225588	-0.109091	-0.0753412	-0.0998246	-0.247948	-0.111239	-0.442311	0.229497	-0.806637	-0.646075	-0.0164686	-0.182937	-0.0604975	0.159322	-0.329436	-0.0115478	0.164296	-0.0779699	-0.0042603	-0.235591	-0.0768818	-0.0695462	-0.158748	0.127797	0.0250878	-0.00896165	-0.82645	-1.13619	0.0416203	-0.321098	0.0285611	-0.0246674	-0.0832698	-0.141064	0.119215	-0.078934	0.05408	0.140689	0.170573	0.0207102	-0.0167172	-0.184538	-0.00756712	-0.139147	-0.0323381	-0.0932418	-0.244586	-0.318091	-0.305954	0.0120532	0.114391	-0.0214895	-0.067747	0.142952	-0.100844	-0.100985	0.233824
O15516	CLOCK	CLOCK	Cluster_4	4	-1.50177	-1.06783	-3.58617	-1.21824	-0.0842718	-0.378596	-1.79167	-0.192202	-0.935932	-0.129229	0.472045	0.223847	-0.568427	0.171098	0.741525	0.321929	-0.921223	-0.788398	-0.00181844	-0.22948	-0.062873	-1.31854	0.0814326	-0.72606	0.17765	-0.146269	-0.226473	-0.0852625	-0.0772848	-0.0809296	0.849336	-0.4407	-0.164377	-0.573118	-0.190468	-0.973449	0.377581	-0.273178	0.131162	-0.505754	0.181999	-0.623788	-0.656122	-1.08265	-1.46813	-1.36796	0.387818	-2.34096	0.270873	0.320221	-4.01204	-0.558009	0.119597	0.186076	-0.884872	-1.11881	-0.236777	-0.688208	-0.26462	-0.741001	0.495009	-1.20813	0.494698	-4.01204	-1.14457	-0.195111	-0.605967	-0.448116	0.12553	-0.123691	-1.28251	-2.20145	-0.217283	-0.686116	-0.558083	-2.21382	0.32542	-1.16417	-0.885738	-0.151069	-0.867772	-0.573198	0.0815757	0.100649	0.205986	-0.101011	-1.16794	0.434454	-0.0810346	-0.0903788	-0.490513	0.00388832	-0.809271	-0.438413	-0.529507	-0.80389	-0.521361	-1.07805	-0.419	-0.401537	-0.0448719	-1.53629	-0.64569	-1.85611	-0.695915	-0.671277	-0.426886	-3.36642	0.236647	-0.958641	0.348737	0.305491	-0.490921	-0.110902	-0.141336	0.59643	-0.537903	0.0192561	0.248306	-1.40422	-0.434556	0.571662	-1.73537	-0.383135	0.128498	-0.0802203	0.173223	-0.617516	0.201754	-0.541539	0.0909616	-0.0907669	-0.490621	-0.596836	-1.2181	0.189853	0.413591	-0.790633	-1.5086	-0.511219	-1.73588	0.547096	-1.5909	0.321785	0.398622	0.502722	-0.159046	-0.384309	-0.46601	-1.2025	-0.26628	0.397093	-0.632722	0.0412319	-0.827634	-0.465746	-0.514832	-0.0199311	0.211939	-0.644406	-0.668984	-0.398885	-0.097876	-0.132499	0.345692	-0.0312391	-1.09323	0.40848	0.153526	-0.0747692
P12074	COX6A1	COX6A1	Cluster_4	4	0.127822	-0.250565	-0.551078	0.370891	-0.119121	0.173033	0.395739	0.00302903	0.467135	0.370059	0.0216694	0.523396	0.0804639	0.342186	0.0772043	0.266098	0.110078	-0.0105222	0.225208	-0.17599	0.109379	0.147622	-0.0952371	0.458109	0.25675	0.152736	0.257585	0.104986	-0.0784252	0.277539	0.160271	0.196326	-0.0348711	0.304625	0.241276	0.27471	0.0837131	0.140535	0.3041	-0.475942	0.44457	0.121023	0.206149	0.0332919	0.354108	0.134866	0.0785358	-0.686979	0.106911	0.2344	-4.00392	-0.533273	-0.0285681	0.122702	0.311501	-0.844358	0.102428	0.516572	0.490914	-0.139755	0.0257885	0.0706631	0.0293258	-0.387213	0.195021	0.130393	0.129328	0.235157	0.118774	0.299424	0.163779	-0.621472	0.252285	0.278788	0.308018	-1.84618	-0.0697996	0.438076	0.0705461	0.209839	0.108176	0.427621	0.0791465	0.355413	-0.0702105	0.0187882	0.345314	0.413702	0.399304	0.334827	0.272222	-0.109736	0.0612272	-0.138268	0.279801	0.0730363	0.28183	-0.13903	0.184928	0.637979	-0.0855185	-0.575204	-0.0695189	0.00540571	-0.0498149	0.309618	0.331846	-2.8238	-0.00690574	-1.06242	-0.0651406	0.170285	-2.94223	-0.281742	-0.0987891	0.227628	0.148542	0.00590024	0.109292	-0.223625	0.0897833	0.090753	-0.972026	0.265448	-0.209785	0.169457	0.44009	-0.0194006	-0.0252629	0.469431	0.141655	0.104793	0.258888	0.00634449	0.118165	0.534151	0.213547	-0.0357732	0.163562	0.0431402	-0.836275	-0.111852	-0.0190538	0.219694	0.0868405	-0.00258915	0.194523	-0.169991	0.08397	0.346277	0.25898	0.0500394	0.218513	0.134253	0.0677435	0.260579	0.147581	0.133231	0.10845	0.0898021	0.336104	0.436428	0.163132	0.0611341	0.127625	0.0993779	0.0489584	0.394486	0.341554	-0.0859553
P63146	UBE2B	UBE2B	Cluster_4	4	-0.0766654	0.12589	-2.71559	0.103322	0.253455	0.0394383	0.375902	0.00942658	0.141609	0.24784	0.250583	0.285581	-1.62575	0.321325	0.175705	-0.271339	0.518694	0.200812	0.138703	-0.124222	0.253781	-0.0253893	-0.340803	-0.0619058	0.261857	-0.719778	-0.652115	-0.253913	-0.0437239	0.397647	-0.539146	-0.441806	-0.288212	-0.0791507	0.210842	-0.807672	-0.640728	0.131699	0.110214	-0.920287	0.364447	-0.0664639	0.256922	0.330747	-0.199884	0.17638	-0.0993556	-1.89456	0.206559	-0.140156	-1.0502	-0.88705	0.184077	-0.226886	-0.00999015	-0.670481	0.374919	0.118999	0.206581	-0.589523	-0.169556	-0.206229	0.189043	-1.81962	0.321731	0.260996	0.0182558	-0.497139	0.111338	-0.392423	0.509007	-0.693426	-0.819733	0.16534	-0.989059	-0.382744	0.107731	0.405312	-0.889233	-0.310756	-0.0642066	-0.156655	0.512143	0.235397	0.0293136	0.367561	0.241184	0.162503	-0.373202	0.338238	0.262188	0.321908	-0.189003	-0.763358	0.105044	0.282055	-0.411727	0.573623	0.398062	0.549382	-0.0588289	-0.583293	-0.0278833	0.113931	0.0687156	0.409221	0.453896	-3.98671	0.357771	-0.243881	-0.286996	-0.00141863	-0.501897	0.209803	0.0194942	-0.689413	0.203081	-0.330875	-1.23505	-0.563677	0.322231	0.467224	-2.65438	0.156599	-0.859892	0.468503	-0.181244	-0.213249	-0.512698	0.548948	0.0028634	-0.0982529	0.392598	-0.190408	0.426297	0.359662	-0.55475	0.0357747	-0.0202544	-0.348613	-0.320032	0.458392	-0.115881	0.294157	0.117529	0.075148	0.171449	0.348866	0.0628149	0.27183	0.452677	0.403998	-0.372552	0.280143	-0.631333	0.0838194	0.000514744	-0.0912629	0.000524101	-0.192472	-0.173326	0.246937	0.0800259	0.333045	0.32933	0.281903	-0.114644	-0.196582	0.27447	0.224469
Q8NHM5	KDM2B	KDM2B	Cluster_4	4	-0.321457	-0.464915	-1.88684	-0.231288	0.156071	-0.031344	-0.438452	-0.0341981	0.124833	-0.303132	-0.10355	-0.0924272	-0.372919	-0.112827	-0.874884	-0.071557	-0.15675	-0.518543	-0.129806	-0.164384	0.0528503	-0.754474	-0.133512	-0.18782	0.036376	0.0848094	-0.731567	-0.795736	-0.00440229	-0.00184068	-0.212451	-0.28271	-0.102219	0.155734	-0.151975	-0.229008	-0.0458571	0.0237446	-0.00369263	-0.724241	0.0767981	0.0965329	-0.672534	-0.0027034	-0.428974	-0.00169126	-0.718074	-0.369397	-0.545816	-0.186824	-1.85017	-0.493083	-0.194657	0.0555038	-0.064205	-0.0570625	-0.00753338	0.0521687	-0.193635	-0.324915	-0.199936	-0.156284	-0.149161	-0.877183	-0.0849793	-0.097253	-0.555127	-0.00528831	-0.145803	-0.0558428	0.0482588	-0.200853	-0.0979414	-0.672537	-0.277703	-0.321089	0.0662837	-0.571009	-0.231176	0.00572196	-0.112507	-0.169272	-0.184964	-0.0593144	-0.25959	-0.019689	0.0541229	-0.00624914	0.123985	-0.0659026	-0.105452	-0.23928	-0.0475051	-0.171537	-0.0204832	0.0438347	0.0125305	-0.132708	-0.710719	-0.31715	-0.0372235	-0.45496	-0.228428	-0.0697488	-0.15378	-0.221883	-0.0632183	-3.98371	0.0998528	-0.169802	-0.0987044	-0.392669	-1.68428	-0.396617	-0.171421	-0.0134057	-0.160737	-0.334418	0.107897	-0.290855	0.00189572	-0.0885765	-2.09967	-0.531262	-0.248907	-0.0521265	-0.0799771	0.125576	-0.0283427	-0.464955	0.0279222	0.0305465	-0.0117767	-0.0646415	-0.223383	-0.141106	-0.508572	-0.571929	-0.136511	0.13561	-0.346528	-0.167676	-0.319189	-0.0718054	0.123958	-1.17145	-0.246618	-0.241656	-0.0730867	-0.602841	-0.110901	-0.0401049	-0.687386	-0.0708416	-0.0191726	-0.37228	0.0492406	-0.0897238	-0.107585	-0.0711019	-0.182067	-0.0232153	-0.485598	-0.0184239	-0.0864804	-0.121476	-0.517256	-0.0765834	-0.117603	-0.0676287
Q5T8A7	PPP1R26	PPP1R26	Cluster_4	4	-0.368033	-1.32872	-3.33926	-0.801417	0.366052	0.52605	-0.0464542	0.122065	0.225656	-1.00419	-0.1304	0.396351	-0.32882	0.0415869	-2.05236	0.468932	0.300982	-0.00872305	-0.0033104	-0.161673	0.345293	0.438633	-1.67826	-0.608884	0.275075	0.564446	0.182915	-0.215157	0.625262	-0.880341	-0.0728	0.0754392	-0.832852	0.136752	0.654041	-0.404483	0.0277799	-0.0882972	0.405015	-1.16928	-0.14873	0.518287	-0.408292	0.682894	0.471632	0.622667	-0.211896	-2.33461	-0.666129	0.147309	-1.76813	-0.270245	0.188687	0.120215	-0.276861	-2.38947	-0.36413	-0.375259	-1.64368	0.377856	0.0773814	0.00893642	-1.43578	-3.44466	-0.376891	-0.810013	-0.538707	0.196605	-0.330238	-0.167727	0.478611	-0.484261	0.073322	0.380873	0.197857	-0.419393	0.356577	-0.396884	-2.30466	-1.01266	0.483028	-0.259792	0.395057	-0.618747	0.434971	0.389986	-0.174358	-0.0896111	0.14932	0.262384	0.200706	0.723902	-1.12515	0.688149	0.215001	-1.37385	0.131717	0.542585	-0.253617	-0.788571	0.645713	-1.06107	-0.0911878	-1.83148	0.453506	0.233181	-0.488467	-3.35287	0.305991	-0.622539	0.397039	-0.331046	-3.29631	-2.20453	-0.0243923	-0.0932949	-0.564808	-0.18295	0.444894	-1.89768	-0.588219	-0.290977	-3.9804	-0.227957	0.514941	-0.0230299	0.0552036	-0.304807	0.363909	-0.28011	-0.103283	-0.108702	0.587892	0.403024	0.434822	-0.594591	0.00976856	0.265316	-0.825148	-0.359607	-0.186037	0.244281	0.0640338	-0.561097	0.350635	-0.78438	-0.0402473	0.247076	-1.08336	0.0557226	0.529359	0.573531	-0.0202936	0.300696	-0.34076	-0.377574	0.0375411	0.636144	0.622583	-3.47264	0.593681	0.284917	-0.309138	0.210347	-0.171552	-0.0154372	-0.883731	0.265484	-0.449524	0.755313
P68543	UBXN2A	UBXN2A	Cluster_4	4	0.154977	-0.211075	-0.616968	0.204284	0.274999	0.147772	0.132958	0.0461286	0.0303592	0.0929325	-0.375235	0.190712	-0.0941336	0.181158	0.16631	0.273054	0.159309	0.0917817	-0.105438	0.0024318	-0.0113742	-0.087145	0.0382749	-0.216544	0.0919917	0.0233795	0.220562	0.190326	0.065175	0.233349	-0.0714894	0.319787	0.211052	0.0849364	0.0907773	-0.512864	0.0343876	0.353214	0.121672	-0.546238	0.362055	-0.611652	0.162399	0.154404	0.0666431	-0.00822448	-0.157722	-2.49481	-0.13222	-0.142722	-2.66523	-0.48947	-0.0427821	-0.221595	-0.259469	-1.07745	0.237836	0.292853	-0.296464	-0.283754	0.0422453	-0.0932874	-0.186479	-1.06812	-0.217862	-0.0326063	0.234213	0.149212	-0.105038	-0.142786	-0.0991557	-0.260667	-0.0619598	0.104297	0.190344	0.447208	0.231747	0.145296	-0.386243	-0.301551	0.230337	-0.108547	0.0531813	0.140677	-0.128404	0.419089	0.0812446	0.204542	0.174062	0.0352937	0.269019	0.521724	-0.227268	-0.363532	-0.0628419	0.273904	0.0703418	0.129959	0.181443	-0.0632159	0.185421	-0.327583	-0.0823392	-0.336577	-0.25059	0.0495776	0.000594143	-3.97396	-0.00476997	-1.1148	0.13663	-0.337657	-2.4895	-0.729565	0.028731	-0.275494	-0.0663086	0.176568	0.0934684	0.220687	0.242808	-0.0802441	-0.887974	0.30416	-0.165475	0.054967	0.0937375	-0.233301	-0.0274633	0.221699	-0.186602	0.0851164	0.0789013	0.0262482	-0.170459	0.289886	-0.0487061	0.0682235	0.51596	0.340533	-0.0440261	-0.0796565	-0.112057	0.189123	0.147876	-0.123264	0.193623	-0.0570274	0.131202	-0.496722	0.05841	0.0130698	-0.0999404	0.388438	-0.038306	-0.441078	-0.02893	0.15394	-0.316766	-1.02625	-0.047035	-0.318595	0.17546	0.179239	-0.141122	-0.0392916	-0.0388449	0.154204	0.0080144	-0.0103899
Q86WV5	TEN1	TEN1	Cluster_4	4	-0.431589	-1.4015	-0.485582	-2.00429	-0.00497423	-0.710357	0.504504	-0.484903	0.138389	0.0488994	-0.408563	-2.44535	-0.574188	-0.250605	-0.448537	-0.404104	0.0222491	0.904742	-0.411188	-0.435156	0.76907	0.281146	0.00429937	-1.14083	-0.173764	-0.106932	-0.380308	0.192263	-0.348782	0.597283	-1.21127	0.0366229	-0.599782	0.0468467	-0.749767	0.4771	-0.0934603	0.365904	-0.501578	-0.865652	0.691419	-0.925779	0.113817	-0.854408	-0.444311	-0.0474227	-0.178335	-0.929682	-0.301665	0.462391	-1.06249	-0.837595	-0.903767	1.2123	0.0938652	-0.118869	-0.444018	0.232991	-2.59742	-0.54842	0.269102	0.112022	-0.198561	-2.55592	0.30352	0.290628	-0.185486	-0.226362	0.343338	0.458189	0.455213	0.429129	-0.224756	0.575398	0.774024	0.75768	-0.158787	0.532042	0.0648706	0.876791	0.426762	0.861782	-0.40334	-1.1708	-0.307853	1.38534	0.286031	-0.356704	-0.207251	-2.085	-1.63277	-0.893198	-1.91856	-1.65293	-0.914142	-0.538807	-0.219939	-1.05301	0.702649	1.09652	-0.889591	0.715638	-0.312352	1.16681	0.541519	0.914089	0.325447	-3.97333	0.235247	0.906867	0.169731	1.2529	-1.66506	0.128937	0.376506	-0.00181102	-1.71016	-0.679233	-0.0644284	0.239081	0.435918	-0.358835	-1.20155	0.866576	-0.675308	-0.118552	0.0117644	-0.540439	-0.1883	-0.19194	0.141863	-0.618399	0.289546	0.0636812	-0.44406	0.142547	0.533789	-0.465357	-0.235777	-0.319454	-1.228	-0.0892695	-0.244306	-1.03194	-0.572499	-1.23146	0.434921	1.3459	1.15598	-0.833117	-0.389833	-1.05106	0.242384	0.82016	0.392984	0.292716	-0.857746	-0.422657	-0.0762454	1.27374	-0.784261	-0.220232	-0.422546	0.361955	0.86568	0.371851	0.804589	0.245611	-0.258998	-1.84644
Q9UNZ5	C19orf53	C19orf53	Cluster_4	4	-0.587047	-0.227625	-1.44122	-0.39398	-0.192252	-0.432744	-0.321254	-0.323336	-0.206015	-0.382219	-0.650565	-0.452034	-0.796486	-0.351857	-0.236388	-0.24904	-0.312135	-0.275163	-0.246489	-0.351566	-0.226682	-0.53784	-0.300106	-0.457336	-0.203619	-0.342106	-0.515303	-0.617136	-0.263586	-0.321328	-0.3234	-0.340771	-0.470305	-0.133452	-0.421096	-0.429935	-0.182548	-0.314661	-0.380678	-1.17917	-0.369329	-0.273893	-0.258671	-0.418578	-0.222869	-0.397668	-0.247242	-1.04394	-0.343588	-0.496612	-3.88801	-0.325946	-0.320123	-0.0831438	-0.301742	-0.782417	-0.244471	-0.167745	-0.378028	-0.318796	-0.434855	-0.266435	-0.36303	-2.88018	-0.388995	-0.365783	-0.243494	-0.356643	-0.249697	-0.319291	-0.385066	-1.16786	-0.289891	-0.400554	-0.658507	-1.46885	0.0425878	-0.440374	-0.607928	-0.202833	-0.356138	-0.625385	-0.268673	-0.609266	-0.274897	-0.449013	-0.447124	-0.320661	-0.340507	-0.334865	-0.251743	-0.130152	-0.517942	-0.855398	-0.367018	-0.337084	-0.327842	-0.432454	-0.411835	-0.251315	-0.318121	-0.906442	-0.680604	-0.352923	-0.458633	-0.302478	-0.331518	-1.94502	-0.159092	-1.19667	-0.18578	-0.672948	-3.9683	-0.308167	-0.372418	-0.191389	-0.311322	-0.667217	-0.379473	-1.07433	-0.250653	-0.508477	-1.60479	-0.192799	-0.303571	-0.340067	-0.403664	-0.193709	-0.192903	-0.31455	-0.289711	-0.432298	-0.323781	-0.420685	-0.280636	-0.432255	-0.323541	-0.266132	-0.375796	-1.17712	-1.03433	-0.387947	-0.41165	-0.1486	-0.199044	-0.637607	-0.424247	-0.347106	-0.442424	-0.27703	-0.226753	-0.223818	-0.368693	-0.37854	-0.307343	-0.379212	-0.177646	-0.370889	-0.165127	-0.531798	-0.35237	-0.481555	-0.319618	-0.426353	-0.165618	-0.402279	-0.255452	-0.309367	-0.248738	-0.404805
P41134	ID1	ID1	Cluster_4	4	-0.851005	-0.02499	-3.96481	-0.257932	0.0555373	0.141664	0.116855	0.165399	-0.0317158	-0.111411	-0.186729	0.0764167	-0.45154	-0.0781209	-0.701314	0.0687701	0.0508844	0.115513	0.0909812	-0.132685	0.0179729	0.149188	-0.314599	-1.38617	0.0519368	-0.0247961	-0.160145	-0.0378169	0.153031	0.137228	-0.191709	-0.101437	-0.141341	-0.0154009	0.140986	-2.58564	-0.0728014	-0.0504961	0.0870267	-0.987733	0.165231	-0.0859362	-0.209455	0.122284	0.0222685	0.0929573	0.104067	-1.7675	-0.685591	-0.50967	-2.84429	-0.690529	0.0469153	-0.120458	0.114351	-1.05663	0.0688207	0.0541808	-0.0117544	-0.462687	-0.414783	0.0106713	0.14633	-3.79034	0.000833576	0.0666347	-0.0176394	-0.00809467	-0.0263327	0.127498	0.196821	-0.957299	0.000509456	0.115908	-0.834959	-1.92897	-0.0791124	0.0922388	-1.95281	0.0411864	0.0177898	-0.563432	0.104677	-0.226314	-0.187981	-0.0848603	-0.265217	0.00622724	-0.0920587	-0.0272046	0.13597	0.0469291	-0.56759	-0.286187	-0.124063	0.133314	0.0786041	0.256909	0.132406	0.0218482	-0.0638551	-1.10862	-0.631991	-0.183723	0.04725	0.12865	0.100485	-2.39648	-0.055338	-1.22481	0.22522	-0.444064	-1.96554	-0.0681233	0.00912802	0.0642222	0.0361444	-0.78244	0.21289	-0.71581	-0.0136237	-0.345111	-1.55775	0.0048309	-0.495218	0.143267	-0.0674497	-0.247112	-0.129179	0.17273	0.0970157	0.178339	-0.157975	-0.0600893	-0.0890141	0.037954	0.145327	0.140475	0.122571	-1.01757	-1.16768	0.115427	-0.556879	-0.0177702	-0.0744249	-0.812263	0.0480063	-0.0248817	-0.598094	0.00179088	0.268843	0.0902284	0.00922556	0.23739	0.0902057	0.0070263	0.136731	0.207008	-0.106676	-0.920818	-0.392921	-0.0492462	-0.0540446	0.192721	0.116654	0.114753	-0.330743	0.0685786	-0.267341	0.0317961
Q9NPA3	MID1IP1	MID1IP1	Cluster_4	4	-0.313332	-0.623825	-1.36418	0.51225	0.0481324	-0.342894	-0.383961	0.0373591	-0.262137	-0.46259	0.703061	0.0197052	0.604421	0.471641	-0.9405	-0.0931458	0.0143509	0.0447367	-0.00348317	0.0456663	0.251576	0.0144151	-0.0927811	0.439247	-0.0849729	0.407608	-0.0767148	0.614186	-0.162517	-0.00122016	-0.359776	-0.288457	-0.531654	-0.00192289	-0.166223	-1.52675	-0.417502	-0.804759	0.00112916	-1.24821	-0.12649	-0.31305	-0.212696	-0.0442194	-0.161777	0.338573	0.263011	-2.12331	-1.13427	-0.247288	-3.94386	-0.24884	0.0122318	-0.161191	-0.195111	-2.73588	-0.279875	-0.0434781	-0.319204	-0.244056	0.946309	0.0272943	0.0581442	-3.94386	-0.0875199	-0.139576	-0.192135	-0.0671734	-1.23858	-0.116813	-0.206061	-0.368303	0.085936	0.0869085	0.312962	-1.40991	0.0363215	0.138846	-0.995591	-0.277076	0.0488759	1.14493	-0.24439	0.526303	-0.313673	0.0904901	-0.172527	0.154208	0.21447	0.0777028	0.0230774	-0.0275994	0.621285	-0.363465	0.190173	-0.0940844	0.186904	0.155518	-0.0848238	-0.0803743	0.0109274	-0.182711	-0.0188523	0.139659	0.119187	-0.120779	0.0999534	-1.54308	-0.0707166	-1.96958	-0.115337	-0.0498687	-2.09265	-0.31334	0.0134801	-0.107696	-0.0126423	0.271248	-0.206399	0.110445	0.143894	-0.0679254	-0.739849	-0.330194	-0.612981	-0.21423	-0.0492427	-0.113167	-0.011847	0.276097	-0.246643	-0.0716826	0.487107	-0.112081	-0.243369	0.107961	-0.116384	0.249423	-0.0755169	0.257506	-0.542698	-0.154859	0.608261	0.0109759	-0.201455	-0.137179	0.035574	0.0274017	0.746504	0.183296	-0.152757	-0.00115871	0.473986	-0.155787	-0.0919839	0.335588	0.179653	-0.144268	0.596022	-0.013124	0.362542	-0.349789	-0.10408	-0.0462593	0.0915125	-0.27848	-0.346996	-0.0292258	-0.404299	-0.22525
Q14106	TOB2	TOB2	Cluster_4	4	-1.41769	-0.477042	-3.8455	-0.0674445	-0.059104	-0.556246	0.277706	0.41229	0.00305789	-0.666942	0.151188	0.369488	-0.705423	0.335889	-0.078973	0.566026	0.392942	0.286518	0.356856	0.269057	0.116824	0.364449	-0.810509	-0.976513	-0.0746649	0.598265	-0.289502	0.406015	0.294097	0.0342153	0.167458	-1.16945	-0.275504	-0.550468	0.488865	-2.09157	0.0787605	-0.0251498	0.463177	-1.15308	0.440819	0.296599	-0.957972	0.260926	0.132076	0.217108	0.260742	-3.17619	-0.258392	-1.29677	-3.8455	-0.786324	0.249472	-0.0556949	0.56701	-1.73366	0.067782	-0.3054	0.103773	-0.436149	-0.170937	-0.314379	-0.0975653	-3.8455	0.207634	0.0790566	0.277934	0.424779	-0.014511	0.543504	0.395044	-2.11498	0.494301	0.478964	-0.688961	-2.92327	0.26979	0.479969	-1.94528	0.162052	0.3988	-0.295746	0.405692	0.233434	-0.102419	0.222234	-0.491398	0.0582819	0.164881	0.26614	0.357602	0.586743	-0.543116	-0.328767	0.0956515	-0.128799	0.375675	0.344963	0.322014	0.684149	0.124566	-1.55298	-0.699318	-0.303996	0.272853	0.494996	0.262705	-3.70426	0.255938	-0.357231	0.32431	-0.64981	-3.92125	0.0252114	0.203732	0.226304	0.0477745	-0.967274	0.377549	-1.28024	0.412472	0.0834925	-2.80459	0.125059	-0.105062	0.325541	0.0171594	-0.0471363	0.389247	-0.0486518	-0.0144975	0.329311	0.138556	-0.245231	0.0840129	0.328993	0.434987	-0.298719	-0.085681	-1.15308	-2.19414	-0.00033795	-1.15308	0.172892	0.237368	-0.86176	0.201645	0.469359	0.133917	0.246591	0.470403	0.111385	0.34591	-0.27518	0.0838085	0.424841	0.326033	0.372804	0.0540574	-3.46548	-0.00750656	-0.553007	0.0188458	-0.0478798	0.392907	0.298944	-0.697483	0.365631	-0.252754	-0.634943
Q9BPZ3	PAIP2	PAIP2	Cluster_4	4	-0.299317	-0.316103	0.773149	-0.210871	-0.0624034	0.00538783	0.17728	0.0222208	-0.872621	-0.0050801	-0.402674	0.149622	-0.286901	-0.183164	0.2463	0.180292	0.105363	-0.106924	-0.804028	0.126042	-0.0133541	0.105346	-0.872621	-0.970507	-0.0124664	-0.145097	-0.0816233	-0.218536	-0.200477	0.23356	-0.103072	-0.095796	0.00578605	0.0654736	0.072492	-3.19364	-0.515079	-0.00418986	0.150418	-0.685659	0.11218	-0.245443	-0.193713	0.179721	-0.0851959	0.0234059	0.174773	-2.5339	-0.143301	-0.404909	-3.25435	-0.689716	-0.0279088	-0.221964	-0.00470923	0.312839	0.0898322	0.174289	-0.0443168	-0.57457	-0.0948493	0.0845116	0.107804	-0.778363	0.140858	0.0580921	-0.129845	0.00374481	-0.0526519	0.108671	0.179461	-1.52073	0.23106	-0.0723782	-0.716925	-2.51632	-0.10917	0.167956	-3.04602	-0.0544757	0.160941	-0.522316	0.160639	-0.365542	0.0499259	-0.217531	-0.334374	0.12962	-0.579253	0.0940476	0.102514	0.0819207	-0.531461	-0.872621	0.11522	0.160722	0.143705	0.0603935	0.142116	-0.0147834	-0.0792816	-2.68435	-0.662902	-0.205928	0.14214	0.0448079	0.044955	-3.91334	0.136301	-0.289371	0.203936	-0.273061	-2.23309	-0.360636	-0.00377554	0.123363	0.0780887	-0.805739	0.062549	-0.885396	0.0615756	-0.272912	-1.41228	0.187042	-0.672874	-0.255554	0.0706743	-0.647843	-0.208533	0.193497	0.0820065	-0.332833	-0.123854	0.00952036	-0.0302947	0.129644	0.0287119	0.0530163	0.197346	-0.624601	-0.57915	0.128301	-0.496379	0.127502	-0.0593676	-0.500404	0.144426	-0.0888377	-0.45283	-0.0707942	0.0342152	0.0891316	0.0537754	-0.0415045	-0.189422	-0.101363	0.404601	0.107693	-0.408905	0.275479	-0.192482	0.119108	0.12626	0.113537	0.316466	0.130274	0.174058	0.113213	-0.0782296	-0.00270908
Q96HE9	PRR11	PRR11	Cluster_4	4	-1.11531	-0.189441	-0.872704	-0.308787	-0.0888891	-0.114424	-0.039635	-0.151037	0.126333	-0.101722	-0.441609	-0.186589	-1.23192	-0.060689	-0.697005	-0.043337	-0.203056	-0.076972	-0.527078	-0.00621206	-0.258839	-0.105937	-0.411794	-1.01381	-0.045796	-0.0492685	-0.547226	-0.349344	-0.153945	-0.16663	-0.0201406	-0.111048	-0.044249	-0.0189689	-0.110544	-1.72685	-0.0630471	-0.0697591	-0.0814043	-0.355387	-0.022705	-0.203489	-0.0120111	-0.207272	-0.107727	-0.0500273	-0.0958877	-1.76367	-0.20936	-0.324956	-3.84673	-0.457565	-0.0403152	0.0535566	0.0019612	-0.723385	-0.086063	-0.131584	-0.0718725	-0.190954	-0.559292	-0.224466	-0.188222	-1.33484	-0.123458	-0.162971	-0.169615	-0.0864997	-0.0423955	-0.113665	-0.124409	-1.65079	-0.0626824	-0.126998	-2.0054	-2.6679	0.104387	-0.222665	-1.41736	-0.154806	-0.0410583	-0.44575	-0.194901	-0.540315	-0.0241445	-0.219496	-0.212019	-0.307747	-0.32954	-0.22705	-0.0945925	-0.0264361	-1.09032	0.028976	-0.264766	-0.109809	-0.309519	0.0679648	-0.172747	0.0261842	-0.0393974	-1.44209	-1.20093	-0.321771	-0.153904	-0.0667953	-0.209945	-2.13512	-0.0264589	-0.298174	-0.0642867	-0.538765	-1.82569	-0.616865	-0.195703	-0.089957	-0.165337	-1.46669	-0.0137225	-1.17625	0.0476561	-0.540892	-2.45082	-0.216722	-0.433903	-0.0435455	-0.168365	-0.066008	-0.0811159	-0.0613817	-0.0445021	-0.0812233	-0.302602	-0.0438052	-0.109802	-0.208896	-0.0779246	-0.137821	0.0148064	-1.95567	-1.43566	-0.112968	-0.709801	-0.132161	-0.124181	-0.630569	-0.3089	-0.174649	-0.710458	-0.139246	-0.111993	-0.0773389	-0.370145	-0.213314	-0.151454	-0.308892	-0.0513936	-0.112867	-0.3875	-3.91179	-0.158505	-0.101012	-0.171367	-0.0830983	-0.0216025	-0.125543	-0.514514	-0.148558	-0.244676	-0.162853
Q02535	ID3	ID3	Cluster_4	4	-0.521381	-2.05843	-3.49362	-0.249634	-0.074461	-0.156596	0.0458752	-0.417425	-0.670038	-0.209602	-0.813034	-0.173742	-0.218934	-0.00886307	-0.710313	-0.192388	-0.827057	-0.348444	-0.3773	-0.0997359	-0.797393	-0.389613	-1.28568	-0.732782	-0.506748	-0.583932	-0.22114	-0.875064	-0.080785	-1.24922	-0.336874	-1.29227	-1.78215	-0.0844459	0.113537	-2.7996	-0.223137	-0.391695	-0.0461795	-0.861177	-0.615607	0.126659	-0.402963	-0.0559066	-0.327857	0.111449	0.245977	-3.90652	-2.78078	-0.438186	-3.90652	-1.28568	-0.105928	-0.654566	-0.146382	-2.04546	0.21843	-0.227583	-0.105365	-1.98927	-0.725096	-0.304975	-1.23227	-3.90652	-0.412092	-0.280621	-0.943154	-0.62243	-0.827997	-0.3861	-0.0512528	-1.95487	0.165172	-0.301673	-1.82758	-2.55119	-0.183392	0.192903	-3.45029	-0.495294	-0.157221	-1.61932	-0.1286	-0.308073	-0.510049	-0.213121	-0.165152	0.0813136	-0.390814	0.11371	0.00972876	-0.241462	-0.850485	-1.28568	-0.112848	0.0959859	-0.291802	-0.642253	0.0266626	-0.922602	-0.254189	-1.80928	-1.18074	-0.391775	0.0996882	-0.249003	0.110947	-3.6818	0.0840817	-1.33703	0.0617107	-0.193638	-3.79583	-0.527433	-0.784386	0.0558719	-0.233878	-0.366785	-0.231765	-0.745506	-0.0901788	-0.438253	-2.95435	0.152778	-0.789535	-0.00144453	-0.497833	-1.28568	-0.175081	-0.290386	-0.366303	-0.265066	-0.444262	-0.985544	-2.14696	-0.0219704	-0.446031	-0.222006	-0.180622	-0.908891	-1.08734	0.246724	-0.197585	-0.62831	-0.166606	-1.0442	0.208861	-0.0810862	-0.254011	-0.0514358	-0.757494	0.000620421	-0.122498	0.28286	-0.144808	-0.291148	-0.164111	-0.64571	-0.127607	1.12735	-0.222622	-0.494057	-0.978985	0.270834	-0.0830186	0.301434	-1.58942	0.0224392	0.139139	-1.47743
O14791	APOL1	APOL1	Cluster_4	4	-0.625215	0.770093	-1.06698	0.501109	0.466915	0.711559	0.374712	0.406432	0.578704	0.094783	1.17391	0.324215	-0.226575	0.5756	-0.653516	0.568293	0.704255	0.55001	0.169196	-0.112438	0.550237	0.473447	0.583632	-0.181081	0.433537	-0.523573	0.217293	0.524045	0.391281	0.249542	0.480985	0.66115	0.754487	0.546958	0.717862	-0.881862	0.554624	0.267841	0.685971	-0.533277	0.495293	0.3255	0.214085	0.596756	0.543971	0.679194	0.38793	-0.709812	-0.134609	-0.355209	-1.14919	-0.58909	0.532842	0.230961	0.338531	-0.830919	0.260764	0.466781	0.503035	0.0787087	0.398315	-0.000743176	0.294015	-3.35831	0.580184	0.470327	0.345024	0.473138	0.483392	0.581661	0.519972	-0.196935	0.672359	0.603449	-0.57585	-3.89739	0.12048	0.301504	-0.799625	0.0599194	0.297713	-0.153297	0.729392	0.0164829	0.608619	0.431167	0.187132	0.095258	-0.155616	0.143429	0.652959	0.409635	-0.00438956	0.421183	0.14285	0.541564	0.703616	0.526862	0.312421	0.704591	0.535198	-1.15146	-1.24104	0.327725	0.538463	0.675681	0.246274	-1.63652	0.36655	-1.25993	0.589587	-0.497511	-0.582477	-0.193006	0.38279	0.472556	0.232795	-1.25787	0.656494	0.137694	0.477175	0.145884	-1.01952	0.100984	0.306903	0.553545	0.488679	0.610388	0.570839	0.619311	0.435084	0.455665	0.443379	0.683049	0.619753	0.308847	0.372984	0.616513	0.568312	-0.995775	-2.40373	0.0129984	-0.388388	0.297174	0.510069	-0.138016	0.269115	0.101483	-0.10573	0.407024	0.510738	0.7717	0.241519	0.539691	0.0693717	0.521034	0.453529	0.663154	0.505759	-1.59701	-0.0866777	0.707988	0.761678	0.393629	0.597865	-0.0913146	-0.260275	-0.0275378	-0.195566	0.521711
Q9H211	CDT1	CDT1	Cluster_4	4	-0.938066	0.00858906	-3.7089	-0.153606	0.0641567	-0.0444982	0.252495	0.0280157	0.285814	-0.173576	-0.334443	0.189564	-0.880871	0.0556287	-0.330598	0.0852413	-0.281231	0.135569	-0.00928457	-0.175077	-0.0733705	0.141914	-0.134346	-0.491288	0.0482047	0.171573	-0.374662	-0.14201	0.108773	-0.0566636	0.0512975	-0.307757	0.11137	0.0628369	0.216531	-1.27618	-0.0470403	0.0154476	0.140144	0.296504	0.229253	0.146848	0.0532052	0.181792	0.0752981	0.184085	0.140747	-3.87723	-0.182557	-0.160835	-3.87723	-0.563301	0.192498	0.130905	0.217483	-3.52738	-0.0279722	0.15118	0.188135	0.101051	-0.292759	0.0687388	0.0961669	-3.87723	0.127983	0.0777641	-0.0193389	0.0281689	0.0728871	0.135476	0.196318	-1.15776	0.0910064	0.128097	-1.14681	-3.44668	0.097035	0.0891857	-3.16598	-0.0141316	0.118487	-0.253623	0.136261	-0.324534	0.148664	-0.1602	0.0511079	-0.156168	0.113241	-0.162944	-0.0392395	-0.0148781	-0.419351	-0.131315	0.122495	0.176602	-0.0659514	-0.280187	0.139099	-0.0676742	-0.0278262	-0.56534	-0.486921	-0.348394	-0.00662233	0.142831	0.0786641	-3.58376	-0.0127836	-2.51802	0.215663	-0.277861	-3.07946	-0.290954	0.0344107	0.114859	0.131392	-0.824589	0.177333	-0.35396	0.172007	-0.28704	-2.086	0.0012809	-0.263279	0.0745202	0.160908	-0.0807904	0.246952	0.108966	0.234284	0.0865036	-0.433685	0.121971	0.0267939	0.0464842	0.0313431	-0.00234377	0.28689	-1.52227	-0.20137	0.107036	-0.806634	0.0481105	0.158454	-0.508462	0.145284	0.136698	-0.355306	0.0787185	0.149043	0.0146713	0.00296578	0.0997038	0.16845	0.177268	0.0886592	0.109999	-0.030425	-3.19579	0.224681	-0.0586342	0.261863	0.143148	0.049898	0.165303	-0.568416	0.205506	0.0550032	0.0959112
Q96BD8	SKA1	SKA1	Cluster_4	4	-1.78393	-0.18139	-3.77688	-0.209054	0.000280219	0.319332	0.0129734	0.0497743	0.100373	0.378061	-0.58263	0.0953553	-1.88728	-0.135088	-1.14446	-0.291912	-0.246095	0.120056	-0.186452	0.104116	-0.0065993	0.180783	-0.446488	-0.404367	0.107753	0.399714	-0.619433	-0.181203	-0.132079	-0.000930722	0.296617	0.369405	0.341097	-0.158079	0.113686	-2.92279	-0.0508536	0.391731	-0.0775444	-0.575278	0.342188	-0.0576238	0.268168	-0.263061	0.111473	-0.109385	0.250581	-3.77688	0.112217	-0.0373231	-2.65768	-0.341169	-0.140348	0.257336	-0.0305401	-1.60741	0.111267	0.0011984	0.190222	-0.187437	-0.348714	-0.162235	0.0327266	-2.57058	0.0897815	0.0824918	0.218415	0.0227483	-0.319221	0.243319	0.218394	-3.36285	0.0407289	0.220255	-2.66418	-3.87587	-0.258202	0.320263	-2.89356	0.0780104	0.186917	-0.441079	0.176226	-0.594932	0.0512255	-0.760469	0.0287268	0.120395	-0.0627363	0.22427	0.146614	0.00577403	-0.411053	-0.448824	-0.0462254	0.0450792	0.0550135	0.095754	0.239353	-0.239516	0.0246959	-1.79098	-1.68796	-0.234321	-0.0768802	0.038201	0.450555	-3.05251	0.3138	-0.365144	-0.0669744	-0.0766898	-3.24545	-0.195789	-0.0320116	0.108274	0.308917	-1.36504	0.176963	-1.69757	0.0903632	-0.0992	-2.55126	-0.122654	-0.615603	-0.218705	-0.0302683	-0.501549	-0.035147	-0.260481	-0.116504	0.124478	0.0769079	0.441812	0.122999	0.0910263	0.375097	-0.0142096	0.29839	-0.433894	-2.75574	-0.0587166	-0.549665	0.192521	-0.140674	-0.0911193	0.101067	0.0126672	-0.319143	0.0172016	0.282942	0.16286	-0.0827779	0.0921452	-0.0456297	0.143239	0.161981	0.0794223	-0.779807	-3.87587	0.0903472	0.189203	0.0631585	-0.0474629	-0.246556	-0.0720821	-1.1503	0.112988	-0.0702381	0.212116
Q06609	RAD51	RAD51	Cluster_4	4	-0.506462	-0.118148	-2.78102	-0.187965	0.0684475	-0.101563	0.164919	-0.00354685	0.10877	-0.207917	-0.215485	0.0272921	-0.578245	0.0525683	-0.461648	-0.0588437	-0.191531	-0.00708291	-0.242633	0.155643	-0.189208	0.179579	-0.177997	-0.661258	0.104382	0.0637908	-0.316283	-0.0535473	-0.00380075	0.073683	0.0594598	-0.0512454	-0.0310495	-0.0201767	-0.0201033	-2.52922	0.0340044	0.105878	0.14012	-2.10476	0.0356578	-0.0100397	0.0140739	0.179205	0.0998152	-0.0759741	0.11474	-2.21848	-0.233716	-0.256641	-3.60785	-0.208081	0.0693638	0.0322072	-0.0181771	-0.376812	-0.0659759	0.0797943	0.152934	-0.0763706	-0.413918	-0.239168	-0.0242097	-3.60785	0.0735745	-0.00331934	-0.200574	0.253787	0.201401	-0.0209947	0.0146296	-0.931973	0.102531	-0.0427689	-1.19722	-3.40324	-0.108394	-0.10851	-2.03848	0.000999754	0.117722	-0.162939	-0.0114304	-0.309154	0.143118	0.017416	-0.0842183	0.0343718	-0.0688299	0.089116	0.0637453	-0.0330673	-0.442209	-0.0980574	-0.119374	0.094804	0.0899675	0.409603	0.0481253	-0.0390777	0.0763609	-1.14086	-0.878703	0.142432	-0.0472359	-0.109471	0.106349	-1.21837	0.00200197	0.124023	0.0064266	-0.306593	-2.59098	0.123459	0.0143669	0.0628366	-0.00212143	-1.02015	-0.0455178	-0.560378	0.0499158	0.156101	-2.74795	0.0205771	-0.252479	-0.0942095	0.142021	0.184883	0.0487706	0.0429509	-0.0729087	0.000556862	0.244678	0.109382	-0.06875	-0.0339056	0.0291575	-0.0322909	0.0916881	-1.01885	-1.56061	0.0209771	-0.460131	0.148453	-0.0254125	-0.428821	-0.0355171	0.126501	-0.548658	-0.0155029	0.0243825	0.0537871	-0.0811177	0.0928214	0.0225559	-0.0691047	-0.0528784	-0.161475	-0.10691	-3.87408	-0.1964	0.232492	-0.108306	-0.20727	0.143592	-0.104143	-0.385176	0.129537	-0.00303307	0.0267052
Q96DR4	STARD4	STARD4	Cluster_4	4	-0.299823	0.217968	0.0444939	1.02957	-0.105241	0.245525	0.405196	0.207753	0.320451	0.0376651	1.36699	0.412691	0.470173	0.369023	-0.620891	0.201638	0.197536	0.234471	0.95837	0.435341	0.924517	0.183915	0.387621	-0.116397	0.34784	0.377124	-0.22055	1.06321	0.376591	0.141849	0.461536	0.350513	0.126036	-0.0256568	0.225295	-1.48835	0.141412	0.241818	0.354903	-0.306111	0.223083	0.0949637	0.137956	0.397492	0.501141	0.269341	0.227859	-0.0596391	-0.0968171	-0.0267411	-3.8633	0.0732847	0.230721	-0.010899	0.204206	-0.768842	0.111291	0.278407	0.270931	0.54912	0.916249	0.211675	0.212009	0.0790477	0.31399	0.101704	0.419798	-0.0074242	-0.152617	0.15975	0.227914	1.04035	0.316597	0.199025	-0.836402	0.0334654	0.0990891	0.493443	0.253667	0.115246	0.391281	0.814448	0.613035	1.34477	0.128199	0.0590197	0.141198	0.259911	0.404142	0.0124778	0.367942	0.323962	1.55269	-0.29299	0.373073	0.31921	0.649204	0.59156	0.474013	0.304056	0.368497	-0.644067	0.719866	0.323341	0.0743098	0.41883	0.46244	-2.95536	0.138957	-0.2668	0.233264	-0.283177	-1.92369	0.0536747	0.326463	0.229378	0.338204	-1.31623	0.377808	0.523189	0.199587	0.294105	0.0542596	0.754499	1.42142	0.25272	0.273264	0.41164	0.0834069	0.179963	-0.0183005	0.198444	0.843782	0.409148	0.100543	0.163481	0.338187	0.366246	0.103534	-0.512245	0.691895	0.247352	0.215255	0.330906	0.487977	0.951149	0.308395	0.545854	0.393953	0.307822	0.234898	0.256202	0.246081	0.391623	0.153229	0.564635	0.199605	0.185634	0.689025	0.632742	0.557169	0.424839	0.397706	0.250897	0.49976	0.236759	0.209165	0.397199	0.243138	0.219271
P57060	RWDD2B	RWDD2B	Cluster_4	4	0.180856	0.237934	-1.47623	0.170931	0.307223	0.270807	0.314104	0.107617	0.429911	0.0479507	0.240875	0.351096	0.0391542	0.310079	-0.0845369	-0.396185	0.314001	0.173387	0.230535	0.206204	0.202016	0.299102	0.187384	-0.0373048	0.236476	0.222731	0.000474772	-0.0649983	0.0173174	0.150897	0.429636	0.409594	0.336613	0.196435	0.456594	-0.275623	0.104149	0.429638	0.143585	-0.00317847	0.265706	0.328449	0.000397778	-0.0626559	0.247492	0.488974	0.285004	-0.597226	0.399563	0.0190589	-2.75912	0.0115469	0.207845	0.0139087	0.190667	-1.636	0.0533927	0.345656	0.436767	0.175303	0.288477	0.0646468	0.348423	-1.95374	0.247367	0.225213	0.292878	0.151171	0.0729806	0.303857	0.110554	-0.76986	-0.0057984	0.104927	0.0267836	-0.240803	0.135953	0.317674	-0.5656	0.125395	0.154717	0.431589	0.247375	0.361919	0.316178	0.364815	0.167426	0.145346	0.193617	0.271669	0.239148	0.228471	0.216134	-0.117235	0.10424	0.355962	0.264797	0.204909	-0.314963	0.440398	0.228722	-0.127519	0.159644	0.315845	0.204745	0.352507	0.432036	-3.83816	0.225875	-0.346274	0.347894	0.131061	-3.85282	0.0459745	0.445517	0.235907	0.151765	-0.154345	0.135879	0.0180612	0.42555	0.17228	-1.45813	0.35642	-0.118511	0.145244	0.442095	0.374762	0.234553	0.0554514	0.23665	0.282384	0.128966	0.493799	0.485458	0.249009	0.310104	0.333662	0.213096	-1.05549	-1.17575	0.0650226	-0.0284513	0.139651	0.210343	-0.363185	0.321027	0.0761973	0.149879	0.229892	0.124073	0.327744	0.0630823	0.204326	-0.130236	0.31204	0.286187	0.273326	0.282919	-0.415219	0.447269	0.112925	0.306935	0.20865	0.463696	-0.00841012	0.149091	0.209437	0.348177	0.239805
O43164	PJA2	PJA2	Cluster_4	4	0.365396	0.372239	-3.8523	0.302577	0.336974	0.449089	0.377186	0.157524	0.528498	0.0869024	0.495595	0.395747	0.0487539	0.233565	0.0692349	0.510264	0.440203	0.401278	0.336921	0.267029	0.295162	0.459751	0.294329	-0.774076	0.227133	0.224109	0.116407	0.329076	0.209493	0.235148	0.417623	0.377693	0.400528	0.249573	0.601525	-1.83194	0.214685	0.567056	0.468237	-0.579916	0.454919	0.187947	0.230674	0.244195	0.356818	0.567108	0.434788	-0.89897	0.132439	-0.369941	-3.07528	-0.0521284	0.220094	-0.0875101	0.479276	-1.46271	0.379393	0.366128	0.0150712	0.191028	0.340742	0.0324828	0.490221	-3.8523	0.270441	0.138225	0.408508	0.207638	0.445082	0.335564	0.303446	0.0226682	0.310093	0.260273	-0.17046	-0.7634	0.148321	0.503054	-0.626595	0.104588	0.244023	0.339826	0.246656	0.39892	0.390606	0.112804	0.213907	0.310383	0.154102	0.506497	0.412212	0.432989	0.0888102	0.173178	0.295845	0.391529	0.377418	0.399483	0.29741	0.117008	0.368368	-0.0914777	0.315828	0.301655	0.236776	0.47309	0.395828	-3.75094	0.202935	-0.543382	0.384594	0.151714	-0.870817	0.0810436	0.352136	0.0844349	0.335599	-0.15595	0.370833	1.04751	0.365562	0.159053	-0.61328	0.466935	-0.0664646	0.191745	0.445024	-0.261011	0.115461	0.502138	0.318334	0.0547528	0.193305	0.194213	0.271175	0.23919	0.192793	0.660164	0.241521	-0.982052	0.149268	-0.0594062	0.00995708	0.191721	0.140523	-0.37579	0.450291	0.317794	0.379578	0.139698	0.208807	0.227473	0.399575	0.09413	-0.187207	0.158915	0.325258	0.446373	-0.0831657	0.0419897	0.207306	0.313428	0.303319	0.220353	0.543076	0.10006	-0.116433	0.185264	0.121905	0.289687
Q96E52	OMA1	OMA1	Cluster_4	4	0.408222	0.0936079	-1.89331	-1.16658	0.441752	0.25302	0.264828	0.306746	-0.0310488	0.101781	-0.312662	0.41402	-0.423016	0.255363	-0.089602	-0.468001	-0.460918	0.294923	0.659413	0.26842	-0.726341	0.179708	-0.33414	0.152325	-0.288205	-0.590023	0.159781	0.102136	-0.160601	-0.458457	0.122519	0.218848	-0.0283355	-0.854419	-0.237706	0.257108	0.132314	0.385389	0.052436	-0.981667	0.184607	0.237452	-0.805366	0.197066	-0.823122	0.0687907	0.0146214	-2.56246	0.513773	-0.511546	-3.23853	-0.0614736	0.335372	-0.310983	-0.507943	-1.6839	0.315894	0.0905696	0.02139	0.107975	0.418781	0.132842	0.434873	-2.28718	-0.291125	0.204101	-0.530834	0.750585	-0.350844	-0.0121326	0.189107	-1.02682	-0.323074	-0.362946	0.267914	-2.57592	-0.803034	-0.0591289	0.159646	-0.703356	0.298925	0.0704329	0.0867993	0.0252064	0.125434	-0.00947192	0.545403	0.25336	-0.275167	0.0356644	-0.11464	0.43142	0.250885	-0.133818	0.257421	0.377174	0.0680059	0.368803	0.239732	0.53173	0.360559	-0.352823	0.0753179	0.113479	-0.377137	0.289822	-0.498593	-3.84165	0.290856	-0.150471	-0.251255	0.31771	-2.56533	0.203103	0.0636921	0.166895	0.361057	-1.41922	-0.386713	-1.06052	0.474532	-0.0466333	-2.95146	0.710802	0.012297	-0.403136	-0.0254089	-0.379251	0.234076	0.533186	-0.0321013	0.0179117	0.427021	-1.25461	-0.166894	0.292406	0.108003	-0.374133	0.143862	-0.301183	-0.395912	-0.226088	-0.238848	0.203743	-0.467423	-0.0247437	0.369453	0.584842	-0.0975067	0.293298	-0.325104	-0.40141	0.242003	-0.356596	-0.349612	0.30006	-0.0252875	-1.12157	0.252134	-0.455537	0.0426702	0.177668	0.138548	0.246824	0.0879583	0.537193	-1.06845	-0.112006	0.428705	0.194883
Q9NXL9	MCM9	MCM9	Cluster_4	4	-0.854095	-0.253394	-2.57858	-0.760951	-0.295476	-0.713021	-0.209511	-0.114122	-0.437908	-0.337871	-0.454247	-0.335916	-0.789902	-0.162182	-0.727968	-0.122662	-0.627111	-0.151224	-0.183538	-0.391161	-0.328597	-0.166186	-0.193943	-1.05772	-0.431337	-0.148561	-0.331344	-0.444345	-0.207863	-0.111615	-0.604	-0.268272	-0.655832	0.0357979	-0.200642	-1.55202	-0.189979	-0.230594	-0.0462017	-1.39442	-0.158053	-0.721307	-0.240676	-0.1487	-0.128295	-0.161415	-0.190924	-1.35744	-0.576051	-0.241654	-3.53387	-0.23483	-0.167641	0.00295425	-0.171045	-1.75565	-0.116889	-0.295571	-0.242537	-0.340419	-0.444704	-0.0745546	-0.252841	-3.83822	-0.100796	-0.120281	-0.451302	-0.035605	-0.0950579	-0.209981	-0.0755002	-0.950081	-0.264545	-0.270009	-1.37605	-1.855	-0.0641161	-0.202735	-2.00515	-0.324779	-0.24142	-0.323315	-0.174368	-0.394961	-0.162909	-0.00421049	-0.278922	-0.390341	-0.360421	-0.263308	-0.245702	-0.351557	-0.649941	-0.158285	-0.137237	-0.0220343	-0.297207	-0.251359	-0.128588	-0.491824	-0.180839	-1.17835	-0.776853	-0.263858	-0.423309	-0.17608	-0.30519	-3.49272	-0.102155	-1.31865	-0.0299736	-0.747373	-3.54497	-0.244413	-0.410726	-0.22054	-0.375402	-0.699161	-0.292337	-1.59353	-0.119813	-0.351405	-2.81686	-0.216762	-0.172697	-0.0929795	-0.130893	-0.909479	-0.253938	-0.064337	-0.174902	-0.159347	-0.315597	-0.0720464	-0.128074	-0.174606	-0.602674	-0.216975	-0.0582964	-1.95512	-0.733481	-0.133948	-0.869853	-0.289582	-0.246984	-0.622335	-0.399623	-0.275723	-0.756779	-0.321497	-0.049919	-0.287614	-0.274224	-0.0511333	-0.14697	-0.377915	-0.116828	-0.253742	-0.413932	-1.99507	-0.40578	-0.327409	-0.487761	-0.160837	-0.31074	-0.117205	-0.507398	-0.127118	-0.481035	-0.313601
Q96DX7	TRIM44	TRIM44	Cluster_4	4	0.387878	0.149808	-3.10499	0.1256	0.0467394	-0.298736	0.215067	0.204261	0.357537	-0.209397	-0.88488	0.275101	0.515485	0.197637	0.648704	0.184092	0.155493	0.225594	-0.400634	0.300748	-0.0287505	0.105058	0.143973	-0.89364	-0.112798	0.188193	0.201708	0.0721602	0.147096	0.0738994	-0.0742889	-0.0381787	-0.512857	0.0726531	0.197568	-1.70643	-0.1992	0.0387104	-0.440088	-1.05844	0.271587	-0.367856	0.20808	-0.366733	-0.311472	0.241488	0.179371	-1.27863	0.24684	-0.649172	-2.9408	-0.101312	0.235275	-0.291093	0.0308158	-1.71675	0.2121	0.130843	0.325176	-0.11577	0.168985	-0.373838	0.212371	-2.14958	0.141595	0.131945	0.239351	0.167165	-0.11981	0.276615	0.056295	-0.607095	-0.0168334	0.0469112	-0.392717	-0.366885	-0.685875	0.117053	-1.57	0.173026	0.296891	-0.0324342	0.170293	0.0944605	-0.159076	0.121792	0.136709	0.376582	0.219475	0.0907722	0.313578	0.271817	0.0132542	-0.293309	-0.355239	0.0935052	0.209053	0.307928	0.270273	-0.0821674	0.106563	-0.793869	0.367516	-0.44351	0.0969558	0.352385	0.272201	-3.83606	-0.161845	-0.232261	0.0209517	0.298414	-2.01636	0.0728343	-0.0778233	-0.209094	0.124716	-0.927745	0.100009	-0.470451	0.466578	0.0224042	-1.54045	0.00949542	-0.51166	0.0298544	0.194361	-0.403207	-0.284497	0.30595	0.105159	-0.0245584	0.0902521	0.0161193	0.295548	0.342156	0.0931026	0.15897	-0.16239	0.0563042	0.104099	-0.230031	0.267116	0.104745	0.0890154	-0.191419	0.262924	0.309059	0.204324	0.0446374	0.424884	0.208284	0.26454	-0.46771	-0.188497	0.0387973	0.188711	-0.0626905	-0.466787	-0.265995	0.0336934	0.015957	0.296713	0.0909341	0.399405	-0.0396411	0.579505	-0.048113	0.346414	0.0524389
Q9BVW5	TIPIN	TIPIN	Cluster_4	4	-0.223808	-0.106573	-0.939331	-0.210276	0.00457926	0.038057	0.168872	0.13675	-0.0139372	-0.391142	-0.0802986	-0.108004	-1.38659	-0.0833518	-0.455373	0.356948	-0.0996362	0.130903	0.196832	-0.0166768	-0.00313514	0.0697178	-0.673148	-0.293639	0.0224934	0.00211468	-0.279904	-0.200288	0.138911	0.170469	-0.0288519	0.0476372	-0.0820339	0.0277789	0.0826883	-1.55003	-0.116661	0.195064	-0.242378	-0.471443	0.123415	0.0753233	-0.152644	0.0120605	0.0121592	0.136867	0.170506	-1.40626	-0.0116809	-0.485089	-3.11168	-0.487863	0.104842	-0.266238	0.247803	-1.98351	0.013603	0.165988	-0.0763947	-0.627906	-0.246772	-0.0478047	0.184361	-0.781228	-0.0429337	-0.0602432	0.110402	0.0303345	-0.33622	0.247541	0.175552	-1.03126	0.0791927	-0.140882	-0.626196	-1.97266	-0.562215	0.253001	-0.847907	0.137805	0.125926	-0.485326	0.149063	-0.299206	0.112183	-0.0808094	-0.125332	-0.017265	-0.037674	0.163068	0.180737	0.141524	-0.609807	-0.451144	-0.541797	0.276075	-0.4703	0.195662	0.272656	-0.095523	0.0308131	-0.704224	-0.0763829	-1.13791	0.229692	-0.156893	0.302069	-3.26466	0.0722506	-0.739587	0.349294	-0.191727	-3.83419	-0.849705	0.0992834	0.107508	0.0618271	-0.962778	0.21556	-1.25944	0.185974	-0.349988	-3.49838	-0.142508	-0.452035	-0.0513605	0.120505	-0.107101	0.12554	0.211356	0.139048	0.280527	-0.0617093	0.0806918	0.0102367	0.147225	0.272088	-0.0602334	-0.00732349	-0.245417	-0.664774	-0.0673497	-0.18167	0.128033	0.0634706	-1.15275	-0.0160903	0.0358974	-0.117306	-0.107535	0.187515	0.265519	0.134762	0.256165	-0.168373	-0.0307265	0.166763	0.169513	-0.118015	-1.51655	-0.156572	-0.122176	0.109222	0.249478	0.169472	0.0386026	-0.308906	0.0281091	-0.0919465	0.140786
Q9H8W3	FAM204A	FAM204A	Cluster_4	4	-0.607993	0.177074	-2.02581	0.12997	-0.55746	0.326113	-0.816351	-0.365499	-0.627227	0.231617	-0.462841	0.0707198	-0.987673	0.399909	0.217472	0.112845	-0.632158	0.0312729	-1.41382	-0.461298	-1.00747	0.247294	-0.178262	0.110225	0.460054	0.095131	-0.0858527	0.401449	-0.42072	0.224656	-0.368295	-0.598256	-0.629407	0.0371177	0.11445	-0.914871	-0.180655	-1.55591	-0.320584	-0.625138	-0.484131	-0.75369	-0.0193396	0.42028	0.0174711	-0.232948	-0.357918	-2.49869	-1.45644	-0.414359	-2.49869	-0.569236	0.220679	0.965489	0.399193	-2.05268	-0.392729	0.0093866	-0.222022	-0.668904	-0.971311	-0.362356	0.0326343	-2.49869	-0.198628	0.569091	-0.373428	0.250309	-0.149363	0.321108	0.109252	-1.53015	0.259672	0.522685	-2.04096	-1.07314	0.165489	-0.20632	-1.64112	-0.133926	0.392671	-0.335185	-0.370011	-0.364085	-0.178396	0.160921	0.209367	-0.761387	-0.553437	0.303678	-0.392172	-0.0319895	-0.859011	-0.875045	-0.32976	0.198553	-0.923443	0.184688	0.190262	-0.224825	-0.697771	-1.09476	0.160711	-0.500093	0.266947	0.66488	0.433003	-3.8334	0.462461	-2.18825	0.0394079	-0.349404	-3.65404	0.32673	-0.821859	-0.977724	0.878207	-1.86419	-0.0800302	-1.25969	-0.92715	-0.0342914	-2.05149	-0.193037	-0.404409	-0.850567	0.447829	-0.218852	0.278622	-0.133491	0.47688	0.646128	-0.566282	0.150749	0.19481	0.643301	0.465198	0.410081	0.378897	-0.336276	-1.078	0.292526	-0.607545	-1.01732	-0.26074	0.385586	0.623977	0.170823	-1.06422	-0.36592	0.170095	-0.60018	0.695468	0.422957	0.103649	0.613483	-1.08009	-1.40085	-0.749008	-2.19047	-1.04142	-0.512677	0.32635	-0.244508	0.587976	-0.655901	-0.358763	0.492187	0.506874	0.241713
P10075	GLI4	GLI4	Cluster_4	4	-0.590313	-0.758725	-2.88859	-1.02095	-0.0519623	0.0240695	-0.899955	0.797861	-2.00975	-0.137508	1.09502	-0.177068	-0.465451	0.0129682	-2.5311	-0.905865	-2.57006	-2.64023	-0.975207	-0.0212157	-1.19925	-1.54003	-0.997375	0.975974	-0.179532	-0.229329	0.301643	-0.504742	0.208046	1.07326	0.531355	-1.06993	0.637193	-2.69013	-1.70682	2.45544	-0.173899	0.268643	0.938686	-1.58736	-0.525451	-0.738244	-0.909841	1.34099	-1.09606	1.06763	0.326802	-1.85872	-1.39718	-1.55435	-3.7912	0.0626689	-0.166047	-0.122987	-1.59365	-0.991477	-2.02611	-0.989448	-0.251971	0.647428	-0.061536	0.24929	-1.17265	-3.7912	-1.6091	-0.559079	-0.125322	-0.883774	-0.578253	1.82653	-1.76503	0.914094	0.181754	-0.159105	-1.77616	-1.84568	-1.79207	0.594381	-1.52437	-1.52896	-2.43793	0.3025	-1.63424	-1.74419	-2.02521	-1.85044	-0.900969	-0.281626	1.41493	-0.392223	-0.0825547	1.25207	0.644909	-0.668092	-0.196593	-2.50163	-2.98934	-0.786379	-0.129459	0.314887	-1.27891	0.23972	-1.83865	1.32088	0.0832497	-1.86418	0.0940086	-3.83327	-0.0125279	-1.57501	-0.71921	-0.372523	-3.69812	2.68673	-1.09833	-1.85443	0.949428	3.04262	-2.55537	-3.47151	0.145755	1.21012	-2.00622	-0.175665	0.601242	-0.736483	2.17056	0.671806	-0.120506	-1.39979	-0.411913	0.104788	1.00277	-2.56049	-0.739382	0.344591	-0.728255	-1.25335	-0.980356	-1.58202	-1.77791	-0.474203	0.27699	-1.97455	-0.887198	0.0213245	0.952336	-0.947887	-1.13516	-1.0819	-1.64876	-1.67304	-0.179448	-1.55585	0.208883	2.2705	0.176415	1.20291	0.960298	2.74812	-0.825754	1.00918	-0.0681081	-0.750704	-2.97753	0.397947	-3.00464	0.541209	1.58031	-1.45434
Q9NRH1	YAE1	YAE1	Cluster_4	4	0.0747898	0.204672	-2.73598	0.486512	0.614357	0.495361	0.335364	0.473813	0.112957	0.428469	0.0200321	0.735523	0.227088	0.666458	0.00765919	0.196343	0.46381	0.699028	0.473163	0.296013	0.119444	0.473297	0.443842	-0.46367	0.0858708	0.510527	0.474933	0.161788	0.311504	0.439501	0.304521	0.532543	0.30152	0.456919	0.488866	-1.93629	0.34092	0.314864	0.155583	-0.646327	0.634327	0.227295	0.217126	0.608047	0.6322	0.48441	0.37636	-1.38944	0.415746	-0.56698	-2.73598	-0.284113	0.566314	-0.808542	0.55019	-1.66327	0.656468	0.321739	0.387987	-0.0723655	-0.221164	0.156603	0.69306	-2.73598	0.490037	0.627162	0.344973	0.504205	-0.127107	0.3105	0.259473	-2.2651	0.202197	0.615401	-0.306263	-0.406492	-0.138696	0.799529	-2.43438	0.15644	0.39116	0.0770424	0.535712	0.376604	0.22104	0.49919	0.0539133	0.437278	-0.0591358	0.6101	0.596699	0.520301	-0.189347	-0.294146	0.0675919	0.333351	0.466263	0.38253	0.651561	0.535535	0.667434	-0.909523	-1.07503	0.076369	0.462418	0.664817	0.683294	-3.80493	0.459825	-0.501101	0.199738	-0.167031	-3.82897	0.0511947	0.366146	0.290044	0.574409	-0.848773	0.548182	-0.562455	0.285636	-0.0624203	-2.73598	0.330499	-0.555487	0.244246	0.41594	-0.112687	0.197454	0.286929	0.281233	0.434845	0.469278	0.446554	0.220513	0.587428	0.278749	0.576913	0.35058	0.30903	-0.636849	0.319413	0.0899466	0.430802	0.0738687	-0.814311	0.574407	0.784601	0.120561	0.487695	0.520824	0.459521	0.614034	0.820844	-0.0317928	0.519976	0.2492	0.377015	0.353835	-1.09281	0.21621	0.345273	0.423751	0.38745	0.587142	0.177167	0.281263	0.513413	0.573746	0.35395
A0A096LP01	SMIM26	SMIM26	Cluster_4	4	-0.213306	0.00864548	-3.01722	-0.0151914	0.114777	0.071537	0.3318	0.0152413	0.390695	0.0817221	-0.716763	0.212387	-0.359547	-0.114185	0.0130055	-0.0305592	-0.0350489	0.186821	0.18336	-0.104305	-0.0434931	-0.0126318	-0.826277	-0.715587	-0.0903094	0.217026	0.147655	-0.389228	0.0971641	0.113194	0.0699682	0.016883	0.235983	0.00629247	0.139801	-2.19489	-0.129432	0.35081	0.0835352	-0.873053	0.106393	-0.153254	-0.0474287	0.265041	0.0957866	0.0869378	0.0273708	-2.87026	0.199276	-0.0931673	-3.82751	-0.905971	0.0423018	-0.062022	0.315129	-1.65155	0.0157655	0.0440271	0.283069	0.000225225	-0.686172	0.147148	0.141069	-3.82751	0.167572	0.0488537	-0.0655586	-0.00118609	0.0510523	0.1161	0.19833	-2.10205	0.0700137	0.0984803	-0.614964	-2.83954	0.024311	0.303091	-2.4609	0.00506731	0.0833657	0.308114	0.245541	-0.162152	0.061427	-0.0189877	0.0611654	-0.294173	0.290361	0.0427381	0.0678506	0.16423	-0.265555	-0.0857773	0.047051	0.249124	0.29488	0.038083	0.115874	0.529858	0.0206417	-1.36863	0.066012	-0.124069	-0.00218733	0.10849	0.175742	-3.01572	0.0947762	0.0710893	0.194448	0.00412306	-1.5881	-0.162235	0.188782	0.0923294	0.0964949	-1.04721	0.103439	-0.154439	0.318069	-0.0836798	-1.61502	0.110659	0.00896805	0.172434	0.0763808	0.433064	0.0597538	0.507119	0.0457286	0.0505976	-0.0332768	0.0604888	0.0506528	0.21115	0.252023	-0.0952394	0.106909	-1.4484	-0.589045	0.100018	-0.292737	0.281951	-0.160609	-0.239595	0.244902	0.203324	-0.066291	0.0967719	0.14351	0.0454375	0.313284	0.200053	-0.0223593	0.25521	0.0636255	0.0722084	0.025219	-1.78014	0.216592	0.0150723	0.150075	0.142743	0.00415463	0.248929	0.000515795	-0.00268195	0.0596162	0.164276
O43296	ZNF264	ZNF264	Cluster_4	4	-0.585721	0.26565	2.04449	-2.40308	1.27716	-0.431595	-0.147451	0.135087	-1.03688	-1.39601	-0.917777	0.0147692	-0.154059	0.161425	1.25148	-0.600859	1.35859	0.176661	0.382653	-0.43579	-0.826252	0.626398	0.703948	0.225431	0.479977	1.02547	-0.816675	0.47339	-0.512379	1.17301	0.0116809	-0.619988	-0.160576	-0.945408	-0.829284	0.831089	-2.15141	-1.12916	-1.04267	-0.944096	0.450976	-0.620015	-0.487336	-0.602051	0.469511	-0.493825	-1.66275	-1.32151	0.524611	-0.872157	-3.13479	0.647874	1.02328	0.331955	1.00288	-0.363789	0.257925	-1.37019	1.05357	-2.16451	-0.4514	0.234838	0.309769	-3.0707	1.10265	0.12249	0.203247	0.502786	-1.6646	-0.253972	0.317282	0.373606	0.438442	-0.48981	0.518815	0.0663213	0.235201	-1.19706	-0.519739	0.389493	-0.875131	-0.468259	0.149024	1.22181	0.292261	-0.0628804	-2.11526	-0.568923	-0.392624	-0.660614	1.3679	1.08136	-0.918823	-0.162785	-0.586326	-0.809761	-1.99667	-0.897396	0.410853	-2.37495	-1.28643	0.35204	-1.45503	0.297805	-0.681463	1.33273	0.420399	-3.81511	0.362036	-3.1207	0.368188	-1.27083	-2.85552	-0.746935	0.578414	0.866836	-1.20825	1.07348	-0.325629	0.071482	-2.21426	-0.689729	-1.26494	-1.5122	-0.0247878	-0.709046	0.588899	-0.919245	0.443389	-0.130067	-1.55063	-0.379985	0.922966	-1.34489	0.466658	0.390337	-0.678456	0.777444	0.410909	2.10117	-2.26013	0.442195	0.644812	0.30635	0.350179	0.112832	0.17603	-1.3756	-0.508111	0.292464	0.477967	-0.590485	-2.12457	0.317293	0.927995	0.203317	0.516766	1.14979	-2.36728	0.48502	-0.753736	1.15544	-3.24705	-1.26489	-0.278779	-0.345149	-1.42707	0.407214	0.49542	0.197911
Q9BWW4	SSBP3	SSBP3	Cluster_4	4	-0.243574	-0.338458	-0.616019	0.146064	-0.00729642	-0.0862495	0.124344	0.0212534	-0.282411	-0.18536	0.199824	-0.191881	-0.168536	0.351267	-0.0895239	-0.0996277	-0.0565863	-0.175348	0.134885	0.0292979	-0.101793	-0.586235	0.0311403	-0.0504332	-0.119968	-0.00228328	0.0934539	0.0363402	0.050199	0.00377251	-0.0658834	0.227816	-0.234464	0.0614544	0.0833787	-0.465814	-0.112951	0.226349	-0.101324	-1.08765	0.453862	-0.126916	-0.467882	-0.171271	-0.149145	0.0077578	-0.0261278	-1.28937	-0.262783	-0.0654011	-3.02973	-0.761342	-0.0635926	-0.0986687	0.208423	-1.18247	0.264176	-0.0262889	0.0254443	-0.597231	0.233057	-0.027912	-0.0976916	-1.69811	-0.664002	-0.44724	-0.105513	0.146704	-0.0911041	0.192561	-0.427055	-0.391313	0.13252	0.0934316	-0.930505	-1.73196	0.0451497	0.173188	-1.04363	0.0804226	0.0882383	-0.0902904	0.224786	0.0430705	0.159916	-0.177028	0.0679876	0.164606	-0.52403	0.120671	0.0436922	-0.179058	0.0970904	-0.136437	-0.24969	0.111703	-0.00573273	0.0577763	0.333286	-0.160808	-0.135825	-0.493552	-0.071161	0.300722	0.113755	0.0127826	0.107461	-3.81243	-0.0588558	-0.269546	0.330295	-0.0974963	-2.9453	-0.353862	0.104605	0.305329	0.0891888	-0.395712	0.0446116	0.304247	0.161761	-0.124353	-1.54055	0.176479	-0.0554504	-0.225551	0.264942	-0.0368644	-0.063544	0.236203	0.06275	0.0287999	-0.132393	-0.0335323	0.130115	-0.0939325	0.0590391	0.163576	0.0879323	-0.422041	-0.640878	0.158963	-0.0953216	-0.239811	-0.120561	-0.923121	0.15948	0.176609	-0.52811	-0.212604	0.132743	0.127122	-0.116213	0.0612587	-0.214049	-0.0136538	0.0129425	-0.02977	-0.0345986	0.262272	-0.450327	-0.377995	-0.0717838	-0.120665	0.610446	0.0811072	-0.465774	0.0945418	0.126826	-0.0583423
Q7L3B6	CDC37L1	CDC37L1	Cluster_4	4	-0.8838	-0.497609	-0.952306	0.153644	0.564349	-0.580898	-0.446656	0.233731	0.0216318	0.104327	-0.343792	-0.962492	-1.01337	-0.40867	0.240099	0.314169	-0.00769676	0.131756	0.0109836	-0.812821	-0.848372	-1.00944	-0.312685	0.164072	0.115091	-0.383471	-0.0516395	-0.223311	-0.201034	-0.508831	-1.21401	-0.451823	0.137026	-1.25224	-1.08832	0.131248	0.36883	-0.416756	-0.331824	-0.210254	-0.184297	0.0334584	0.430541	0.138453	-0.0748511	0.146637	0.0818365	-0.333709	-0.296918	-0.0516441	-1.81613	-0.572634	0.461498	-1.07715	0.159871	-1.23154	-0.0984224	-0.970254	-0.304168	-0.701278	0.307499	0.183834	-0.0950075	-1.30831	-0.334251	0.136104	0.265868	0.15031	-0.389295	-1.03296	-0.482641	-0.529535	0.40676	-0.528446	0.144325	0.310821	-0.151587	0.162918	0.111158	-0.556577	0.0619711	0.199061	-0.174458	-0.795611	-0.85602	-0.345863	-0.682472	-0.376451	-0.543038	-0.389823	-0.713941	-0.294434	-0.356952	-0.15733	-0.00256757	0.18626	-0.783525	-0.59517	0.626693	-0.0580254	-0.0964759	-0.0197717	0.597401	-0.723053	0.0328704	-0.77014	0.242602	-1.4223	-0.16114	0.0668544	-0.390109	0.611401	-3.80569	-0.757478	-0.733193	-0.427107	-1.17919	-0.9132	0.0718136	0.262058	-0.949523	-0.494174	-1.84863	0.493879	-0.727491	0.140529	-0.90852	-0.0589148	-0.253846	-0.377523	-0.938028	0.0364567	0.280296	-0.429805	-0.487838	0.592109	0.0498689	-1.20194	0.0165046	-0.101368	0.365164	0.100274	-0.724643	-0.322948	-0.108147	-0.263787	0.597953	0.516884	-0.468389	0.361613	-0.316025	-0.455436	-0.343577	0.143106	-0.18082	0.443054	-0.32328	0.14243	-0.0989855	-0.163734	-0.627372	-0.0650332	-0.658469	0.0950743	0.0282842	-0.0257797	-1.82768	-0.291681	0.0762482	0.13608
P24385	CCND1	CCND1	Cluster_4	4	-0.0689186	0.0860485	-2.63961	-0.124705	0.014126	-0.0102916	0.0247732	0.0514147	0.214878	-0.12633	-0.207688	0.13003	0.150959	0.130056	-0.335254	0.224442	0.408854	0.123442	0.247404	-0.0560888	0.0537231	0.205171	0.0296936	-0.584187	0.13164	-0.0683832	0.266983	-0.0288193	-0.0196967	-0.079274	-0.146617	-0.0724622	-0.0561617	-0.128027	0.0347075	-1.58921	0.0265463	-0.0140917	0.17104	-0.149146	0.182507	0.0373686	-0.00247592	0.171795	0.110075	-0.14396	0.0833608	-1.75965	-0.168366	-0.379993	-3.79546	-0.695788	0.0701442	-0.0619845	0.00784764	-1.45533	0.184596	-0.00417796	0.163043	-0.305109	-0.258434	-0.22045	0.132236	-3.79546	0.0217888	0.0723383	-0.0166429	-0.0201801	0.0876304	0.0103556	0.159351	-1.16903	0.127231	0.152228	-0.477652	-1.20311	0.00521659	0.083473	-1.33254	-0.193083	0.0974208	-0.210773	0.181613	-0.128761	-0.0105091	0.0614906	-0.0107341	0.0709195	0.0150634	0.11073	0.20219	0.00285172	-0.370474	-0.0600171	-0.0559384	0.0401784	0.125584	0.160212	0.188732	0.0063584	0.00164922	-0.406951	0.104568	-0.00964744	0.171907	0.295334	0.0942165	-2.52643	-0.0163979	-1.44461	0.0892562	-0.390926	-3.29408	-0.217875	0.0446905	0.197293	-0.0394409	-0.555168	0.162338	-0.627051	0.176007	-0.022877	-1.90397	-0.0885989	-0.0538296	0.1112	0.135412	-0.0320472	0.0782994	0.134898	-0.00875188	0.160382	-0.285893	-0.00225691	0.023378	0.111415	0.114492	0.156895	0.219309	-1.21724	-0.207006	0.0411021	-0.380217	0.145673	0.0134613	-0.389106	0.0273733	0.105676	-0.206461	0.0595491	0.119758	0.166703	0.1182	0.0849778	-0.0385769	0.0524032	0.100854	0.0423336	-0.0688227	2.03365	-0.080073	0.0387704	-0.202614	0.102789	0.143593	0.0142517	0.113865	0.0725904	0.192166	-0.0965957
Q9UGK8	SERGEF	SERGEF	Cluster_4	4	-0.0224849	-0.0837819	-1.02552	0.0821023	0.210164	0.0257544	0.0111732	0.100071	0.269019	-0.122193	0.30534	0.327743	0.0201133	-0.0119693	-0.324164	0.241233	0.437601	0.169696	0.270319	0.0369495	0.258995	0.0220568	0.242151	0.241548	0.191014	0.235289	0.135899	0.119138	-0.0357787	0.10521	-0.172249	-0.0473676	0.0164184	0.159931	0.151286	0.0669951	-0.0424046	-0.108252	0.315718	-0.736272	0.269171	0.0967721	-0.0726239	0.108329	0.0853994	0.105935	0.155749	-0.21306	-0.134015	-0.21549	-2.72073	-0.239834	0.121061	-0.433711	-0.119137	-1.6499	0.118127	0.0615422	-0.0039763	-0.0718857	0.240794	-0.0322718	0.232697	-0.379103	0.134233	-0.0541336	0.0269469	0.105962	0.069119	0.0337584	-0.134971	-0.220825	0.0351707	-0.114582	-0.0347767	-0.369489	-0.0755547	0.428415	0.170329	0.129575	0.0115451	0.0582756	0.229598	0.430139	-0.0388121	0.0629185	0.252396	-0.00768306	0.0721804	-0.0355337	0.238035	0.254047	0.00598338	-0.0861354	0.0431007	0.151623	-0.107098	0.147255	0.0790305	0.171347	0.0731849	-0.603908	0.100676	-0.0939596	0.21612	0.227675	0.301733	-2.72473	0.0676477	-0.417147	0.171498	0.135707	-3.7765	0.0905151	0.238261	0.0581714	0.180414	-0.38166	-0.252131	-0.0939476	0.0760458	0.0751372	-2.65886	0.0275891	0.0185408	0.0197532	0.0785309	-0.0156317	0.0414165	-0.00591328	0.115957	0.219137	0.0735075	-0.278872	0.173472	0.371037	-0.0553387	0.165858	-0.482613	-0.522871	-0.389206	-0.128789	0.059302	0.0562159	0.07228	0.144873	0.0762901	0.212715	-0.165291	0.0724882	-0.0881051	0.17346	0.0595426	0.247799	0.00328932	0.141973	0.143352	0.0797215	0.0247911	-0.0770365	0.0991064	0.048834	-0.157049	0.0144217	0.162687	-0.165428	-0.256622	0.111653	-0.0976672	0.0848275
Q96K62	ZBTB45	ZBTB45	Cluster_4	4	0.541674	0.134745	-0.104545	0.962298	-0.518686	0.86381	1.02088	0.0594165	-1.7278	0.332285	-0.0451268	0.0944797	0.0168102	-0.311946	0.00806485	-0.994751	1.03645	-0.437544	0.709642	0.5013	0.779667	0.71366	-0.145176	1.14064	0.66694	0.284097	0.761958	0.641205	0.739166	-0.155292	0.788419	-0.25324	-0.643366	0.923045	-0.671113	-0.822582	0.719503	0.947448	0.822591	0.568844	-0.264925	-0.681576	-0.0956648	0.288413	-0.0774666	0.170449	-0.936215	-0.549584	0.423563	0.124931	-3.4551	-0.220621	-0.942493	0.847958	-0.112294	-0.0675844	-0.133193	-1.79931	0.869918	0.480224	-2.33203	0.258111	-0.527223	-1.46739	-1.22601	-0.0486231	0.539114	-0.0496032	-0.989029	-0.361846	-1.76047	0.427953	0.0263582	0.907902	-1.65245	-0.767421	-0.0530908	-0.844902	-3.03345	0.268815	0.226974	0.265988	-0.130091	0.89104	-0.262197	0.841406	-1.12979	-0.278542	-0.113553	0.718742	-1.28371	-0.18814	0.224982	0.1784	-0.167368	-0.0158841	0.781672	-2.19171	1.01745	-0.0120994	-0.121482	-0.522059	-0.290678	0.694665	-0.0475697	0.831442	-0.0834992	-2.09062	0.579055	-0.026801	0.0519832	0.619098	-3.73728	-0.23137	0.726029	0.550232	-0.0297001	-0.547578	1.00027	-0.353455	0.546915	0.775676	-0.50276	0.0445099	0.454566	-0.139357	0.0150794	-0.228166	-0.098096	-0.13762	0.240918	0.251934	-0.987695	0.167854	0.0114856	0.706646	-0.128811	0.652647	0.195467	1.24817	0.655692	-0.0121521	0.665405	0.921889	-1.22345	1.01903	0.0219478	0.846571	-0.487231	-2.79803	-0.672743	-0.293683	0.875424	-1.04479	0.0181011	-0.0684559	0.668025	-1.76221	-1.10727	-0.791934	0.957415	-0.20696	0.138298	-0.293655	-0.96216	-0.0539581	-2.02321	-0.165896	-1.09049	0.272799
Q8NFZ5	TNIP2	TNIP2	Cluster_4	4	-0.209182	-0.144215	-2.82771	0.0635088	-0.162776	0.17908	-0.346244	0.0457645	0.194208	-0.268648	0.0991105	-0.0326445	0.170043	-0.137355	0.0673428	0.126605	0.0765236	-0.487908	-0.00658797	-0.519698	0.116786	-0.0212818	-0.41391	-0.456433	-0.211132	-0.0434355	0.0933344	0.232	-0.148025	-0.302657	-0.109589	0.14153	0.198599	0.00205968	-0.0536262	-0.507804	-0.244958	0.0541601	-0.0425042	-0.61042	-0.00307972	-0.154536	-0.555628	0.0373493	-1.08989	-0.0162131	-0.0754175	-0.697794	0.24991	-0.0406064	-3.05897	-0.606478	-0.00315543	-0.0655556	-0.0750772	-2.03057	0.0402855	0.137476	0.0515941	-0.413219	0.377028	-0.154264	0.129898	-2.0946	0.0931284	0.189354	0.31523	-0.0997089	0.0708599	-0.296927	-0.0300733	-0.178045	0.175704	0.102752	-0.309413	-0.778329	-0.0251977	0.0524264	-0.705895	-0.0583935	0.226877	-0.0723236	0.0278729	0.0985632	-0.0139609	0.0452406	-0.00489741	-0.150933	-0.536888	-0.00461399	0.0581761	0.0745664	-1.04512	-0.696606	0.0581651	0.0722834	0.171319	-0.140671	0.0615714	0.260299	-0.0205436	-0.46496	-0.139682	0.104973	-0.25452	-0.0657225	-0.0198638	-3.73546	0.0665547	-0.464286	-0.457087	0.157069	-3.69528	0.0784006	-0.0631352	0.0422557	0.15774	-0.304157	0.113773	-0.537223	-0.0128023	-0.490649	-0.937396	0.136193	-0.238672	0.131503	-0.0685499	-0.0370912	-0.108505	0.307165	0.123438	0.131788	0.111382	0.00162345	-0.213785	0.0495478	-0.0804348	0.235208	-0.153015	-0.744515	-0.466108	-0.207852	-0.270613	0.000354707	0.118409	-0.134958	0.0897722	-0.00537502	0.118228	0.311439	0.319477	0.148523	-0.344203	0.120356	-0.161667	0.0311375	0.20458	0.152327	-0.230064	-2.20679	0.0135264	0.115424	0.101784	-0.0201545	-0.938419	-0.0581948	-0.543659	-0.390381	-0.0185629	0.202361
Q96AP0	ACD	ACD	Cluster_4	4	-0.615317	-0.154126	-3.36812	-0.0688725	0.0107956	0.0913978	0.155565	0.0154883	0.264417	-0.0183495	-0.162072	0.135195	-0.647769	0.0337187	-0.146138	0.0860643	-0.0127839	0.181401	0.189098	0.199464	0.0283143	0.0692928	-0.18479	-0.477489	0.0485671	0.178118	-0.0451416	-0.104532	0.0166884	0.0850326	-0.00932068	0.0125261	-0.0101168	-0.0545827	0.133674	-1.23359	-0.105278	-0.0925818	0.00309934	-1.12815	0.119145	-0.089738	0.0317519	0.190241	0.0531381	-0.0769338	0.0495536	-1.30862	0.0383262	-0.213037	-3.13171	-0.268482	0.139287	0.0464081	0.0444124	-1.71617	0.055526	0.0759443	0.137926	-0.265435	-0.0287122	-0.077845	0.00395569	-3.41747	0.0889159	0.0502475	0.0284376	0.0447989	0.136257	0.203061	0.0875362	-1.00415	0.138211	0.120416	-0.847905	-1.55989	-0.0757102	0.112042	-1.19456	-0.136902	0.117379	-0.269251	0.228643	-0.107896	0.0608431	0.0992647	-0.0817799	0.00600892	0.029509	-0.0821928	0.151	0.0066758	-0.24836	-0.179104	-0.00894729	0.0669451	0.208242	0.342751	-0.0165749	0.0386653	0.0223818	-0.990596	-0.407325	0.104078	0.120661	0.0965025	0.177672	-3.73299	-0.0853415	-0.730199	0.192802	-0.126199	-3.29794	0.0841325	-0.0218852	0.0166121	0.0960872	-0.491022	0.0141665	-0.460362	0.165605	0.0506795	-1.64536	0.0817061	-0.201468	0.174496	0.0951012	0.216615	-0.0919833	0.0950925	0.178756	0.0331716	0.09563	0.170101	0.136373	0.117966	0.0455074	0.182514	0.152753	-1.17431	-1.0248	0.103414	-0.286195	-0.0318018	-0.0823271	-0.301302	0.0911745	0.11951	-0.219201	-0.0664568	0.169862	0.0359143	0.0173789	-0.00694815	-0.219523	0.134496	0.0131148	0.126258	-0.0792161	-1.51869	0.0409233	0.0147733	0.0786452	0.117752	0.144792	-0.0780158	-0.378305	0.0964522	0.0189719	-0.09558
P63261	ACTG1	ACTG1	Cluster_4	4	0.40898	0.140653	-3.57203	-0.844788	0.327949	0.265739	0.100571	-0.0598369	0.609307	0.131478	-0.859707	-0.0117846	-0.956303	-0.0906371	0.250905	0.356081	0.165113	-0.255627	-0.194988	-0.12506	-0.378068	0.396763	-1.11197	-1.60027	0.170011	-0.275864	0.230303	-0.340952	-0.384409	0.247626	-0.000741034	0.354743	0.426595	-0.288767	0.0322241	-2.76086	0.249445	-0.00209533	0.134049	-2.25485	0.183046	-0.0550411	0.225122	-0.156178	0.3484	-0.235095	0.224361	-3.29141	-0.619267	-0.138304	-3.20374	-1.21131	0.239081	-0.106552	0.0950506	-2.25455	0.180916	0.0343007	0.33092	-0.306396	-0.415254	-0.116285	-0.0819158	-3.7299	0.367107	0.00869639	0.0728913	0.101109	0.112776	0.0620816	0.203195	-2.96942	0.280506	0.102518	-0.546087	0.0488413	-0.0529392	-0.0768478	-2.50108	-0.135777	0.112804	-0.346486	0.239559	-0.655315	0.00209749	0.499613	-0.248246	-0.254342	0.14132	0.176801	0.136333	0.146018	-1.63853	-0.845774	-0.406382	0.0680076	0.278643	-0.0364137	-0.0569712	0.573347	0.325381	-1.24558	-0.409704	-0.0445458	0.124623	0.220958	0.195498	-3.0527	0.191995	-1.79002	0.0873311	-0.338131	-0.728875	0.0481792	0.316282	0.129599	-0.0957592	-1.25288	-0.0411354	-1.30392	0.0943897	-0.425448	-1.96443	0.242473	-0.246268	0.219867	-0.556192	0.440982	0.0602615	0.0519368	-0.189412	0.261489	-0.567197	0.079203	-0.12574	0.0792045	0.245183	0.158062	0.301803	-0.676248	-0.8061	0.280972	-1.33975	0.288701	0.053311	-1.18187	-0.170619	0.355965	-0.488769	0.104061	0.265879	0.271274	0.129986	0.259484	0.0264478	0.101612	-0.116797	0.0392986	-0.225677	-1.6809	-1.18853	0.26354	-0.0645387	0.119467	0.480241	0.0531178	0.623131	-0.313786	0.157322	0.159277
Q96FX2	DPH3	DPH3	Cluster_4	4	-1.6132	-1.7468	-2.54217	0.264867	-0.162189	-1.16674	0.220314	-0.423149	-0.855819	-0.0140072	-1.04522	-0.754111	-1.74335	-0.366508	-1.18222	-0.792055	-0.93865	-1.54169	-0.341528	-0.5094	-0.796784	-0.144014	-1.1308	-0.658577	-0.92873	-0.720791	-0.669712	-0.309664	-0.0834034	-0.579466	0.159208	-0.115022	-1.99272	-0.513141	-1.16321	-1.49478	-0.637957	0.223707	-0.222937	-1.1308	-0.2867	-0.400049	-0.513026	-1.39519	-1.41659	-0.688318	-0.666093	-1.67499	-0.898788	-1.00988	-3.71318	-0.604389	-1.00217	-0.029689	-0.660354	-0.320074	-0.830682	-0.654805	-0.353147	-0.321828	-0.187738	-0.393411	-0.205621	-1.5238	-0.457061	-0.272509	-0.117699	-0.499666	-0.843577	-1.63608	-0.997964	-0.999718	-0.705237	-1.00574	-1.34162	-1.09874	0.114038	-0.260611	-2.47402	-0.0147102	-0.921271	-0.453071	-0.404055	-0.764441	-0.351404	-0.0725326	-0.366045	-0.0919601	-0.336492	-0.864882	-0.231265	-0.0391553	-0.7009	-0.781001	-0.347999	-0.557852	-0.46593	-0.636883	0.0204584	-0.77683	-0.562908	-0.738129	-0.427647	-0.716297	-0.496822	-0.354363	-0.162512	-2.91867	-0.969419	-1.08807	0.0448279	-1.63822	-2.56366	-0.063065	-0.21931	-1.02185	-0.797022	-1.02361	-1.11779	-0.173626	-0.0394854	-1.90975	-0.65206	-0.313397	-1.1308	-0.603504	-1.07605	-1.1308	-1.45675	-0.439045	-0.373462	-1.15529	-2.03457	-0.423263	-0.459607	-0.645966	-0.0232788	-0.128362	-1.75676	-0.679315	-0.34671	0.0744797	-0.818715	0.0278861	-0.821102	-0.848274	-0.0256101	-1.32018	-0.571137	-0.303041	-0.261381	-0.146979	-0.547016	-0.619709	0.15325	-0.179541	-0.153408	-0.227326	-0.359978	-2.37344	0.154754	-0.462536	-1.0713	0.136624	-0.276359	-0.0361742	-0.499321	-1.14556	-0.0901782	-0.530991
O43504	LAMTOR5	LAMTOR5	Cluster_4	4	-0.512502	-0.276111	-1.64924	0.219909	-0.17241	-0.140202	0.184768	0.126147	-0.341107	0.282622	-0.25893	0.175768	-0.512074	-0.105151	-0.386554	0.253796	-0.271547	-0.225642	-0.11083	-0.00693698	0.00305435	-0.269099	-0.575154	-0.000642258	0.0674214	-0.0167449	-0.226434	-0.407113	-0.2667	0.0161769	-0.112335	-0.00307118	-0.16505	0.047295	-0.20479	-0.0903166	0.110659	0.20347	-0.0127851	-0.759263	-0.0939156	-0.055703	-0.134299	-0.218652	-0.0177791	-0.105947	-0.195107	-0.61263	-0.16836	-0.237653	-3.7109	-0.301766	-0.0642873	0.0526356	0.316927	-0.374238	-0.165569	0.0663564	0.419049	-0.464796	-0.642713	-0.649641	0.288768	-1.60769	-0.465352	0.225983	-0.0433351	-0.34247	-0.223215	-0.172314	-0.0763977	-0.923011	-0.120875	-0.282177	-0.308476	-1.21388	-0.050135	0.177202	-0.312925	-0.144281	0.0351209	0.297998	0.134334	-0.0596608	-0.0794528	-0.164273	0.0360048	-0.0992964	-0.262718	0.0858756	0.0227428	0.101436	-0.434241	-0.335664	0.0132525	-0.360396	0.0078734	-0.324186	0.175183	0.148413	-0.655095	-0.746975	-0.0118276	-0.12112	-0.274278	-0.0609176	0.318813	-2.02725	-0.120292	-0.729777	-0.0306256	-0.187838	-2.3528	0.154654	-0.183726	-0.104055	-0.0673139	-0.263759	-0.127227	-0.431298	-0.023986	-0.499019	-0.677458	0.0794119	-0.384061	-0.205381	0.0618998	-0.365336	-0.260095	-0.0073859	-0.335345	-0.0436436	-0.101879	0.152716	-0.0956796	0.136037	-0.036723	-0.172314	-1.03984	-0.503005	-0.71526	-0.166448	-0.266183	-0.0187533	-0.251276	-0.245701	0.206172	-0.195069	-0.138018	-0.0506461	-0.044112	-0.116505	0.0655071	0.154595	-0.139841	0.00200957	-0.129107	-0.117013	0.0213447	-0.853556	0.256317	0.007868	-0.145627	-0.0739126	-0.000708141	-0.04565	-0.456249	-0.137156	-0.126516	-0.469923
Q92664	GTF3A	GTF3A	Cluster_4	4	-0.463814	-0.221763	0.646792	0.30239	1.56356	0.57128	1.03514	1.15063	0.442987	0.737341	0.925837	1.91236	-0.381553	1.46508	0.289419	0.821155	0.890086	0.0898452	-0.238695	1.05515	0.0613459	0.437745	0.631789	0.41432	0.360395	-1.16837	-1.33266	-1.19565	-0.119336	0.41186	-0.299469	0.588183	0.271474	1.76669	-0.608764	-1.35634	0.714217	0.342134	-0.0559879	-1.20424	1.41028	0.341349	0.286182	0.971387	0.0164097	0.260684	0.480878	-1.26714	0.361627	-0.0835718	-3.70951	0.294171	1.38453	1.38554	1.19747	-1.09137	0.170451	0.756926	1.86609	-0.323279	-0.287691	2.11658	1.1962	-2.99998	0.722429	-0.254952	1.30613	0.620171	0.633881	0.414284	0.401664	-1.30669	1.76806	0.505541	-0.983393	-1.87099	1.43094	1.50369	-1.43526	1.13532	0.112307	0.357281	0.721989	0.315432	1.49157	1.46876	1.35607	-0.0338948	-1.14373	0.69989	1.39457	0.549947	-0.397048	0.70063	0.294307	1.85342	-0.247152	-1.18084	1.45538	-0.255554	0.806096	-0.782392	0.3345	0.724829	-0.262342	0.630901	0.372461	-2.54999	0.664888	-0.637793	1.1326	-0.488586	-2.78267	-0.984095	0.423104	1.61796	0.250867	-0.590348	-0.163378	-0.439692	-0.155236	-1.21137	-3.70951	1.61701	0.591182	0.782168	0.566435	0.894531	-0.481748	0.918418	1.1859	-0.236979	1.25097	-0.490763	0.758261	1.36519	1.7321	1.74714	2.18307	0.48154	-1.32454	0.495211	0.495086	1.09036	1.05695	0.211954	1.7568	0.519206	0.968022	0.671489	1.81316	1.60506	0.544758	1.1574	1.50665	1.50007	1.54462	1.24556	1.25403	-1.94204	0.141232	0.699278	0.341682	1.04489	1.21843	1.27643	-1.31233	0.794724	0.560277	0.986378
Q9NZV5	SELENON	SELENON	Cluster_4	4	-0.208466	0.0654164	-0.53836	-0.354414	-0.0115151	-0.175497	0.00813534	-0.171603	0.17649	-0.0796043	-0.802981	0.114907	-0.264845	0.035634	0.217073	-0.235242	0.0511717	-0.0997152	-0.143099	0.103316	0.0257952	-0.154542	0.0749753	0.109921	-0.0140756	-0.0454116	0.00529477	-0.211416	0.0561688	0.00318892	-0.360055	-0.186866	-0.22156	-0.243468	-0.0432559	0.165193	-0.220348	-0.818851	-0.124923	-0.282241	0.196161	-0.149503	-0.0733281	-0.0268019	0.0298284	-0.148479	0.0398353	-0.528242	-1.66252	-0.357666	-3.70536	-0.466398	-0.00582448	-0.169494	-0.268016	-0.351512	0.0296546	0.0251183	0.119397	-0.417209	-0.553625	-0.214605	-0.0604729	-1.30903	0.0138964	0.0675034	0.0085635	-0.0620233	-0.145789	0.00138148	0.137391	-0.830299	-0.167917	-0.1971	-0.0832217	-0.987638	-0.0537592	0.191171	-0.291747	-0.0457429	-0.0116245	-0.230352	-0.0974943	-0.201872	-0.0424791	0.288184	0.0739065	-0.204353	-0.335653	-0.102709	-0.124606	-0.176119	-0.526922	-0.249743	-0.0757876	0.0711741	0.0906777	-0.0103229	0.256943	-0.347423	-0.0593959	-0.315411	-0.436031	-0.331936	-0.150253	0.0393158	-0.0563238	-1.54072	0.00949964	-0.0137935	-0.105317	-0.15695	-1.89313	0.383826	-0.0530497	0.0624889	-0.0995946	-0.303328	0.165855	-0.418077	-0.10264	0.164783	-2.07945	-0.165433	-0.334966	-0.245841	-0.0546056	-0.310408	-0.337238	-0.282781	-0.218912	-0.0794091	-0.360459	-0.0654551	-0.0353202	0.160556	-0.0523405	-0.268324	0.0560932	0.0441974	-0.87848	-0.253778	-0.169498	0.0864745	-0.16395	-0.16553	0.0327631	-0.253389	-0.274732	-0.111344	-0.032559	-0.0717143	-0.25801	-0.0503231	-0.43493	0.0575701	0.0126494	-0.0448533	-0.00451338	-0.443168	-0.424958	0.193703	-0.152631	-0.0476034	0.0175236	-0.218048	-0.544717	-0.0149433	0.208354	0.208941
Q13127	REST	REST	Cluster_4	4	0.239456	0.382669	-2.93891	0.263614	-0.0932998	0.688713	0.731998	0.387568	-0.313172	0.367926	-0.679229	0.679593	0.165123	0.0454025	-0.759139	-0.724016	0.539593	0.853775	0.396194	-0.30172	0.0855396	0.470218	0.167592	-0.66926	0.16253	0.49887	0.687707	0.458158	-0.0679871	-0.27159	-0.225516	0.370392	0.131443	0.450719	0.429676	-1.66898	0.54016	0.811958	-0.384271	0.00750063	0.359773	0.494419	0.697453	0.604425	-0.39009	0.692284	0.261715	-0.257579	-0.536732	0.0898352	-2.93891	-0.470601	0.370003	0.0183758	0.188169	-0.412691	0.330935	0.526193	-0.0527644	-0.572711	-0.760187	0.340424	0.569061	-2.93891	0.441177	-0.192585	0.324752	-0.00166907	0.752571	0.656117	0.449945	-0.122381	-0.697308	0.433089	-1.04802	-0.156794	0.55824	0.527761	-1.05378	-0.20579	0.236474	-0.604882	0.581867	0.806033	0.303592	0.492192	-0.180176	0.152255	0.0948037	0.669152	0.146286	0.536695	-0.271946	0.808002	-0.0534405	0.149262	0.265693	0.44901	-0.68466	-0.675967	0.0115862	-0.971013	0.0654898	0.0960622	0.471617	0.373112	0.353005	-3.69092	0.660954	-0.553726	0.594736	0.35967	-2.86384	0.675114	0.567235	0.622261	0.629242	-0.118362	0.217002	-0.410594	0.54272	0.779468	-1.94829	0.647231	0.200802	0.0331037	0.473931	-0.356874	0.470953	0.0903854	0.0329036	0.528782	-0.695381	0.543276	0.408819	0.64512	0.381638	0.470617	0.668902	-0.352508	-1.30366	0.318236	0.383283	0.0344878	-0.0351749	0.0654329	0.481714	-0.187332	-1.13995	0.280914	0.379096	-0.155777	0.170899	-0.525417	0.43839	0.579099	0.0754734	0.536444	-0.116001	-1.8597	-0.887291	-0.748874	0.545183	0.131975	0.583542	0.503998	0.176335	-0.108871	-0.060246	0.913298
Q8IX21	SLF2	SLF2	Cluster_4	4	-0.730689	0.478909	-3.67706	-0.254046	0.1264	0.291145	-0.496876	0.297038	0.229579	-0.125073	-0.358161	-0.209776	-0.329731	0.0180882	-0.355113	-0.0244014	0.165028	-0.776157	-0.450363	0.0803176	0.312489	-0.374389	-0.0258291	-0.159781	-0.0140884	0.385892	0.0456343	0.249337	0.303408	-0.179099	0.333392	-0.0389785	-0.139975	0.297609	0.29362	-1.66802	0.0740798	-0.519535	-0.0131296	-1.90065	-0.513755	-0.198807	-0.00983348	-0.530906	-0.191095	-1.01651	0.23355	-0.371411	-0.00755215	-0.141632	-3.21857	-0.185711	0.102517	0.260228	0.0978291	-0.420539	0.186281	0.111855	0.0918484	0.300571	-0.012654	-0.447658	-0.329773	-3.20384	-0.790499	-0.411217	0.150111	0.252085	-0.107147	-0.671126	-0.0382684	-0.758082	0.231813	0.0893937	-0.560085	-2.20221	0.339141	-0.143767	-0.117308	-0.223071	-0.0354765	0.0716454	0.0906563	0.0359902	0.223743	-0.397444	-0.45844	-0.104846	-0.113545	0.217226	-0.290118	0.165626	-0.28433	0.212401	-0.0578622	-0.208648	-0.78104	-0.535852	0.0849722	-0.244627	0.0923846	-0.587402	-0.409117	0.0822527	-0.452522	0.0384185	-0.0231182	-1.55066	0.284302	-0.159718	-0.327913	0.243094	-1.94961	0.175087	0.00978998	0.270455	0.00275407	0.214067	-0.72404	-0.627434	-0.581801	0.335555	-0.294221	-0.08506	0.0912575	0.0942909	-0.30394	0.0405035	0.0826032	0.00352152	-0.539918	-0.321951	0.151625	-0.0207404	0.227689	0.104908	0.0387042	-0.360008	-0.0346973	-0.613444	-0.689237	-1.04887	0.185874	-0.177099	-0.539218	-0.434625	0.032341	-0.39474	-0.167196	0.014656	0.385757	0.152313	-0.512722	0.159036	-0.539373	-0.0622914	0.0790481	-0.12237	-0.0779041	-1.61409	0.281952	0.185082	-0.691852	-0.0527077	0.0315916	0.0838158	-0.224862	0.156022	0.243543	-0.160288
Q58FG1		Q58FG1	Cluster_4	4	-0.0298808	0.439558	-1.22795	0.249742	0.421821	0.540339	0.687457	0.362651	-0.133122	-0.319628	0.152354	0.466434	0.232893	0.314759	-0.168042	0.368388	0.514121	0.530576	0.536465	0.492484	0.271887	0.338972	-0.123985	-0.830336	0.286244	0.560167	-0.0290254	0.164494	0.262362	0.330382	0.135544	0.302226	0.21156	0.222151	0.524672	-1.48284	-0.0900115	0.356519	0.480543	-0.360113	0.301983	0.268768	-0.281539	0.419938	0.300557	0.513904	0.401779	-1.26253	0.307763	-0.313871	-2.66159	0.182744	0.428825	-0.0600269	0.391449	-1.24274	0.402034	0.249131	0.158703	-0.2015	0.165495	0.186841	0.391425	-0.725039	0.465583	0.326592	0.260924	0.360186	0.108267	0.565656	0.47726	-1.02318	0.584146	0.391244	-0.467443	-1.22328	0.0301084	0.270234	-0.916024	-0.000243448	0.284589	0.203892	0.522428	0.169	0.252649	0.259025	0.117371	0.181983	0.00504878	0.340546	0.466917	0.553142	-0.12924	-0.24759	0.096581	0.784412	0.395353	0.609153	0.449408	0.26456	0.338259	-1.10155	-0.13227	0.245493	0.378217	0.618355	0.41485	-2.37475	0.304888	-0.73941	0.448627	0.107424	-3.67572	0.106467	0.450756	0.327507	0.431019	-0.633323	0.463574	-0.00668782	0.522603	-0.0529611	-2.57759	0.412235	-0.0773995	0.335903	0.490478	-0.0639062	0.0257134	0.327761	0.244632	0.192439	0.250307	0.199211	0.243046	0.261561	0.530215	0.302102	0.474777	-0.293447	-0.850259	-0.0984355	0.013799	0.375806	0.333701	-0.579809	0.209971	0.35713	0.175985	0.168425	0.509113	0.502902	0.15674	0.516268	-0.0811584	0.264369	0.311475	0.478793	-0.000192912	-0.660923	0.127812	0.133387	0.313693	0.483225	0.611768	-0.010327	0.209639	0.319104	0.186749	0.409116
Q9BX70	BTBD2	BTBD2	Cluster_4	4	-0.268729	0.294788	-1.43375	-0.0616705	0.160105	0.301933	0.134605	0.265798	0.255125	-0.19496	-0.0230184	0.260953	0.103199	0.249972	-0.0083906	0.17613	0.198718	0.0979425	-0.207278	0.179981	0.163696	0.240893	-0.0734218	-0.0687493	0.124403	0.124004	0.00530012	-0.129403	0.109381	0.361402	-0.0362798	0.184414	0.307245	0.191762	0.156526	-0.346349	0.124195	-0.0644462	0.365034	-0.719743	0.303511	0.151217	-0.0627539	0.203511	0.235937	0.108289	0.149038	-1.02976	0.134499	-0.111937	-3.66626	0.0819844	0.199836	0.156404	0.187973	-0.813118	0.142929	0.0816083	0.151128	0.0991618	0.0759055	0.0590445	0.210199	-2.24166	0.29719	0.00119785	-0.0608577	0.169585	0.259531	0.0201838	0.276563	-0.716554	0.434891	0.13917	-0.696713	-2.0318	0.0244169	0.220204	-0.536238	-0.0513316	0.236533	-0.0926306	0.326731	0.140478	-0.0419102	-0.129183	0.249608	0.0704734	-0.194893	-0.0183976	0.0397241	0.109147	-0.203298	0.150844	0.0688743	0.304307	0.0561792	0.287725	0.0374888	0.204854	0.0873545	-0.203808	-0.189406	0.333957	0.155047	0.321521	0.226069	-3.23606	0.0971914	-0.823456	0.174761	0.128197	-2.93905	-0.00453915	0.125767	-0.0680862	0.26746	-0.465355	0.394362	-0.981094	0.168318	0.339342	-1.72748	0.104391	-0.0851977	0.305487	0.179366	0.207103	0.182142	0.367019	0.0401676	-0.00631216	-0.116829	0.236828	0.0227036	0.192036	0.103002	0.0903517	0.349171	-1.19094	-0.959426	-0.0393411	0.0635807	0.0182071	0.0503454	-0.233992	0.00565661	0.178053	-0.11195	0.23079	0.268301	0.0893525	-0.105908	0.113178	-0.0906226	0.281749	0.27539	0.145727	-0.0482199	0.317623	0.0458296	0.246647	0.234799	0.202918	0.364991	-0.0419828	-0.633518	0.408226	-0.0597965	0.235011
P02671	FGA	FGA	Cluster_4	4	-0.286546	-0.0652087	-0.567078	0.215426	0.0353563	0.19874	0.054182	0.00639411	-0.0526684	0.0140457	0.0973402	0.134495	-0.0265246	0.0529839	-0.83811	0.0841111	-0.0252268	0.0388107	-0.180248	0.137846	0.0748088	0.168832	0.41003	0.692575	0.126725	0.0829561	-0.753577	0.268338	0.00407779	-0.0142075	0.00653441	-0.106161	0.00948214	0.0240266	0.0206194	0.67387	0.00221994	0.181449	0.0537783	-0.140576	0.103022	-0.104825	0.073906	-0.0255662	0.0260253	-0.00339529	0.138164	0.7346	0.0563478	-0.137937	-1.05997	0.454155	0.0105434	0.0643132	0.0105884	-0.999697	-0.0890386	0.204307	0.049616	0.252134	0.212307	-0.0314506	0.0524223	-1.63604	0.0912763	-0.0552152	0.228801	0.242386	0.167181	0.0288041	0.0540514	0.359671	0.00323952	0.32425	-1.04133	-3.6619	0.0024786	0.107502	0.594782	0.204939	0.106497	0.0427768	0.443429	0.286884	0.0266199	-0.297519	0.264435	0.374673	-0.262812	0.469612	-0.0086135	0.173481	0.195534	-0.00148671	0.252097	0.0665517	-0.140651	-0.0683354	0.211388	-0.0628799	-0.0398077	0.230334	-0.403938	-0.214293	0.0492843	0.0297205	0.0816296	-0.700293	0.0616328	-1.35561	0.107409	-0.168537	-0.457786	0.119959	-0.140883	-0.0704054	0.141717	-1.08091	0.00844013	-0.306055	0.349206	-0.44035	-1.62933	-0.146804	0.0692807	0.136785	-0.118085	0.116535	0.304098	-0.0668598	-0.00902112	-0.00614717	0.0675635	0.188272	0.0891561	0.132282	0.0282132	0.251271	0.0110198	-1.4028	-1.29349	-0.006694	0.092084	-0.0304499	0.218009	0.137484	0.190735	-0.0330332	0.13369	-0.0476599	-0.056377	-0.0480839	0.152443	0.0752217	0.00973508	0.430992	0.25311	0.0263021	0.0370068	-0.365824	0.503146	0.0515202	0.417754	0.0392445	-0.0591864	0.0164597	-1.04213	0.354275	0.510311	0.0255717
Q6P5Z2	PKN3	PKN3	Cluster_4	4	-0.314531	-0.174121	-3.28133	0.0854836	0.344173	0.124452	-0.168791	-0.237918	-0.0333026	0.0295725	-0.159323	-0.0366651	-0.708229	-0.184426	-0.0920131	0.332622	-0.0593325	0.0856875	0.231529	-0.0313657	0.146549	0.135903	-0.354428	-1.21396	0.00139518	-0.186871	0.0598892	0.109828	-0.0400802	0.126874	-0.0565688	0.0813424	-0.0779013	-0.00574282	0.367591	-1.4749	0.197508	0.171337	0.110148	-0.829176	0.126622	0.0645025	0.0453181	0.160331	0.262004	0.303334	-0.0358415	-1.813	0.228594	0.221455	-3.66098	-0.521991	-0.485088	-0.0157411	0.290628	-3.43161	0.0879276	0.112469	0.23871	0.178289	0.0100956	-0.0509067	0.0873017	-3.66098	-0.340453	-0.572518	-0.0503103	0.0819303	-0.108129	0.0254662	0.0452066	-0.933433	0.222364	0.319606	-1.02115	-1.62859	-0.0432876	0.0123192	-1.89948	-1.1262	0.0258701	-0.181375	0.129825	0.129267	0.228349	0.386457	-0.0467033	-0.063245	0.436291	-0.095679	0.0485892	-0.149992	-0.155179	-0.171757	-0.131348	-0.116639	0.070255	0.149859	0.00165874	-0.147644	0.0355477	-0.549045	-0.198876	0.0391346	0.0469529	0.0574401	0.0441381	-2.76337	0.0608809	0.0315361	0.227238	0.158855	-3.50993	-0.381522	-0.137863	0.172613	-0.343609	-0.0653911	0.0612576	-1.13988	-0.0923661	-0.411925	-2.80747	-0.140934	-0.0917803	0.0695901	0.0608076	-0.278794	0.185899	-0.102549	-0.0691309	0.256475	-0.631814	0.0490033	0.153739	0.319764	0.272584	0.128458	0.0459367	-0.784076	-0.224622	-0.107544	-0.300118	0.0246676	0.0199213	-0.184773	0.0814257	0.0201038	-0.230315	0.194735	0.0245057	-0.0747999	-0.50457	0.153745	0.0524703	-0.201982	-0.0397004	-0.180141	-0.0708031	-3.3867	0.0485862	0.360609	0.267902	0.0946254	-0.144804	0.283962	-0.014339	-0.0386879	-0.128827	-0.553289
Q9BWG4	SSBP4	SSBP4	Cluster_4	4	-0.439257	-0.10388	0.670433	-0.140766	-0.0160112	-0.119694	-0.0236914	0.190675	-0.433978	-0.0838089	-0.236302	-0.393382	-0.188651	-0.104887	0.139365	-0.123087	-0.45915	-0.771227	-0.0312856	0.00223367	0.108867	-0.363161	-0.111322	-0.264558	-0.0386135	-0.0725813	0.0886079	-0.246345	0.184684	-0.0335209	-0.270214	-0.268392	-0.000657835	-0.10827	-0.000833602	-0.904822	-0.0592429	0.112892	-0.50845	-1.17808	-0.0738884	0.145593	-0.267142	-0.0527879	0.0914631	0.0948176	0.105977	-0.43541	-0.437594	-0.602726	-3.65942	-0.213284	0.043392	-0.154279	-0.15418	-0.343839	-0.0955903	0.124418	-0.0736266	-0.113305	-0.166139	0.0877377	0.0103932	-1.15951	-0.271726	-0.434862	-0.249532	0.0235239	0.0275087	-0.0462875	-0.324805	-1.05877	0.213862	0.125391	-0.753768	-2.35316	0.0279837	-0.203001	-1.47136	-0.119356	-0.088788	-0.817881	-0.876303	-0.287787	0.0484477	-0.138489	-0.789085	-0.0278221	0.0796548	-0.274952	0.00552252	0.0696719	-0.408664	-0.0561399	-0.0575781	-0.329874	0.102558	-0.00347198	-0.0999345	-0.181289	0.00799324	-0.804523	-0.28937	-0.454971	0.0327025	-1.08605	-0.201358	-2.67534	-0.15137	-0.627432	-0.0310867	-0.729251	-2.41271	-0.261487	-0.099301	0.163068	-0.0409514	-0.828077	-0.247937	-0.178044	-0.178761	0.193897	-1.53487	-0.110661	-0.793445	0.0216269	0.0477082	-0.0473678	-0.082313	0.146435	0.0723016	0.0782727	-0.0719783	0.116678	-0.485823	-0.00557412	-0.19171	-0.0989734	-0.234527	-0.319303	-0.401714	0.254078	-0.219084	0.00490069	-0.0927081	-0.360016	0.174205	-0.0790855	-0.377336	0.04346	0.0853776	-0.193609	0.0109932	0.176739	-0.357176	-0.239622	-0.306515	-0.483527	0.0685848	-0.460126	-0.0205391	-0.29301	-0.141613	-0.0256987	-0.150826	0.218688	-0.350428	-0.12262	-0.178723	0.160487
Q96EX3	DYNC2I2	DYNC2I2	Cluster_4	4	-0.923205	-0.07461	-2.8539	-0.431927	0.0136518	0.168481	-0.0866916	-0.0421206	0.0988997	-0.306244	-0.500974	0.262918	-1.35456	-0.158397	-0.222127	0.209475	-0.13861	0.0924928	-0.0970425	0.0183003	0.163035	-0.148195	-0.507999	-0.648509	-0.119245	-0.0210202	-1.09441	-0.454349	0.0225412	0.0755318	-0.0964986	-0.110452	-0.139044	-0.173412	0.00125966	-0.983577	-0.129727	-0.171546	0.0323254	-1.52337	0.0193893	0.0872035	-0.362101	0.0222758	-0.038606	0.00302892	-0.166899	-1.60672	-0.143771	-0.423154	-3.64679	-0.363879	0.079108	-0.157252	-0.130659	-1.20862	0.0821922	-0.0979185	-0.0327571	-0.129109	-0.486217	-0.269848	-0.0290926	-3.64679	-0.236964	-0.101034	-0.162219	-0.0421848	-0.128407	-0.277811	0.0335148	-1.72645	-0.0180378	0.106683	-2.62133	-3.07978	-0.181454	-0.0615219	-1.2122	-0.18025	0.0275838	-0.435859	0.307046	-0.562956	-0.0787641	-0.23608	-0.0293668	-0.28477	-0.363102	-0.131258	-0.029536	0.137367	-0.51442	-0.0898547	-0.163496	0.0778357	0.0210479	0.374714	-0.268645	-0.00258619	0.038302	-2.07867	-0.676475	-0.251913	-0.212327	0.0561841	-0.0428022	-3.12234	-0.0389636	-0.984969	0.116871	-0.289057	-2.71959	0.404611	-0.0911274	0.0857685	-0.216733	-0.925554	-0.167533	-0.305569	0.070084	-0.201206	-2.42364	0.0100727	-0.279998	-0.00827973	0.183241	0.0373414	0.029732	0.233588	-0.00606634	-0.0482804	-0.324864	0.0857664	0.0173632	-0.168103	-0.0677527	-0.0706494	0.098576	-2.50726	-1.41086	-0.0930957	-0.309371	-0.239269	-0.120877	-0.60421	-0.0397053	0.0535029	-0.511973	-0.0762855	0.0871422	0.0238112	-0.165728	0.26035	-0.154789	0.0579096	0.244572	-0.080962	-0.227033	-2.63832	-0.068255	-0.166143	-0.0778947	0.0918865	-0.0603585	-0.321179	-1.1046	0.0398485	-0.590676	0.139819
Q86VP3	PACS2	PACS2	Cluster_4	4	-0.150258	0.00467505	0.525564	0.0308111	0.0429344	-0.223228	-0.329908	-0.0854447	-0.220797	0.00939865	0.248443	0.111467	0.00105309	0.061616	-0.0341127	0.0532029	0.196991	-0.0462705	-0.0437852	0.0751253	-0.357315	0.0187717	0.18924	0.225126	-0.124702	0.064664	0.0572122	0.0915229	0.133433	0.0689621	0.131377	0.0398727	-0.0552962	0.0623346	0.20496	-0.108548	0.119549	0.105359	-0.165592	-0.288254	0.125986	0.159574	-0.0375711	0.0565108	0.188785	0.188295	0.00570931	-0.0812622	0.202661	-0.0699259	-3.64636	-0.0649654	0.12535	-0.250416	-0.0679668	0.0703041	-0.0821129	-0.062432	-0.0510021	-0.194591	-0.145046	0.0258132	-0.195114	-0.101652	-0.204968	0.126359	-0.0526654	0.0396068	0.0545949	0.00888915	0.217249	0.0452145	-0.0578723	-0.0364806	-0.745635	-1.00846	-0.0620044	0.0848793	-0.0241986	-0.0476705	0.304753	0.0475617	0.0339026	-0.177289	0.1977	0.0305246	0.0803218	0.0664494	-0.110676	-0.211238	-0.0345829	-0.225113	-0.0416454	-0.165637	0.129276	0.131838	-0.0290863	0.154556	-0.00920222	0.0626522	0.119222	-0.0172348	-0.103908	0.0835128	-0.0314665	0.0764568	-0.0386606	-3.08265	0.100646	0.0133885	0.0358979	0.125732	-2.53872	0.0119615	0.0470925	-0.125443	-0.108064	-0.25457	-0.175192	-0.755732	-0.0916044	-0.0635874	-1.58799	0.264912	0.154259	0.138831	0.154684	-0.396337	0.0354711	-0.0348019	-0.00132021	0.0809625	0.0907972	0.138907	0.190157	0.032928	-0.201379	-0.0194372	0.0496213	-0.1187	-0.153888	-0.158257	-0.067909	-0.249892	0.212427	0.0326237	0.0217033	0.0272966	-0.129417	0.164029	-0.0334385	-0.0285531	-0.00497115	0.246739	-0.164218	0.127199	-0.0276985	-0.0471822	-0.0915164	-0.631603	-0.052171	0.0902098	0.252426	0.0214893	-0.0419749	-0.0668985	-0.182626	-0.0159873	-0.261313	0.172735
Q53HV7	SMUG1	SMUG1	Cluster_4	4	0.555524	0.691284	-0.666997	0.47254	0.367549	0.395373	0.299905	0.191291	0.643692	0.391458	0.565028	0.648097	1.04555	0.540426	0.222011	0.470385	0.651579	0.502707	0.24425	-0.700846	0.826183	0.822078	0.104722	0.702586	0.640382	0.390408	0.305393	0.405512	0.565545	0.467492	0.653686	0.63999	0.267512	0.630741	0.412964	0.614571	0.504227	0.591902	0.481984	-0.290883	0.517734	0.273136	0.427425	0.606368	0.544665	0.81664	0.757944	0.0284134	0.628376	0.364843	-1.96649	0.479247	0.72975	0.278738	0.331391	0.101011	0.50601	0.734989	0.526493	0.289052	0.758628	0.257241	0.437776	-0.791258	0.414929	0.315417	0.54283	0.484469	-0.0764282	0.269285	0.493445	0.083998	0.267679	0.317648	0.692518	0.45558	0.456466	0.50793	0.590101	0.49945	0.164667	0.51176	-0.114644	0.592796	0.656246	0.14012	0.598725	0.627801	0.556114	0.359256	0.594786	0.504384	0.829338	0.44012	0.770844	0.315717	0.678568	0.220305	0.749104	0.779795	0.428778	0.526339	0.473476	0.53266	0.772411	0.765894	0.504985	-3.64378	0.425506	0.292559	0.21252	0.63557	-1.00225	0.704752	0.255381	0.507061	0.508426	0.363647	0.418129	-0.0371063	0.390999	0.667001	-2.21997	0.677328	0.378647	0.385875	0.434437	0.608016	0.380781	0.645861	0.602772	0.589271	0.686833	0.53732	0.0429829	0.43384	-0.395059	0.244974	0.599901	0.251755	0.0563256	0.205209	-0.157835	0.419247	0.613797	0.507311	0.274055	0.184636	0.702516	0.252006	0.280458	-0.394993	0.483606	0.178735	0.452418	0.588861	0.785368	0.494533	0.382415	0.643676	0.677427	0.738311	0.602546	0.526364	0.149169	0.520937	0.515391	0.283676	0.280827	0.380517
Q9H869	YY1AP1	YY1AP1	Cluster_4	4	-0.233818	-0.380658	-2.64437	-0.119383	-0.07621	-0.535903	0.240777	0.105579	-0.61062	0.146024	0.028974	-0.160265	-0.887887	-0.0855641	-0.515784	-0.112205	-0.202773	-0.0719582	-0.368293	-0.132723	-0.302836	-0.0845316	0.00799524	-0.407308	0.197912	-0.0554079	-0.238637	0.175391	0.0846049	-0.0708015	-0.156332	0.0308703	-0.0127419	0.0452726	-0.143691	-0.0105865	0.121741	-0.0310353	-0.129099	-1.03474	0.0824332	-0.00963778	-0.106495	-0.840356	-0.540235	-0.297623	-0.51626	-0.167929	-0.0565199	-0.637297	-3.64197	-0.672686	-0.219706	0.00665526	0.0762105	-0.469556	-0.0297522	-0.0911931	-0.378245	-0.210075	-0.254374	-0.154527	-0.407706	-3.64197	-0.217054	-0.0475319	0.0238316	-0.107128	0.0298262	-0.801044	-0.25862	-0.37629	-0.283812	0.0582272	-0.461032	-2.67438	-0.0919055	0.00242367	-0.107422	-0.75204	-0.296767	-0.046113	0.154137	-0.170328	-0.0288705	0.128101	-0.217433	-0.127281	-0.317801	-0.2131	-1.22223	0.121799	-1.0864	-0.0774417	-0.768323	-0.547094	-0.20737	0.0837281	-0.297028	-0.186386	0.0542552	-0.405526	-0.366622	-0.182268	0.0755134	0.0587639	-0.231626	-2.95328	-0.0535842	-0.325075	-0.0972067	-0.312547	-3.22764	-0.738803	-0.0103321	-0.123359	-0.607243	-0.205173	-0.0804843	-0.716265	-0.160849	-0.448872	-0.148251	-0.137587	-0.953553	-0.191676	-0.037925	-0.29042	0.0886059	-0.0824457	-0.0243814	0.0386866	-0.0774979	-0.156274	-0.174716	-0.00226722	-0.032581	-0.157344	0.147721	0.231677	-0.343761	-0.00714516	-0.243781	-0.0856997	-0.198484	-0.0225953	0.135656	-0.114969	0.0135911	0.103837	-0.0442806	0.049985	-0.151884	-0.183307	-0.223307	-0.00504286	0.0880468	-0.939856	-0.0192185	-2.13633	-0.103041	-0.69679	0.0863835	-0.0341079	-0.0566911	-0.156372	-0.372238	-0.203536	0.141228	-0.724851
P50150	GNG4	GNG4	Cluster_4	4	-0.753392	-0.31747	-0.826764	0.441438	-1.34871	0.0163339	0.205674	-0.168792	-0.270479	0.125646	-0.0483156	0.214772	-0.116734	-0.199505	-0.506093	-0.0323894	-0.62115	-1.26624	-0.192186	-0.0371418	-0.452819	-0.2358	-0.287469	0.0190762	-0.702024	-0.356803	0.0918839	0.118821	-0.641964	-1.00208	0.293266	-0.218913	-1.10774	-0.284413	-0.644456	0.354681	-0.10319	0.264112	-0.436582	-0.960382	-0.0684747	-0.755478	0.179017	-0.262703	-0.466321	-0.0955724	-0.530356	-0.596059	-0.125075	-0.0856835	-3.12066	-0.626585	-0.0389766	0.127318	0.15113	-0.388614	0.0547598	0.00463234	0.355378	-0.311394	-0.0619087	-1.02083	-0.0113796	-1.06039	-0.0387318	-0.179376	-0.0794526	-0.50142	-0.742953	-0.128148	-0.000390764	-0.715037	-0.74228	-0.125363	-0.595322	-1.49346	-0.328654	0.0936551	-0.326872	-0.0854269	0.0446445	0.484733	0.168873	0.296148	-0.783034	-0.183302	0.119333	-0.461183	-0.254562	-0.0938126	-1.01842	0.041825	-0.121527	-0.572287	0.199912	-0.719535	-0.244744	-0.0102674	0.169214	-0.000824086	-0.14474	-0.855777	-0.855461	-0.336862	-0.47464	-0.00438592	-0.322408	-3.64028	-0.249113	-1.72465	-0.529294	0.206147	-3.17978	0.0869642	0.181944	-0.175492	0.0444668	-0.370343	-0.454103	0.11293	0.133258	-0.118706	-1.34166	-0.228445	-0.47187	-0.374582	-0.0312546	-0.330228	-0.351111	0.050617	-0.484695	-0.122394	-0.423459	-0.00708764	-0.0424297	-0.0636072	-0.0330153	0.0314362	-0.641689	-0.526222	-0.519172	-0.226947	-0.516974	-0.0168441	-0.206366	-0.0662992	0.404489	-0.0254781	-0.822562	-0.632519	-0.347855	-0.460583	0.0393966	-0.4647	-0.854157	-0.155339	-0.0498339	-0.149578	0.107026	-1.13245	0.184048	-0.216587	-0.343426	-0.543206	-0.530277	-0.03626	-1.51314	0.0574398	0.306164	-0.511782
Q9NS18	GLRX2	GLRX2	Cluster_4	4	0.0500626	-0.221524	-0.934013	-0.137044	0.0228335	-0.247609	-0.0108849	-0.522329	0.302406	0.0746031	-0.14095	0.103353	0.248685	-0.298404	-0.182166	0.0270263	-0.217384	-0.120383	0.115068	0.0298028	-0.115312	0.0549728	-0.265365	-0.333437	0.0204747	-0.471384	0.313979	-0.154521	-0.00988985	0.0583283	-0.113437	0.0497243	-0.0709035	-0.0556906	-0.332957	-0.488001	-0.186354	0.135065	-0.0868603	-0.532831	0.00104977	-0.352053	0.176658	-0.0744817	-0.146067	-0.619049	-0.540379	-0.833367	0.0589662	-0.106949	-3.63304	-0.293887	-0.0474391	-0.216809	-0.105018	-1.36218	0.0643365	-2.54927e-05	0.0268486	-0.0852433	0.370545	-0.32994	0.232191	-1.78645	-0.127311	-0.345124	0.224963	0.101327	-0.383622	-0.0758392	-0.119596	-0.610733	-0.325587	-0.0888209	0.876652	0.810153	-0.212185	-0.0289297	-0.331042	0.0267212	-0.530885	0.613297	0.181596	0.261233	-0.15451	0.0878562	0.177824	0.0496917	0.119608	0.113147	0.0303822	-0.0636743	0.347186	-0.201078	-0.0362258	-0.152738	0.148008	-0.0182205	0.220668	-0.0325008	0.0650302	-0.335179	0.184112	-0.0963351	0.00036338	-0.126305	0.0978947	-1.82879	0.00111419	0.0627691	-0.274885	0.238237	0.243733	-0.0287488	-0.05038	0.0646538	0.0617924	0.15344	-0.251832	-0.296118	-0.0945769	-0.197823	-0.861341	0.170741	-0.247781	-0.380426	-0.263101	-0.114939	-0.0549944	0.115334	-0.298738	-0.0781318	-0.325996	-0.0823523	-0.111219	0.00231153	-0.99664	0.0567501	-0.218052	0.0194691	0.170419	0.0637085	0.0129136	0.0468764	-0.0177992	0.10617	0.0881531	-0.0473381	0.313322	0.206562	-0.280349	-0.12524	0.137237	-0.614645	-0.201784	0.0847389	-0.0741656	-0.379696	0.0408008	-0.485894	0.0930487	0.129139	0.0811939	-0.109603	0.00552022	-0.0263507	0.286424	-0.126083	0.127621	-0.439322
Q8IVB5	LIX1L	LIX1L	Cluster_4	4	-0.283817	0.343713	-2.50911	-0.255196	-0.249739	0.509782	-0.779807	0.466438	0.739847	0.400858	-0.0199076	-0.675181	-0.0493032	0.341717	-0.522149	0.238168	0.387733	0.484624	-0.223778	-0.663381	0.384232	-0.0188154	0.0145368	0.0448414	-0.405381	0.506694	0.434063	0.485967	0.560715	0.570919	0.476058	0.521731	0.495948	0.256144	0.017265	-0.24227	-0.530189	0.504899	-0.0766862	-0.905156	0.53026	-0.121301	0.248949	0.491653	0.0202109	0.463934	-0.327547	-0.843127	0.34689	0.236965	-2.94211	-0.0341387	0.323913	-0.731572	-0.287268	-1.4558	0.414506	0.261913	0.161899	0.0683945	0.316303	0.225793	0.244564	-2.44738	0.0946279	-0.671729	0.389285	0.56125	-0.287895	0.487793	0.396737	-0.914348	-0.00181205	0.24936	-0.239958	-0.516231	-0.18085	0.344289	-1.17695	0.115496	0.21849	0.00545835	0.393072	0.575302	0.303282	0.443801	0.302238	0.525805	-0.391016	0.314496	0.537189	0.0685484	0.0884345	-0.0157309	0.290896	-0.050926	0.189395	-0.0228907	0.546255	0.0879091	0.495975	-1.12797	-0.316136	-0.351011	0.448157	0.373661	0.335581	-3.62887	0.530444	-0.00861575	0.279336	-0.680946	-3.44371	0.173328	0.506503	0.207605	0.276627	-0.0142321	0.309497	-0.197676	0.0617928	0.435151	-2.55599	0.363815	-0.401578	0.533379	0.776948	0.338166	-0.302507	-0.210579	-0.242143	0.420793	-0.511442	0.520593	0.518459	0.516542	0.258942	0.544997	0.31496	-0.696957	-0.632049	0.366466	0.442392	0.131431	0.440764	-0.737819	0.670096	0.700277	-0.190687	0.428117	0.48221	0.256253	-0.240725	-0.256434	-0.676815	0.5015	-0.0994616	0.0135207	0.287601	-2.12171	-0.338098	0.537544	0.274021	0.467945	0.606512	-0.210085	0.665849	0.274089	0.455399	0.586654
P00738	HP	HP	Cluster_4	4	-1.16227	-0.157902	-0.114861	0.123021	0.0144139	-0.18612	0.104778	-0.150978	-0.0092229	-0.193028	-0.0197185	0.290809	-0.0984448	-0.0876648	-0.928069	-0.0477978	-0.00947018	0.0400619	0.102377	-0.24906	-0.171917	-0.180924	-0.120437	0.0395796	-0.237312	0.297441	-0.500301	-0.163704	-0.252039	-0.0676229	-0.14845	-0.169834	-0.178201	-0.0717672	0.103755	-0.291386	0.0171747	-0.375348	0.0657688	-0.717359	0.0630996	-0.215904	-0.114389	-0.0407608	-0.115723	0.0387503	-0.209514	-0.615428	-0.381788	-0.133043	-1.63223	0.115114	-0.296379	0.0753824	0.110383	-2.477	-0.167818	-0.0340681	-0.181513	-0.620311	-0.00335991	0.0598371	-0.0741662	-0.541396	-0.0717771	-0.0382199	-0.106078	-0.162461	-0.344179	-0.14423	0.069614	-0.539813	-0.31886	0.0607643	-0.882833	-3.62599	-0.0907573	0.0834127	-0.238095	0.0151907	0.0514199	0.211838	-0.0598556	0.190387	-0.200331	-0.387197	-0.00289125	0.0441486	-0.33834	-0.122908	0.131085	0.164968	0.0417528	-0.146908	-0.0916374	-0.0712858	-0.222102	-0.26907	0.17983	-0.0626763	-0.22449	-0.2316	-0.932814	0.177644	-0.112943	-0.0720207	0.16858	-0.16402	-0.0203111	-1.4484	-0.0859127	0.0613169	0.635174	-0.25224	-0.146742	-0.0643493	0.0524475	-0.77628	-0.104112	-0.516115	0.0661567	-0.0404151	-2.65057	-0.268655	-0.0304725	-0.0647565	-0.0880154	-0.0524922	-0.0171568	-0.0201758	-0.127381	0.0632598	-0.0620833	-0.161297	-0.171977	0.0370759	-0.0909318	-0.133946	-0.100802	-1.30599	-1.79117	-0.0716737	-0.174497	-0.188147	-0.117631	-0.213959	0.126646	0.0108103	-0.156626	0.0972246	-0.0219539	-0.00267603	0.0424937	0.0522669	-0.166455	0.257036	-0.0475083	-0.0125851	-0.254634	0.361988	-0.104999	-0.0917471	0.106104	0.0688064	-0.00328764	-0.0958108	-1.27919	0.139322	-0.0869659	0.122656
Q9UK97	FBXO9	FBXO9	Cluster_4	4	-0.72929	-0.0266916	-0.146886	-0.326896	0.102509	-0.483267	-0.300113	0.0947424	0.0805537	-0.609733	-0.0596482	-0.0527108	0.223303	-0.663421	-0.657196	-0.0482326	-0.314684	-0.678898	-1.40487	-0.432146	0.109088	0.0457631	-0.37825	-0.259978	0.067807	0.0364127	-0.000383756	-0.0555658	0.14787	-0.312749	-0.188731	-0.576769	-0.0401727	-0.132032	0.0459527	-0.833841	-0.172249	-1.01279	0.0338161	-0.551723	-0.0121791	0.152583	0.113542	-0.155664	-0.149905	-0.0510583	0.00716798	-2.21193	-0.0603228	-0.851092	-3.11547	-0.209729	0.00142839	-0.214308	-0.459913	-0.726065	-0.0600909	-0.253839	-0.418835	-0.306014	-0.997877	-0.533707	-1.00788	-1.27123	-0.0538968	-0.658067	0.050551	-0.292303	-0.929816	-0.302317	0.228509	-1.94411	-0.183047	-0.0355279	-0.0711168	-0.982504	0.16598	-0.772097	-2.27518	0.0561412	0.0311441	-1.42967	0.111906	-0.319663	-0.139135	-0.0315729	-0.663334	-0.0375364	-0.406327	-0.136845	-0.00956011	-0.688393	-0.221424	-0.0762334	-0.91723	-1.17188	-0.00227791	-0.374349	-0.0129967	-0.278713	-0.24924	-1.38459	-2.06748	-0.182306	0.189479	-0.0726856	-0.146174	-3.133	-0.316733	-2.45522	-0.0793758	-0.338424	-2.59137	-0.426718	-0.125702	0.151379	-0.215368	-0.233853	0.0230286	-0.306654	0.0810684	0.125638	-3.62425	-0.0670299	-0.411052	-0.500179	-0.0636208	-0.348872	-0.270373	-0.271761	-0.188401	0.207857	-1.08365	-0.0824795	0.116862	0.0830715	-0.64627	-0.0382667	-0.0765242	-0.354725	-1.32814	-0.613265	-0.526497	-0.158533	-0.12756	-0.92109	-0.179324	0.044701	-0.783922	0.0669104	-0.361253	-0.123887	-0.204623	0.249554	-0.00238207	-0.112774	0.143188	-0.322063	-0.601668	0.0219464	-0.696123	-0.261417	-0.564845	0.056299	-0.0892864	-0.403455	0.0364648	0.280327	0.0490845	-0.1124
P04818	TYMS	TYMS	Cluster_4	4	-0.525142	-0.262423	-1.58241	-0.256964	-0.0881604	-0.1352	-0.0947354	-0.0854535	0.210501	-0.270159	-0.466677	-0.0760276	-0.840952	-0.123167	-0.658026	-0.0515575	-0.328299	-0.0548919	-0.249866	-0.0890658	-0.152388	-0.0978416	-0.208009	-0.47763	-0.0577613	-0.0414356	-0.347591	-0.337207	-0.0781105	-0.0575816	-0.175682	-0.155703	-0.170622	-0.127159	-0.0771861	-1.1044	-0.0910767	-0.286313	-0.0934789	-1.15967	-0.0851488	-0.172868	-0.0989008	-0.078266	-0.110713	-0.127065	-0.0559377	-1.51392	-0.38107	-0.326321	-2.22001	-0.365447	-0.072476	-0.0606993	-0.0689822	-0.512407	-0.111848	-0.0818136	-0.144605	-0.191448	-0.46702	-0.0289729	-0.190234	-3.62417	-0.126333	-0.109333	-0.177139	-0.111292	-0.072111	-0.10588	-0.0121878	-1.48779	-0.130585	-0.0480125	-1.64201	-2.54015	0.00401261	-0.0286183	-1.2299	-0.0646732	-0.000918652	-0.493167	-0.0777383	-0.388638	-0.155468	-0.316648	-0.309252	-0.158013	-0.172653	-0.161292	-0.0803604	-0.143052	-0.693838	-0.0684724	-0.100928	-0.0663313	-0.129276	-0.0395769	-0.0357475	-0.115055	-0.149932	-1.24034	-0.902194	-0.330234	-0.0702072	-0.0593196	-0.0626857	-1.60652	-0.038565	-0.554102	-0.0383679	-0.528906	-2.39229	-0.678217	-0.124428	-0.0334955	-0.103368	-1.37151	-0.108344	-0.876485	-0.0597694	-0.369188	-2.51553	-0.139786	-0.369844	0.023616	-0.015265	-0.0227653	-0.0357187	-0.0616038	-0.0801651	-0.127116	-0.171362	-0.136031	-0.14591	-0.0242924	-0.0507575	-0.180964	-0.0849434	-0.955477	-1.20782	-0.0499968	-0.436446	-0.0694741	-0.178111	-0.551792	-0.10009	-0.111213	-0.630785	-0.0892577	-0.095084	-0.0627901	-0.160228	-0.0831617	-0.0711889	-0.0673728	-0.0598237	-0.0847316	-0.369204	-3.15588	-0.228502	-0.181018	-0.110286	-0.047693	-0.0935524	-0.0378905	-0.744124	-0.0142624	-0.222508	-0.154977
Q8WTW4	NPRL2	NPRL2	Cluster_4	4	-0.899609	0.327259	-2.37909	-0.439003	0.422058	0.145904	-0.617821	-0.208266	0.4067	0.160447	-0.294582	0.200861	-0.111104	0.0781867	-0.574252	0.106337	0.140846	0.334176	0.429696	0.210905	0.327775	-0.150461	-0.064943	-0.731558	0.107721	-0.00127583	-0.502968	-0.215892	-0.622897	0.457569	-0.350429	0.0154576	0.189531	0.00215962	0.479769	-1.06328	0.381419	-0.394592	0.0649065	-0.977199	0.271134	-0.033555	-0.00751942	-0.103227	0.274577	-0.0774729	0.444118	-0.560858	0.179023	-0.203423	-3.31732	-0.65728	0.277598	0.310895	-0.250732	-1.24381	0.353337	0.439832	-0.228882	-0.565672	-0.132584	-0.547128	0.094777	-3.31732	-0.271662	0.197896	0.125487	0.0860688	0.106047	0.284569	0.459093	-1.76859	-0.108195	-0.523089	-0.971891	-1.04926	0.039261	-0.0837298	-1.26979	0.278756	0.297225	0.186284	0.130862	0.0821817	0.117411	-0.193673	0.303314	-0.124656	0.10173	-0.0559226	0.281508	0.250476	0.142513	-0.199472	0.0928369	0.0730666	0.31274	-0.111976	0.343043	0.120406	0.091933	-1.90935	-0.251652	0.0780569	0.16229	0.214427	0.123596	-3.62023	0.385287	-1.79926	0.232963	-0.177348	-3.405	-0.433181	-0.326447	0.274618	0.132586	-0.959988	0.308469	-0.550537	0.282471	0.293281	-2.60364	-0.378977	-0.645246	0.176397	0.538547	-0.0820667	0.147158	-0.361086	0.103251	-0.0187043	0.151808	-0.166888	-0.155519	0.249563	0.208495	0.15126	0.31173	-0.409485	-1.31731	-0.5156	0.0686541	-0.0661926	-0.299849	0.0547734	0.300397	0.286087	0.236799	0.0194427	0.408788	0.16476	0.214416	-0.0151574	0.145764	0.183639	-0.303198	-0.0509397	0.129235	-0.599983	-0.25378	0.208009	-0.449115	0.0491775	0.333342	0.0267762	-0.605056	0.302728	0.249239	0.0754837
Q8IZW8	TNS4	TNS4	Cluster_4	4	1.51983	0.796227	-3.60622	-0.675901	0.681525	0.33718	0.222903	0.147928	0.175778	0.673181	-0.873451	0.254592	-0.727557	-0.152364	0.281033	0.471237	0.345509	0.272684	-0.291087	0.463064	-0.412052	0.151575	-1.33511	-3.54015	0.181762	0.311816	1.01423	-0.740036	0.125816	0.121822	0.591575	0.986501	0.748885	0.225342	0.272143	-3.54015	0.408844	0.835814	0.406616	0.487208	0.25303	0.344089	0.8081	0.209839	0.569347	0.062693	0.269883	-2.25463	0.469932	0.308196	-2.18623	-1.03911	0.483314	0.128525	0.269784	0.448411	0.78015	0.0635713	0.908781	-0.0982161	-0.784953	0.00313411	0.319836	-3.26668	0.50648	0.136551	0.573635	0.314029	0.263281	0.476136	0.347241	-1.87026	0.154231	0.218589	-0.290781	-0.446326	0.163675	0.242387	-1.89789	-0.107493	0.19868	0.245177	0.443533	-1.33375	0.8642	0.834025	-0.450607	-0.470475	0.159406	0.0837777	0.500441	0.243812	-1.45075	-0.00420615	-0.257811	0.241486	0.183234	0.426949	0.0859719	1.1632	0.624961	-1.44826	-0.531518	-0.0885358	0.0604349	0.618359	0.0921063	-3.31907	0.415533	1.36931	0.184331	-0.103889	-3.42275	0.63928	0.329023	0.50073	0.0538443	-2.30157	0.324721	-0.246138	0.329367	-0.384394	-3.23218	0.128202	-0.194326	0.309081	-0.0148783	0.555542	0.19445	0.0282874	0.324745	0.320401	-0.329918	0.742389	0.673187	0.199829	0.264845	0.0864183	0.300205	-0.548964	-0.708992	-0.070953	-0.575604	0.144486	0.557716	-1.89928	-0.0893878	0.240457	0.0992949	0.324215	0.276687	0.362428	0.367147	0.51796	-0.00709939	0.0175245	0.155098	0.189206	0.509032	1.54395	-0.51988	0.882923	0.338042	0.177949	0.668497	0.252803	1.69267	-1.05558	0.090321	0.163721
Q92800	EZH1	EZH1	Cluster_4	4	0.229056	0.024933	-2.43882	-0.496314	0.175924	0.196547	0.0510634	-0.221807	-0.251552	0.340421	-0.298731	0.673041	-0.989034	0.109101	0.493153	0.466351	0.276509	0.774319	-0.292414	0.481911	0.393383	-0.147965	-0.253697	0.591142	0.484711	0.335042	0.552647	-0.376773	-0.448961	-0.303208	0.768995	-0.73977	-0.0535433	0.11376	-0.454926	-0.319295	0.390192	0.446108	0.383793	0.161636	0.543295	-0.152953	-1.60326	-0.670589	0.402764	0.846758	-0.16961	-0.85997	-0.253682	0.350979	-3.43946	-0.00914081	0.141961	-0.0236666	0.0991659	-0.486122	0.646647	0.503524	-0.495449	-0.725788	0.111734	0.445394	0.282723	-1.87829	-0.877155	0.0151522	0.671181	-0.0850171	-0.685829	-0.314227	-0.0410776	-0.557402	0.0573822	0.452512	0.113215	-1.41907	-0.918399	0.646387	-0.724003	0.380401	-0.129336	0.0643431	-0.261472	-0.29982	-0.954199	-0.221445	0.502432	0.384897	0.633414	0.191467	0.368897	0.458745	0.221295	-0.397842	-0.389506	-0.230005	-0.132337	-0.0688684	0.221365	0.688494	0.419572	-0.223023	0.458635	-0.383598	0.38772	0.843551	0.607883	-3.60165	0.262857	0.221228	-0.582017	-0.223847	-3.2884	-0.205291	0.382271	0.137317	0.246838	-1.69965	-0.953483	-0.468802	0.332614	0.173178	-1.05041	0.154435	0.77522	0.0106307	0.391078	0.927552	0.628818	0.367185	-0.636224	0.647074	0.452691	0.515348	-0.119253	-0.324642	0.561055	-0.260217	0.195313	-1.5086	-0.797195	-0.193911	0.483121	-0.504423	0.472903	0.084819	-0.0110239	0.690962	0.467585	0.198223	-0.224163	0.500721	0.706404	-1.45117	0.321606	-0.759432	0.339201	0.55472	-0.249436	-0.0355292	0.912474	0.352602	-0.885907	-0.886937	-0.333969	-0.11422	0.217085	0.238098	0.468626	-0.157636
Q9Y2V0	CDIN1	CDIN1	Cluster_4	4	-1.07443	-0.624054	-2.60753	0.473023	-0.795738	-0.163435	0.659635	0.464018	0.80448	-0.93641	0.260173	0.785518	-0.107274	-0.478378	-0.0291494	0.835978	0.57936	0.30281	-0.468013	0.429725	0.221003	-0.152266	0.423088	0.193616	-0.781827	-0.157701	0.250162	0.217865	-0.0828833	0.195559	-0.265715	-0.0516365	0.148378	0.110328	0.321434	-1.67959	-0.122103	0.452845	0.605809	-1.40859	0.0368567	0.180745	-0.041556	0.383069	0.061481	0.481572	0.0802856	-1.07987	-0.294675	-0.358726	-2.60753	-0.720244	0.286438	0.447284	0.260382	-1.83323	0.0620361	0.0308918	0.326117	-0.0947001	0.180922	-1.12131	0.403341	-2.60753	-0.272614	0.481328	-1.62622	0.403072	-0.0381412	0.0217001	0.15458	-2.23484	-0.410652	0.660308	-1.80204	-1.89514	-0.531529	0.101341	-2.46796	0.295495	-0.327614	0.208116	-0.434265	0.670988	-0.101629	0.270055	-0.211406	0.466122	0.587918	-0.547506	-1.00575	0.161116	0.00812226	-0.610183	-0.659361	0.297739	0.438599	0.144241	0.72549	0.219442	0.639107	-2.23272	-0.925383	0.0685654	0.308687	0.495265	0.385426	-3.59877	-0.542183	-2.26591	-0.0733712	-0.884382	-3.51085	0.214798	0.723268	-0.134388	-0.0437224	-1.36828	0.243988	-0.506373	0.477179	-0.568813	-2.60753	-0.0899886	-0.339795	0.589406	0.75246	0.224704	0.44832	0.798186	0.117724	0.388214	0.421332	0.425684	0.328759	0.185453	-0.289984	-0.265329	0.294302	-1.07644	-0.784616	0.361645	-1.09073	-0.654001	0.289906	-0.424354	0.724782	0.115691	-1.14584	-0.398478	0.517112	0.502474	0.098356	-0.125552	-0.523542	-0.530451	0.349366	-0.188526	-0.992918	-2.87469	0.0764466	-0.503337	-0.305646	-0.143053	0.692886	0.379964	-0.684817	0.481876	-0.598888	0.701069
P57086	SCAND1	SCAND1	Cluster_4	4	0.0814651	0.177013	-1.90374	0.100166	0.242022	0.386929	0.1059	0.231414	0.35211	-0.059989	0.164816	0.347256	0.00748013	0.489841	0.0806111	0.432916	0.41834	0.361094	0.47349	0.40273	0.263759	0.181202	-0.14516	-0.297611	-0.010131	0.439381	0.0235329	0.0101927	0.114014	0.375314	0.227332	0.17491	0.286483	0.04586	0.405167	-0.847502	0.186074	-0.0957551	0.362739	-0.642274	0.349758	0.0918968	0.0494093	0.481527	0.1196	0.322836	0.218346	-1.96164	0.379988	-0.379405	-2.38213	0.0787791	0.216339	-0.416179	0.382276	-1.14213	0.349392	0.338277	0.0621576	0.145898	0.0819663	0.0764105	0.414947	-3.58521	0.401835	0.0703696	0.133185	-0.150194	0.148998	0.557862	0.147067	-0.81451	0.311902	0.433693	-0.127811	-0.0798046	-0.1223	0.477715	-0.880259	0.0269594	0.121282	0.192033	0.399562	0.169822	0.0570269	0.173022	0.317439	0.0410987	0.455229	0.201191	0.467946	0.198836	0.143977	-0.0690741	0.162519	0.296394	0.420881	0.254057	0.501927	0.342558	0.0602727	-0.545292	-0.14394	0.285594	0.239977	0.402954	0.492368	-0.591809	0.164967	-0.805444	-0.042948	0.259904	-1.20388	-0.238256	0.287126	0.233652	0.306906	-0.247102	0.152016	0.105059	0.514125	-0.347505	-1.1078	0.350077	-0.144929	0.30549	0.371035	0.112802	0.29113	0.226109	0.222115	0.29171	0.192062	0.307691	0.0828145	0.526082	-0.0028016	0.276169	0.228241	-0.736657	-0.525975	-0.14237	-0.140253	0.404526	0.287219	-0.342348	0.199631	0.255802	0.357434	0.32296	-0.0133031	0.309744	0.216822	0.404365	0.104015	0.34072	0.144763	0.304729	-0.0824153	-0.529854	0.425338	0.198406	0.420011	0.359121	0.355184	0.0751497	0.227386	0.382574	0.289275	0.243683
Q9H7S9	ZNF703	ZNF703	Cluster_4	4	0.00316891	0.258924	-1.07348	0.108169	0.669152	0.69248	0.27603	-0.697761	0.0457432	0.628827	-0.697761	0.322309	-0.697761	0.588618	0.717959	-0.499741	0.283955	-0.697761	0.383766	0.89145	0.703388	-0.274782	0.0457432	-0.265037	0.521374	0.331754	2.02476	-0.697761	-0.177946	-0.697761	-0.146606	-0.0370519	0.83207	0.923023	-0.171433	-0.697761	-0.18254	0.272096	0.861559	0.0457432	1.16894	-0.166411	0.6912	0.974411	1.41671	-0.164779	-0.150454	-1.07348	0.918551	0.000942076	-1.07348	0.0457432	0.612611	0.221218	0.75448	-0.0470728	0.35187	0.669101	1.14403	-0.298427	-0.258156	0.563413	0.259106	-1.07348	-0.134396	0.85045	1.14485	0.717393	0.0457432	1.13237	-0.697761	-1.07348	-0.697761	0.50865	-0.256542	0.107593	-0.679096	0.594789	-0.697761	-0.279126	0.967445	0.20685	0.252118	0.408939	-0.261932	0.907791	-0.0763152	0.117839	0.968051	0.508583	0.617286	1.01191	0.779558	0.0457432	-0.659406	-0.278064	0.110693	0.163133	-0.171486	0.0457432	0.179108	-0.270705	0.726876	0.0666363	-0.11975	1.50526	0.557046	-0.910614	1.23302	0.300348	0.361477	0.598427	-0.779277	-0.972041	0.253424	0.919916	0.0900233	0.248876	-0.428824	-0.201094	1.98741	-0.219339	-1.07348	1.07768	0.0457432	-0.140943	-0.233414	0.0457432	-0.150656	0.839931	0.550862	-0.697761	-0.308245	0.219073	1.1198	0.852269	-0.697761	0.22245	-0.280438	0.0457432	0.0244375	-0.697761	0.0457432	0.136161	-0.260261	0.4719	1.64245	0.193015	-0.0677683	-0.489155	0.449206	0.387467	0.783577	-0.256886	-0.254527	0.160293	0.0457302	-0.178654	-0.204841	3.5811	1.65214	0.234105	0.836489	0.221102	0.820451	0.206307	-0.15868	0.60145	0.255816	-0.697761
P20142	PGC	PGC	Cluster_4	4	-0.501595	1.39495	0.301384	0.0209266	0.0157616	0.591216	-0.101955	-0.151776	0.210381	1.26852	0.20651	0.121825	0.432213	0.218278	-0.888505	0.193158	-0.075016	-0.152441	0.0956919	-0.116354	0.263078	-0.169224	0.329365	1.0511	0.139098	-0.0496772	-0.566761	0.270233	-0.13376	-0.136852	1.48256	2.16709	1.54408	0.0259151	-0.101186	1.06277	0.122021	1.51028	0.101158	-0.178269	0.275742	-0.245834	1.7649	-0.169152	0.0820428	-0.0722262	-0.140274	-0.131465	1.17359	1.21623	-0.0232405	0.0182863	0.170539	0.120584	-0.12151	-0.901034	0.154589	0.13703	1.34542	-0.230463	-0.0475889	-0.131322	-0.153913	-3.57701	0.465446	-0.190126	1.57271	0.143244	-0.0514542	0.116482	-0.112594	0.11716	-0.02689	0.418235	-1.51358	-2.95419	-0.0575654	0.136542	0.676575	-0.195779	-0.164596	1.52691	0.176794	0.528095	1.56738	-0.547191	0.000868527	0.287566	0.0843509	0.192469	0.2635	0.246246	-0.174176	0.0232102	0.133267	-0.209227	0.0981093	0.148821	0.346315	1.02194	0.0787704	-0.314954	-0.239055	0.212625	-0.0108125	0.0729986	0.175914	0.455143	0.0669193	-0.746091	-0.134131	-0.293543	1.11517	0.0130783	0.0350967	0.0575956	0.0554183	-1.02369	0.132341	0.280066	0.0634822	-0.0872045	-0.550648	-0.250346	0.855277	-0.176898	-0.251378	0.0875214	0.177521	0.204111	-0.181778	0.0104838	0.221345	1.42707	1.35318	0.262201	-0.127301	-0.00929648	-0.128113	-1.25736	-1.24826	-0.152469	-0.104782	0.215778	-0.0760098	1.85624	0.197155	0.0632348	0.00856391	-0.012849	-0.152782	0.0957156	0.156729	0.204562	-0.189015	0.363801	-0.134407	-0.072928	-0.343451	0.525439	0.0406914	1.7051	0.829082	-0.0999655	0.143682	-0.233057	-0.825579	0.284938	0.0679368	-0.177991
Q96DN2	VWCE	VWCE	Cluster_4	4	-0.91556	-0.158987	1.07677	0.011053	-0.463074	-0.350235	0.216342	-0.112319	-0.250869	-0.329872	0.126587	-0.207136	0.0222484	-0.244052	-1.32471	0.112208	0.134986	-0.178011	0.025537	0.154415	-0.14783	-0.103439	-0.347274	-0.472917	0.0801838	-0.0605351	-0.128671	0.0965172	0.111378	-0.222486	-0.136299	-0.294656	-0.136955	-0.00675419	-0.277241	-0.530474	0.00674904	-0.318521	0.00715129	-0.00395417	-0.272785	-0.0826429	0.0120479	-0.602582	-0.123092	-0.205938	-0.307398	-0.240669	-0.582322	-0.714921	-3.11855	-0.407715	-0.29887	-0.32499	0.0731648	-0.455182	0.0679377	-0.0913314	-0.0302735	-0.306839	-0.0855502	-0.00931234	-0.18749	-3.5708	-0.174369	-0.35937	-0.214347	-0.285306	-0.206255	-0.0677039	-0.176718	-0.12503	0.00454764	-0.0726234	-0.8168	-1.81917	-0.0573561	-0.167735	-0.710537	0.222693	0.0957452	-0.416481	0.0406926	0.226193	-0.235707	-0.262592	-0.258709	-0.275111	-0.0828534	0.150227	-0.0393392	0.194481	-0.0137128	-0.608677	-0.0337425	0.0210294	0.0439963	-0.320639	-0.059635	-0.0688063	-0.27117	0.133472	-0.0557321	-0.271047	-0.00110825	0.0688497	-0.0250088	-2.77855	-0.304722	-0.940959	-0.171715	-0.167969	-1.10963	-0.435314	-0.452467	-0.223881	-0.125278	-0.313213	-0.252221	0.337012	-0.128753	-0.188361	-0.294581	-0.995272	0.00924003	-0.279462	0.00932758	-0.611509	-0.128882	0.0579798	0.140963	-0.057841	-0.158149	-0.407141	-0.254885	-0.297224	-0.0497856	-0.400534	0.0442124	-0.473005	-0.179849	-0.164467	0.0125	-0.332388	-0.217117	-0.277455	-0.217211	-0.154657	-0.180519	-0.255892	-0.0133341	-0.309205	-0.168433	-0.35601	0.0836848	-0.219576	-0.1074	0.0477203	-0.410609	-2.08193	0.0044574	-0.253975	-0.158112	-0.126727	-0.198716	0.124347	-0.438596	-0.119254	-0.055412	-0.348873
Q9HC77	CPAP	CPAP	Cluster_4	4	-0.519469	-0.100402	-3.57029	-0.646859	-0.134353	0.0580087	-0.165471	-0.0322624	0.110592	-0.071729	-0.25001	-0.0678107	-0.608758	-0.720252	0.0430093	-0.0509735	-0.193726	-0.307306	-0.0563206	0.0754353	-0.162232	-0.0163411	-0.181337	-1.02203	-0.0527128	-0.0946093	-0.229946	-0.0944492	0.128703	-0.100471	0.0288937	-0.444227	-0.272761	0.0551396	-0.0431363	-2.85725	-0.0548204	-0.22816	-0.230731	0.136202	-0.147108	0.0572665	-0.198332	-0.137027	-0.0557671	0.0419738	-0.00119505	-2.35503	-0.702871	0.0469142	-3.57029	-0.117618	-0.238027	0.262173	-0.332156	-1.29798	0.145394	-0.0614515	-0.0846545	-0.018396	-0.668828	-0.513753	-0.612277	-3.036	-0.137653	-0.14726	-0.0406446	-0.00322828	-0.191857	-0.204559	-0.0819422	-1.65497	0.0102035	-0.317044	-1.60717	-1.45769	0.377309	-0.114677	-2.91982	0.155201	-0.0104313	-0.103987	0.00646588	-0.382163	-0.074774	0.0260473	-0.245912	0.0376432	-0.215746	0.0497685	-0.0027235	-0.272035	-0.659183	-0.248694	-0.197547	-0.607807	-0.727435	0.0592658	-0.116894	-0.207177	-0.131562	-1.28792	-1.01216	-0.226713	-0.189822	-0.110799	-0.0574051	-3.1131	0.0360154	-0.474714	-0.100775	-0.319983	-3.27555	0.137576	-0.517096	0.0297123	-0.180883	-0.235901	-0.0532524	-0.881711	-0.110967	-0.249677	-1.49526	-0.161371	-0.310757	0.0223742	-0.192452	-0.175417	-0.0130948	0.0203469	-0.462819	-0.155853	-0.205587	0.0396404	0.0573744	0.0882065	-0.261103	-0.00843822	-0.123357	-2.56013	-1.27949	-0.0384528	-0.546462	-0.0394332	-0.134932	-0.267987	-0.0393001	0.037716	-0.785505	-0.292491	-0.166944	-0.00196151	-0.0936789	-0.181549	0.0844692	-0.198855	-0.19233	0.0235646	-0.0663448	-2.87238	-0.201394	-0.341102	-0.639541	-0.228462	-0.0565933	-0.0854978	-0.514692	-0.0501735	-0.377191	-0.0439652
Q5VV67	PPRC1	PPRC1	Cluster_4	4	-0.518455	-0.647115	-2.54414	-0.219469	-0.20392	-0.106782	-0.0441943	0.186476	0.217282	-0.181189	-0.562024	-0.128167	-1.25317	-0.321524	-0.154589	-0.16435	-0.0901342	-0.162747	-0.117597	-0.216942	-0.25219	0.139417	-0.355216	-1.61436	-0.179205	0.0378709	-0.172179	-0.222544	0.16386	-0.105089	-0.140513	-0.344249	-0.318984	-0.291253	0.0975449	-3.15235	-0.307829	-0.337086	-0.156859	-1.65789	0.0290924	-0.139416	-0.202939	-0.0198598	-0.164758	-0.0945889	-0.0780611	-3.56841	-0.424996	-0.214003	-2.83261	-0.507187	-0.169757	-0.0992428	0.0242088	-1.90023	-0.274679	-0.0952764	-0.15762	-0.411849	-0.351771	-0.167637	-0.00465953	-3.56841	-0.0655911	0.0771618	-0.288633	-0.0981824	-0.228339	-0.0654109	0.0530251	-1.54266	0.100503	-0.305941	-0.87353	-1.36908	-0.029106	-0.082967	-3.32829	-0.236172	0.0131376	-0.600893	-0.064913	-0.746335	-0.187998	-0.0919298	-0.652529	-0.269902	0.0320253	0.0427144	-0.235731	-0.139392	-0.866603	-0.16316	-0.311654	-0.285126	-0.333514	-0.0574796	-0.239011	-0.383071	-0.149027	-1.58018	-0.484382	-0.399693	-0.128274	-0.103624	-0.204569	-3.40314	0.00271869	-0.941184	0.0634691	-0.566071	-3.35199	-0.202459	-0.0528404	-0.132711	0.0721812	-0.554793	-0.204151	-1.1326	-0.309489	-1.23097	-1.12721	-0.214837	-0.448957	-0.00479451	-0.224518	-0.29195	-0.111393	-0.292836	-0.0146572	-0.117009	-0.398299	-0.0185533	-0.0504677	-0.0604082	0.143406	0.0676141	-0.00297319	-0.287478	-0.852988	-0.123047	-0.531736	0.00804286	-0.134296	-0.886647	-0.236302	-0.191237	-0.359785	-0.183686	0.000824272	-0.08145	-0.431102	-0.312852	-0.00361241	-0.15478	-0.161031	0.0871505	-0.173518	-2.78211	-0.28442	-0.24724	-0.0955786	0.0313952	-0.123493	0.10936	-0.110988	-0.0997015	-0.110352	-0.216084
P23508	MCC	MCC	Cluster_4	4	-0.202064	-0.0387858	-0.543472	-0.671653	0.458277	-0.260711	-0.0586966	-0.924739	0.0259271	-0.32063	0.139759	0.136199	-1.51047	0.452297	0.0834929	0.164142	0.295705	0.88937	-0.721914	0.0375361	-0.103713	-0.844549	0.0162668	0.0145089	-1.68548	0.225453	-0.648534	-0.316032	-0.0276663	-0.0323362	-0.356184	0.354281	-0.327625	-0.575487	-2.10011	-1.57572	0.241534	0.0669008	0.478615	-0.467157	-0.457013	0.495516	-0.177876	-1.21612	0.477915	-0.0653166	-0.144095	-2.04271	0.156343	-0.65337	-3.56463	-0.974613	-0.30522	0.569109	-0.376484	-2.0205	-0.613534	-0.249234	0.349403	-0.904063	-0.0898784	-0.841268	0.320183	-1.78673	0.14575	-0.371085	-0.173402	-0.454768	0.121019	-0.0768694	0.207039	-0.33203	0.709025	0.801673	0.166045	-1.2648	0.370685	0.478635	-1.57319	-1.44662	-1.3981	0.26203	-0.289493	-1.3218	-0.375729	-0.859344	-0.480431	-1.71117	0.63296	0.400012	-0.0421149	-0.329642	0.980712	-0.102076	-1.16524	0.244562	0.467164	-0.225426	0.591642	0.225787	0.332115	-0.847338	-0.452699	-0.436042	-0.333378	0.365707	-0.117383	-2.43355	0.429948	-0.362244	-0.54642	-0.647531	-2.55405	0.55959	0.520686	-0.305434	0.11793	-0.938699	-0.0664151	0.272307	0.571327	-0.856894	-2.34352	0.0342021	-0.0431333	-0.580098	0.145306	0.114763	0.82913	-0.220708	-0.574918	-0.177907	0.720019	-0.374915	-1.42077	-0.949052	-1.82498	-0.206636	-0.69932	-0.880455	-0.180018	-0.290561	-1.73011	-0.0783706	-0.73483	-0.625585	-0.0924284	0.517625	0.376371	-0.0520502	-1.19041	0.696732	0.640059	-0.095158	0.578671	0.849529	-0.128389	0.479595	0.309108	1.58993	0.366081	-1.39951	-0.0371175	0.178936	-0.142262	-0.441072	-0.685132	-0.634273	-0.768809	-0.734244
O15344	MID1	MID1	Cluster_4	4	-0.421211	0.64943	-0.567263	-0.543782	-0.766303	1.47732	-0.909185	0.89034	-0.830841	0.223793	-0.89576	-0.792763	-1.9033	-0.274896	-0.882596	-0.964718	-1.08321	-1.53034	0.151598	-0.353213	0.495675	-0.0465967	-0.76371	1.90485	0.723343	-0.912765	-1.08658	-0.246103	-1.46898	-0.600615	-0.0453155	0.870225	0.127927	-1.78439	-0.472165	1.60338	-0.117653	0.455429	-2.16116	0.0864654	-0.154811	-0.714455	0.18812	-0.122813	-1.4597	0.275174	-0.0206532	1.08184	-0.0690578	1.203	-3.56232	-0.0143848	0.575535	0.132761	-1.33479	-0.600453	-1.94597	-0.086671	-0.556689	-0.288682	-1.31637	-0.150494	-0.0366394	-2.0865	0.381822	-1.23655	0.125219	0.723523	-1.87587	-0.259033	0.547754	-0.790993	-1.53576	-1.34173	-0.462679	-0.829807	-0.576118	-1.29088	-0.108514	-1.27296	-0.828685	0.773091	0.745169	0.998859	0.517165	-0.38698	-0.244447	0.951346	0.093017	-0.0518581	-1.43824	-1.50795	-0.505139	-0.426171	-0.319409	0.411318	-0.927919	-1.48923	-1.26662	0.119829	-0.0348261	-0.341936	-0.612606	-0.964552	-1.42744	-0.0316013	-1.50091	-2.79951	-1.11894	-1.81022	0.282357	1.01418	-2.78428	-0.292967	-0.603595	-1.17618	-0.785221	0.774697	-1.86294	0.398577	0.693423	-0.165819	-1.34515	-0.821669	0.250206	-0.765495	-1.24656	-0.0743859	-0.00106006	-0.0561411	-0.842545	-0.591104	-1.34507	1.14658	1.23828	0.0959351	-1.37872	-1.20607	-0.692692	-0.120528	0.420871	-0.130901	-0.156642	-0.0759644	-0.171918	0.873101	-1.5514	0.0522058	0.75198	-0.271454	-1.4849	-0.64848	0.416408	-0.0415722	-0.795083	-0.247969	-0.435427	0.396621	0.756715	-2.5818	-2.15517	0.975023	0.0649345	-0.701424	-0.0528618	0.275154	0.310135	-0.323354	-1.3901	-0.00585623
Q93073	SECISBP2L	SECISBP2L	Cluster_4	4	-0.963872	-0.472334	-1.51174	0.0922954	-0.750549	-0.945103	-0.133551	-0.130535	-1.12165	0.173309	-0.909205	-0.541147	-1.37165	-0.0043497	-0.430577	-1.29913	-0.15242	-0.255796	-0.37242	-1.08651	-0.781996	-0.206806	-0.317447	-1.05056	-0.883966	-2.15547	-0.1582	-2.5165	-0.18229	-0.484641	0.545728	-0.17061	-0.814267	-0.749789	-0.62963	-0.568253	-0.51171	-0.0908499	-1.2377	-1.64497	-0.10783	-0.145236	0.112566	-0.885826	0.136778	-0.51382	0.225258	-1.3398	-0.46768	0.288745	-2.3918	0.104403	-0.0929864	0.480791	0.387758	-0.136156	0.108736	-0.473066	-1.28055	-0.82022	-0.139864	-0.21133	0.113992	-3.55012	-1.19984	0.208449	-0.772362	-1.12797	0.283311	-0.709545	-1.27015	-0.716539	-1.09803	-0.119005	-0.0297098	-1.53888	-0.155803	-1.4002	-0.423859	-0.984449	-0.337661	-1.35959	-0.830299	0.140725	-0.526101	-0.112815	0.100316	-0.765115	-0.386445	0.271389	-0.856089	-0.507569	-0.160924	0.574856	0.0454494	-1.17561	-0.593354	0.183199	-1.40724	-1.24072	-0.573184	-0.719297	-0.0453579	-0.53198	-0.472254	-1.56814	-0.761662	-3.00448	-0.463998	0.100751	-1.33652	0.0203682	-0.838852	-0.167308	-0.835495	-2.15224	-0.550603	-0.675339	-0.0102948	-0.375944	-0.714164	0.103004	0.18393	-1.44658	-0.266852	-0.387799	-0.205016	-0.302386	0.120121	-0.074539	-1.19521	-0.40839	-0.0841431	0.189647	0.203519	-0.130818	-1.26159	-1.50221	-0.256052	-1.64497	-0.078713	-1.12535	0.042305	-0.0514662	0.198035	-0.692526	-0.59078	-1.82443	-1.22571	-0.00424866	-0.226672	0.120563	0.0114995	-0.197901	-1.00448	0.0499407	0.257121	-0.511022	0.190087	0.299733	0.216322	-0.104554	0.174444	-0.898832	-0.0671429	-0.894086	-0.183217	-0.125446	0.0987758	-0.0229882
Q9NZB8	MOCS1	MOCS1	Cluster_4	4	0.195734	-0.493857	-3.24457	0.575825	-0.859114	0.343732	-0.779386	-0.919457	0.289841	0.501067	-0.589695	0.460152	-1.71062	0.505956	0.421693	0.72316	-0.186765	0.388626	0.0750076	-0.28823	-0.240237	-1.16423	-1.4129	0.394008	-0.712743	-0.0732515	0.363474	0.18055	-0.0329766	-0.0301968	0.662086	0.82089	0.567015	-0.564659	0.451666	-0.20257	-0.0324506	0.776992	0.0614002	0.652002	-0.094485	0.555216	0.198233	0.576441	0.665024	0.164026	0.0248148	-0.510283	0.525564	0.612224	-3.24457	0.442228	0.561957	-1.22473	0.485521	-3.26187	-0.227436	0.390341	-0.129711	0.348527	-0.217144	-1.57193	-0.251957	-3.24457	-0.0774888	0.388266	0.447097	0.720718	0.240321	-0.383905	0.589609	-0.989651	-0.0512558	0.433038	0.350127	-1.28261	-0.3027	-0.0196952	-0.206894	0.4473	0.632681	-0.182571	-0.259763	0.0184763	-0.177678	0.00391507	0.35438	-0.52801	0.454644	-0.0894636	-0.784019	0.7107	0.613401	0.28097	-0.201854	0.363944	-0.0588829	0.685253	-0.0793577	-0.00254773	0.403852	0.377708	0.593419	0.182421	0.226033	0.497495	-0.379462	-3.54745	-0.0166211	-2.81723	-0.188684	0.711362	-2.99455	-0.880415	0.679766	0.610802	-0.264311	0.483291	-0.392948	-1.30954	0.405939	-0.424949	-2.28701	0.467335	0.406716	-0.307075	0.527187	-0.995334	0.409141	-0.0802092	-0.132588	0.196547	0.44499	0.681533	0.71786	-0.217695	0.483806	0.421712	0.216654	-1.33117	0.0892496	0.44165	0.246884	0.666395	0.455412	0.138447	-0.893372	0.680034	-0.507705	0.608018	0.321857	0.516533	0.850988	0.585	-0.915658	0.253067	0.513646	0.305051	-0.00973161	1.0421	0.339633	0.754829	-0.0811175	0.47327	0.392375	-0.698726	-0.197318	0.509082	0.0757866	-0.935144
Q8N350	CBARP	CBARP	Cluster_4	4	0.0790942	-0.52732	-2.20336	0.340451	-0.397021	-0.0976131	-0.216192	-0.567921	-0.195613	-0.196902	-1.64176	-0.674449	0.190553	-0.541621	-0.215906	-0.608161	0.513055	-0.261053	0.0590157	-0.580411	-0.199267	-1.04961	-1.18373	-1.05738	0.0682571	-1.41182	0.183078	-0.565276	-0.524446	-0.958655	-1.17354	-0.350839	-0.720994	-1.45886	-1.29859	-1.78025	-1.15424	-0.231946	-0.902287	-0.154261	-0.802414	-0.929166	-0.690973	-0.226236	-0.939988	-1.30232	-1.25313	-1.27646	-1.12172	-0.048228	-3.54372	-1.86394	-0.928911	-0.337576	0.437948	-0.0688066	-1.49416	-0.348887	-1.58044	-0.451001	-0.384037	-0.256583	-0.758616	-1.94491	-0.0937851	-1.09164	-0.612914	0.37264	-0.838924	-0.377746	-1.27925	-1.55916	0.206825	-1.10918	-0.637046	-0.691352	-1.65132	0.879411	-0.333473	0.217899	-1.3205	-0.538483	-1.51047	0.0641378	0.148767	-0.678667	-1.63056	-1.01091	0.493844	-0.351339	-1.26831	0.293404	-0.908729	-1.81683	-0.23159	-0.38592	-0.567471	-0.451735	-0.0306159	0.53588	0.611382	-0.732967	-0.675597	0.395362	-0.818854	-0.873867	-0.783016	-2.60366	-0.31033	-3.03648	-0.087597	-1.01264	-2.73501	-0.194704	-0.103319	-0.296173	-0.272997	-0.75592	-1.02299	-0.0484866	-0.353015	-0.62526	-0.292463	-0.203902	-1.80909	-2.5578	-0.278669	0.585766	-0.974553	-0.553093	-1.16157	-0.188494	-1.19532	-0.168499	0.158965	-0.0626461	-0.632106	-0.83851	0.105558	0.222541	-1.07129	-0.859759	-0.626893	-0.312439	-0.404629	0.436796	0.675754	-0.91023	0.518139	-1.49269	-0.889629	0.517575	0.484979	-0.936192	-1.74601	-0.777887	-0.268095	-0.378787	-1.01245	-1.40749	0.820186	-0.965856	-0.545547	-0.612405	-0.230272	-0.462013	-0.340736	-1.40367	0.0256045	-0.256267
Q8IY31	IFT20	IFT20	Cluster_4	4	0.187332	0.0158463	-1.70113	0.142044	0.0507335	0.287728	0.201099	0.18483	-0.348122	-0.0716905	0.130145	0.219568	0.410892	0.0627288	-0.0947113	-0.0149574	-0.131856	-0.745582	0.0580863	0.0519705	0.226536	0.187234	-0.118991	-0.157746	-0.408576	0.188702	0.223907	0.151414	-0.0165163	0.0636444	-0.579636	-0.469377	-0.0301844	0.30534	-0.0765845	-0.182952	0.108971	-0.476957	0.196101	-0.409466	0.19214	0.100141	-0.26686	0.138029	-0.0863919	0.34428	-0.473294	-1.09448	0.21961	-0.221156	-1.97442	-0.409466	0.138792	-0.343673	0.0349892	-0.384424	0.319182	0.0942354	0.124303	-0.0300768	0.170129	0.0101209	0.413966	-2.21379	0.219093	-0.427151	-0.0198604	0.0960328	-0.132303	0.00107245	0.0303152	-0.328823	0.37273	0.0697241	0.390616	-0.314163	-0.143126	-0.1109	-0.322423	-0.446734	0.364328	0.242097	0.288628	0.0732695	-0.155723	-0.270018	0.278287	0.1247	-0.202238	0.425431	0.370002	-0.0709143	0.0729343	-0.28214	0.0461946	-0.396142	0.0341504	0.295484	-0.143458	-0.130672	-0.0942568	-0.335448	-0.307511	0.250043	-0.328126	0.368075	0.206339	-3.54237	-0.233994	0.0743949	-0.0820787	0.405208	-2.57876	-0.125791	0.26101	0.152406	0.0259329	-0.272179	0.110133	0.708804	0.0557437	0.368885	-0.637736	0.393185	-0.409466	-0.289427	-0.163366	-0.0987649	-0.434001	0.203049	-0.0290511	-0.00134453	-0.0897358	-0.106	-0.150843	0.13918	0.16358	-0.0686731	0.212961	-0.0679668	-0.442139	-0.120622	0.0626007	0.303822	-0.0168959	-0.744252	0.146219	0.11066	0.386281	-0.00907644	-0.28185	0.155452	-0.0269309	0.0404515	-0.06415	-0.110101	0.140364	0.0178463	0.0776125	0.513844	0.316497	0.0289076	0.0826155	0.237239	0.120775	-0.111109	0.30574	-0.423736	0.328945	0.114398
Q2M2Z5	KIZ	KIZ	Cluster_4	4	-0.417479	0.266829	-2.9854	-0.357964	0.0379226	0.394658	-0.12727	0.151377	0.129968	0.00442841	-0.0447379	0.192458	-0.132099	0.158739	-0.275087	0.134405	0.000785124	0.156416	-0.099628	0.0484822	0.0368431	0.159344	-0.029388	0.125972	0.079074	-0.126939	0.339399	-0.420366	-0.104751	0.208436	0.0935696	0.409146	0.218709	0.127627	0.0566924	-0.236274	-0.0503856	0.324752	0.0962547	-0.555217	0.261766	0.0309984	0.0185854	0.266413	0.0654358	0.10478	0.0574413	-0.583868	0.380064	-0.245547	-2.47512	0.0539364	0.0709071	-0.199688	0.0446933	-1.18186	0.164791	0.171001	0.108141	0.0184486	-0.127093	-0.133342	0.0574235	-2.9854	0.0567918	0.06926	0.123595	0.0230762	-0.0779626	0.23398	0.0961545	-0.520123	0.0781848	0.24926	-0.248859	-0.545745	-0.164926	0.318238	-0.24218	-0.301699	0.0273183	-0.0309907	0.297145	-0.0226682	0.297625	0.129644	-0.0647361	0.0145754	-0.165673	-0.023503	0.131813	0.162319	-0.0194388	-0.052405	0.0776706	0.0444243	0.126834	0.183957	0.0882065	0.160221	0.0626767	-0.411945	-0.0492343	0.20647	-0.153275	0.319728	0.161367	-3.53697	0.0473277	-0.536531	0.0892214	0.250483	-2.97915	-0.285155	0.200287	0.163104	0.122949	-0.629662	-0.00348077	-0.191936	0.187028	0.0506946	-1.79264	-0.00869377	0.062144	-0.104093	-0.0842991	-0.00268742	-0.00062077	0.177127	-0.0698048	0.144579	-0.0699246	0.294935	0.3915	0.0409014	0.146055	-0.00345318	0.0978108	-0.385859	-0.510184	-0.0552445	-0.0757917	-0.0488854	0.0347041	-0.0822963	0.177035	0.138754	-0.0257728	0.0843437	-0.0384599	0.231476	0.0884684	0.0610397	-0.248864	0.202191	-0.0110119	-0.0260433	-0.0610129	0.447614	-0.0578573	0.177946	0.23623	0.219782	0.293147	-0.108573	-0.212098	0.10615	-0.285172	0.232796
Q9BS16	CENPK	CENPK	Cluster_4	4	-0.0469172	-0.0513892	-0.676493	0.0212804	0.169445	0.458054	0.257657	0.0232682	0.291179	0.146273	0.0129015	0.350427	-0.844724	0.189979	-0.153756	0.472161	-0.125268	0.186719	-0.0414806	0.179297	0.391584	0.131068	0.153074	-0.112835	0.0374463	-0.00863027	0.0654823	0.196854	0.114032	0.443643	0.178062	0.177426	0.175523	0.109396	0.217133	-0.469357	0.108042	0.209188	0.18764	-0.756906	0.140186	0.149823	0.210951	0.249494	0.0627982	0.195088	0.146258	-2.03113	0.0634552	-0.0508662	-2.82338	-0.301703	0.0946275	-0.0351263	0.280751	-1.28331	0.00877042	0.0114057	0.0841699	-0.362229	-0.147232	0.0814089	0.182649	-1.57935	-0.119833	0.272889	0.232014	0.173607	0.2237	0.248129	0.132759	-0.902086	0.199992	0.22445	-0.601979	-0.97754	0.0571326	0.0935197	-0.739908	-0.0687967	0.234865	0.210541	0.426027	0.106351	0.338736	-0.0769935	0.117281	0.145987	-0.09103	0.219321	0.260008	-0.0217249	-0.492943	-0.217096	0.165102	-0.19564	0.190815	0.363644	0.196559	0.149182	0.293527	-0.568901	-0.271029	-0.229829	0.275104	0.179098	0.290832	-0.624295	0.174762	-0.45505	0.161906	0.21059	-1.0934	0.0470267	0.330826	0.229787	0.194167	-0.46513	0.0480132	-0.665788	0.266507	0.196329	-2.46468	0.145523	0.000724654	0.0462054	0.159296	0.0727847	0.0281202	-0.0892864	-0.025166	0.202047	0.288857	0.18227	0.13187	0.16479	0.18882	0.215498	0.0724188	-0.417022	-0.679169	0.179581	-0.173019	0.227685	0.193991	-0.0640359	0.364437	0.473194	-0.0662653	0.101252	0.283634	-0.0029971	0.346718	0.151509	0.0824714	0.200424	0.228122	-0.0205329	0.317684	-3.53503	0.190491	0.25385	0.39117	0.447487	0.263926	0.13655	-0.157312	0.229489	0.249073	0.388117
Q99741	CDC6	CDC6	Cluster_4	4	-1.10721	-0.571366	-3.33925	-0.0032079	-0.121271	-0.27442	-0.107374	-0.233271	-0.047377	-0.312111	-0.228304	-0.165471	-1.14312	-0.170642	-0.60505	-0.156347	-0.409778	-0.083826	0.0249158	0.394191	-0.137903	-0.217565	-0.2636	-1.13276	-0.0601428	0.0374092	-0.40594	-0.183582	-0.0484965	-0.175888	-0.248498	-0.466364	-0.365236	-0.167687	-0.176604	-3.15675	0.0687326	-0.44311	-0.275266	-1.0324	-0.256438	-0.114721	-0.172444	0.036801	-0.0566369	-0.117466	-0.248655	-2.534	-0.280783	-0.147026	-3.5309	-0.113749	-0.06604	0.0806393	-0.221334	-0.981991	-0.0133847	-0.169561	-0.365895	0.13534	-0.287812	-0.100857	-0.0649714	-3.24524	-0.490199	-0.119177	-0.302635	-0.193225	-0.0402601	-0.291704	-0.0676825	-1.0774	-0.00389708	-0.280476	-1.3489	-2.30123	0.1704	-0.165974	-2.21061	0.047761	-0.0985555	-0.440741	-0.186796	-0.269206	-0.436719	-0.101033	-0.471774	-0.222415	0.113079	-0.189328	-0.194096	-0.136523	-0.391742	-0.191693	-0.150897	0.0129243	0.0904219	0.232396	-0.133733	-0.416151	-0.0224165	-0.772561	-0.742599	-0.180045	-0.172143	-0.167971	-0.0944991	-3.10161	-0.14534	-0.615117	-0.0680744	-0.384943	-3.20746	-0.0378857	-0.111669	-0.172021	-0.0803457	-0.987432	-0.0902509	-0.647418	-0.0691252	-0.476798	-1.94508	-0.00996714	-0.371991	-0.130049	-0.151401	-0.0804095	-0.0102644	-0.218801	-0.0155702	0.0286494	-0.278605	-0.273507	-0.12404	-0.0745737	-0.380165	-0.0388115	-0.140073	-1.42253	-1.20225	0.0154972	-0.450819	-0.143727	-0.137098	-0.504659	-0.184564	-0.279617	-0.447651	-0.135829	0.0831976	-0.0634482	-0.0278931	-0.0164863	-0.069809	0.0266469	-0.164701	-0.0107633	0.14271	-2.83011	-0.137057	-0.515828	-0.131128	-0.0955558	-0.0732061	-0.0539026	-0.592228	0.040125	-0.0902712	-0.216019
P51825	AFF1	AFF1	Cluster_4	4	-0.384451	-1.33791	-2.75456	-1.21945	-0.515864	0.00014512	0.143925	0.164538	-0.198924	-0.702399	0.317577	-0.448271	-2.41873	-0.448947	-1.53592	-0.0529143	-0.00881328	0.17987	-1.18976	0.157222	-0.674181	-0.357704	-0.656593	-0.615779	0.0975606	-0.149113	-1.50387	0.346174	-0.517976	0.0478143	-1.29293	-1.6909	-0.506179	-1.06837	0.328144	-0.0258096	0.0988493	-0.818685	-0.815632	-1.08872	0.0267863	0.0427131	-0.853963	-1.3528	-0.994368	-0.172564	0.0369011	-0.892618	-0.405891	0.012312	-1.43749	-0.159299	-1.01021	0.373829	-0.503425	-0.288629	0.326969	-0.457522	-1.06097	-0.360573	-0.701543	0.156891	0.176782	-3.20278	-0.107824	-0.596582	-0.152634	-0.249386	0.505684	-0.147026	-0.156266	-1.51496	-0.595739	-0.891841	-2.66422	-2.04026	0.623528	-1.19065	-0.0824501	0.0391933	-0.96861	-0.163166	-0.914825	0.124161	-0.864167	-0.819783	-0.174063	-1.09425	-1.6259	0.17799	-1.04743	-0.466226	-0.900774	-0.759947	-0.567784	0.0908818	-0.178627	0.018913	0.545887	-0.143226	-2.08033	-1.6258	-1.33816	0.164154	0.333703	-1.01597	0.270059	-3.52643	0.302183	-0.637241	0.411778	0.426736	-2.92024	-0.567729	-0.80068	-0.217378	-1.28579	-0.436742	-0.494504	-1.18496	-0.386315	0.226561	-0.386827	0.257876	-0.129078	-0.00538018	-0.0950211	0.340413	-0.550316	-0.146991	-0.348613	-1.06086	-0.072617	-0.614051	-1.1567	-0.156784	-0.0527593	-0.637725	0.324072	-1.89173	-0.369031	-1.38583	-0.830176	-0.455684	-0.192785	-0.861089	-0.112413	-2.04605	-0.420704	0.137013	-0.503727	-0.804458	-1.00041	-0.956031	-0.0907754	-0.536507	0.282415	-0.160726	-0.997988	-0.639231	-0.624038	-0.99392	-0.690559	-0.475474	-0.20427	-1.08314	-0.515495	-0.11762	-0.352085	0.0263025
Q9NWQ4	GPATCH2L	GPATCH2L	Cluster_4	4	-0.00621409	0.600227	-2.13614	-1.4309	-0.144237	0.354899	0.504067	0.107677	-0.161571	0.756933	0.0339893	-0.420405	-1.26445	-0.517764	1.04668	-0.512595	0.161948	0.842464	-0.280486	0.459686	0.583083	0.821917	-0.170401	-0.36567	0.500665	-0.119237	0.94402	-1.82341	0.109013	0.25743	-0.633399	-0.90384	-1.02666	0.904436	-0.487166	-3.1384	-0.310349	-0.323703	0.737521	-0.428822	-0.341045	0.680376	1.23626	0.0772702	-0.980676	-0.0434413	0.0501821	-2.68421	-1.05156	-0.586667	-1.98237	-0.387446	0.360373	-0.250167	-1.10109	1.20433	0.086892	0.825994	0.15804	-1.03493	-0.0157951	0.466621	0.481948	-2.34673	0.0959434	0.195308	-0.190429	0.56442	-0.143567	0.0205865	-0.172008	-1.13016	0.110585	-0.84897	-0.614476	-1.77374	0.834229	-0.77495	-0.606541	0.33168	-0.473784	-1.58381	0.149556	0.692256	-0.161488	-0.0346301	0.135182	-1.5234	0.237336	-1.15256	0.852683	0.253394	-1.09122	-0.243604	-0.440886	0.322301	0.386692	0.696228	0.739695	-0.102948	1.39341	-1.28542	-0.479223	0.205515	0.315586	1.0763	-0.931367	-3.52583	0.170541	0.259594	-0.472905	-0.451052	-2.56121	0.417409	0.539004	0.694673	0.824368	-0.997314	0.378395	-1.58604	-0.499055	-0.470499	-2.68421	0.906097	-0.46238	-0.0153042	0.77515	-0.220448	0.855339	-0.277269	0.778848	-0.185553	0.353204	0.195397	-1.04315	-0.792451	0.135214	0.515837	0.262987	0.0267363	-0.0597246	-0.0682687	-0.338655	0.269567	-0.394119	-0.22017	0.827165	-0.564478	0.140203	0.359123	-0.285956	-0.0267668	-0.448444	-0.0113539	-0.470252	-0.473675	0.225325	0.262208	0.461543	1.02397	-0.577901	0.274697	-0.40545	-0.780604	-1.01063	-0.71736	1.17242	-0.681389	0.681424	-0.490239
Q96A22	C11orf52	C11orf52	Cluster_4	4	-1.08641	-0.401769	-0.630834	0.900749	-0.140307	-0.0603201	-0.714791	-0.580548	-0.554989	0.308652	0.931156	-1.53401	0.842234	-0.0287999	-1.21224	-0.255075	-0.0751102	-0.163972	-0.0539373	-0.00598838	-0.880123	-0.559601	-0.459995	1.19641	-1.28822	-0.77674	0.417931	0.638072	-0.0149352	-0.164834	0.145111	-1.28791	-2.0343	-0.360409	0.224328	1.22165	-0.179297	-0.936514	0.392146	0.777446	0.531212	-0.0911416	-0.0990422	-0.103927	0.658811	0.733099	0.63844	-0.0408721	-0.176021	0.0507308	-3.4762	-0.375368	0.240785	-0.624077	0.634293	-0.482517	-0.250853	-0.694804	-0.0212461	-0.690602	0.688743	0.569866	-0.41167	-1.10349	-0.102866	0.134851	0.0401605	0.24398	-0.610899	-0.697659	0.474398	-0.728841	-0.0184265	-0.0466183	-1.2395	0.137694	0.55809	0.627813	0.677307	-0.716727	-0.660343	0.407835	-0.147422	-0.183283	0.0801088	-0.155038	0.616849	0.0285004	-0.158408	-0.0582091	0.496727	-0.0292733	0.627397	-0.531155	-0.0592358	0.555157	-0.0461541	-0.843586	-0.674922	0.580023	-0.159452	-0.784021	-0.111837	-0.823112	0.175257	-0.867753	-0.0195802	-3.45883	0.559517	-1.36772	0.0758643	-0.76619	-3.51564	-0.326979	-0.0717341	0.452667	-0.111542	0.155628	-1.38598	-0.500612	0.765603	0.297624	-0.0821591	-2.08179	-0.488627	-0.119093	-0.16293	0.169757	0.495169	-0.444831	-0.687974	0.680687	-0.868544	0.107797	0.0434188	0.631269	-0.046225	0.247786	-1.10776	-1.09622	-0.954828	-1.45559	0.0953412	-0.0103588	0.507353	0.775305	0.504977	-1.48339	0.712894	0.673525	-0.324034	0.617245	0.696465	-0.741321	-0.253607	0.438564	-0.0857425	0.459024	-0.293753	-0.538865	0.564194	-0.343876	-0.279429	-0.112491	0.0453823	-0.62095	-1.68464	0.485973	0.600827	-0.263551
P36269	GGT5	GGT5	Cluster_4	4	0.183307	0.971559	0.0182153	-0.450324	0.525963	0.638836	0.153004	0.064498	0.155502	0.9447	-0.147831	0.100931	-0.190586	0.022513	0.839618	0.476274	0.456975	0.256647	-0.505441	0.300543	-0.0775466	0.0538187	-0.298532	-1.3523	0.398273	0.385255	-0.27158	-0.186554	0.31056	0.162587	0.928956	1.32578	1.07335	0.197081	0.415092	-1.96151	0.157041	1.20824	0.393171	-0.310835	0.391689	0.402069	0.698539	0.262828	0.6207	0.329676	0.316516	-0.736717	1.57865	0.75779	-2.33427	0.0486797	0.251571	-0.0263139	0.227559	-0.705229	0.560176	0.325	1.02755	0.291013	-0.140982	0.0327169	0.27547	-2.04149	0.664889	0.411631	0.910613	-0.0285351	0.430839	0.285176	0.333992	-0.721568	0.219304	0.376232	0.205439	0.66418	0.0987897	0.401815	-0.656975	-0.267852	0.284533	0.747536	0.583057	-0.659171	1.1224	0.448835	0.197214	-0.3192	-0.122787	0.249545	0.448961	0.358102	-0.474378	-0.0519726	-0.0481194	0.532977	0.32868	0.46596	0.385187	0.872559	0.487739	-0.129179	0.309648	0.00314902	0.166715	0.715733	0.218774	-3.50399	0.0690283	0.533291	0.314381	0.574357	-1.92799	1.00765	0.426267	0.447947	0.0725218	0.372818	0.387894	-0.68719	0.661338	0.205786	-1.43786	0.0644549	0.451863	0.317628	0.517855	0.0151542	-0.0916394	0.310235	0.249625	0.404141	-0.227158	1.06781	0.935953	0.217792	0.354159	0.189459	0.33343	-0.190155	0.257347	-0.291743	0.0831054	0.412336	0.287418	-0.229841	0.131987	0.354513	0.343571	0.271321	0.461931	0.420895	0.212213	0.357353	-0.162155	-0.0486889	0.418561	0.428601	0.182534	0.20455	-0.11126	1.21009	0.570007	0.263644	0.706889	-0.203667	0.653657	-0.587017	-0.214164	0.37177
O43482	OIP5	OIP5	Cluster_4	4	-0.868178	-0.158781	-1.23209	-0.120958	-0.0751672	0.0313821	0.213752	0.0541144	0.333757	-0.368159	-0.383038	0.0275275	-1.23932	-0.0611853	-0.848129	-0.0569115	-0.260239	0.105984	-0.100147	0.092834	-0.0228945	-0.243294	-0.299669	-0.219664	-0.0282216	-0.0380201	-0.449055	-0.311299	-0.0572883	0.12206	-0.281291	-0.240798	-0.142307	0.000769088	0.10401	-0.696713	-0.0158921	-0.164062	0.157899	-0.83687	0.0166237	-0.135988	-0.294178	0.0802674	-0.0362295	-0.069091	0.0803914	-1.84912	-0.211562	-0.421471	-3.28942	-0.454812	-0.125791	-0.0659285	0.033454	-1.39769	-0.0115591	-0.165899	-0.103733	-0.303776	-0.448633	-0.161347	0.017668	-2.29505	-0.1105	0.0474552	-0.124182	-0.059555	0.11654	-0.0756572	-0.145855	-1.39393	-0.107375	0.0600828	-1.97192	-2.24424	-0.070314	0.0687991	-1.07279	0.163515	0.118439	-0.638982	-0.0476323	-0.0932621	-0.244393	-0.385748	-0.0499001	0.0554975	-0.181297	0.0268035	0.00354054	0.110149	-0.833854	-0.067125	-0.0928618	0.119661	-0.0871725	0.205872	0.0511121	-0.0427237	-0.306956	-1.39485	-1.0071	-0.275786	0.00518321	0.0313666	0.173735	-2.13403	0.00165898	-0.357612	0.048044	-0.309236	-3.27609	-0.21014	0.0246971	0.0269728	-0.037175	-1.35857	-0.202078	-1.31302	-0.0506408	-0.360041	-3.50261	-0.106638	-0.680873	-0.130386	0.122954	-0.107439	-0.0874821	0.0916251	-0.0422117	0.00932362	0.0222135	-0.0517268	-0.0312382	0.13793	0.172923	-0.450315	-0.00540525	-1.1451	-1.30561	-0.0122543	-0.623604	0.0138169	-0.194428	-0.558222	0.055254	-0.0407273	-0.631431	-0.0628135	0.0481062	-0.00225853	-0.00463262	0.087345	-0.0685601	0.081722	0.00229507	-0.119203	-0.335	-3.21365	0.0102256	-0.200466	0.0923274	0.125171	0.0404966	-0.184051	-0.979666	0.0824593	-0.00434612	-0.11213
Q9HCU4	CELSR2	CELSR2	Cluster_4	4	0.0214397	0.479981	1.40091	1.23422	1.71293	0.668948	-0.582329	0.538734	0.098844	0.00706084	2.73648	0.378995	3.50116	1.85603	-0.00250441	1.05331	1.97493	0.619531	0.505765	1.87788	0.792469	0.698557	1.54674	1.15627	0.9249	1.90721	-0.0206649	1.94476	1.92288	0.119247	-0.0478743	0.444064	1.90533	1.38182	-0.582329	0.019998	0.340521	0.731614	-0.872117	-0.387734	1.21295	-0.582329	-0.477083	1.86065	1.51263	0.660728	0.526129	-0.179311	-0.117834	0.0662975	-0.872117	1.04087	0.922423	0.642818	1.47818	-0.265951	1.31311	1.95565	1.27783	-0.0922153	3.01806	1.87676	0.5986	-0.872117	1.19574	0.0334232	1.01035	0.685413	0.2175	-0.0147272	1.19718	0.526515	0.0619817	0.494205	0.0168258	-0.0962123	0.961177	0.43864	1.9135	0.646684	0.0536471	-0.0549153	0.25282	1.73552	0.462928	0.011186	1.06601	2.08031	1.62896	1.03577	0.249025	0.846564	0.784245	0.637691	1.55559	-0.582329	1.48211	1.77922	1.68264	1.06682	0.562545	-0.0278508	1.17032	0.38009	0.733188	2.20203	1.7517	-0.584042	0.330863	-0.582329	2.74813	1.04441	0.126895	-0.831987	1.69984	1.03662	1.50388	0.269279	0.19503	1.70353	0.453637	0.61325	-0.872117	1.09266	2.24168	1.31776	0.0241095	0.252287	0.422495	2.54061	0.784853	0.691822	0.728231	0.0964871	0.335641	-0.254607	0.686449	1.43398	0.15877	-0.387734	0.0916606	1.01547	0.301546	0.167506	0.375563	1.33688	1.03391	1.6515	0.809265	1.81367	0.0617929	0.762334	1.28084	0.0998454	1.13155	0.261961	0.494003	1.41592	0.350987	-0.0248134	2.46442	0.96743	2.19686	0.574394	1.12878	-0.0319225	-0.357787	1.80116	1.52669	0.356384
P51606	RENBP	RENBP	Cluster_4	4	0.280767	0.39708	-1.0286	-0.0403759	-0.169729	-0.128218	0.725382	0.0908113	-0.0286419	0.292186	0.390791	0.0293125	-0.281355	0.196	1.06585	-0.156557	0.310033	0.147609	0.597377	-0.109527	-0.016044	-0.434859	-0.652455	0.613769	-0.0772841	-0.502833	-0.108125	0.397082	-0.430785	-1.31558	0.197049	0.38629	0.299419	0.244004	-0.230306	0.544624	0.0347765	-0.164604	-0.0124361	-0.0649024	0.123997	-0.0755703	0.231714	-1.7312	0.0191004	-0.0607018	0.0121591	-0.220738	0.436141	0.458681	-1.84852	-0.0771875	0.265881	-0.509816	0.331515	-2.58851	0.197356	0.0335367	0.25959	0.022483	0.537464	-0.329899	0.212391	-3.49043	0.268379	0.15808	0.237385	0.0289505	-0.700973	0.354168	-0.201483	-0.200461	-0.330912	-0.707143	0.420697	0.416325	0.0111361	0.0812744	0.507678	-1.24757	0.0341571	0.645597	0.147299	-0.919817	0.419676	0.349124	0.409557	-0.988706	0.228978	0.251847	0.122706	0.375146	0.367218	-0.339608	-0.058012	-0.397384	-0.409781	0.297418	0.43645	0.662121	-0.0952474	0.155703	0.757403	0.92077	-0.891271	-0.0723035	0.00824606	0.258539	0.114964	0.440164	-0.433015	0.76272	-0.178992	0.417811	0.258338	0.0829728	0.214118	0.014253	-0.779987	-0.639795	0.193836	0.895552	0.0765375	0.418646	0.167218	-0.0280067	-0.325569	0.114525	0.00248038	-0.352671	-0.35433	-0.0143558	0.0834561	0.312692	0.390164	-0.14395	0.104455	0.272495	-0.923818	-0.766352	0.51896	0.208864	0.189889	0.0616022	-0.100117	-0.371971	0.096972	0.403013	0.0852238	0.109087	0.158372	0.187822	0.18561	-0.362164	-1.09408	-0.141984	0.105462	-0.877335	-0.723368	0.862277	0.653882	0.0193583	-0.347949	-0.365645	0.143761	-0.658137	-0.224101	-0.183469	0.150684	-0.659153
Q5VSG8	MANEAL	MANEAL	Cluster_4	4	0.717005	-0.612959	0.232944	0.968421	-0.277852	-1.01301	-0.247572	1.13779	-0.792694	0.283183	-0.142671	0.987893	-0.0494656	0.405319	1.07943	-0.395317	0.00469714	0.0435207	-0.973421	-1.57365	0.359656	-1.29731	-0.21226	-0.65179	-0.310366	-1.21086	-0.205601	0.730474	0.0474627	-0.0709549	-0.268878	0.0842256	0.876281	0.124909	-0.619093	-0.484609	-1.53775	0.723701	-0.381839	-1.34739	-1.08627	-0.128874	1.57386	-0.531486	-1.08825	-0.666247	-0.579504	-1.07044	-0.515215	0.269903	-1.28801	-0.669173	-1.66878	0.45621	-0.105771	-0.747632	-0.511466	1.02681	1.04308	-2.24796	-0.627094	0.40977	0.446485	-2.24796	0.0478672	0.27224	0.84647	0.285084	0.625275	-0.999604	-0.865998	-0.555837	1.07223	-0.924777	-2.33924	-1.29038	-1.67504	-0.482704	-0.838519	0.182129	-0.536459	-0.07937	1.16348	0.226347	-0.234786	-0.264531	-1.03796	-0.946426	-0.660659	1.10939	-1.56194	-0.352869	0.0607358	-0.662698	1.04571	-0.66807	-1.26392	-0.611341	-1.21449	-1.34739	0.320831	-0.632568	-1.18857	0.0469714	-0.847753	-0.66173	0.341349	-3.48977	1.81087	-0.671999	-0.791865	-0.580949	-2.55922	-0.7579	-1.61506	0.317734	-0.208641	-1.64894	0.74243	-0.898542	-1.04559	-1.35134	-0.437696	0.392025	0.577316	0.384672	-0.0867549	1.23271	-1.14497	-0.776943	0.0929408	0.381655	-1.1978	-0.725184	-0.433377	-0.397934	0.920279	0.389947	-0.572844	-1.34739	-0.796202	0.496436	-1.34739	-0.943241	-1.06988	0.22077	0.100198	-0.0296373	1.08801	-0.179773	-1.46658	-0.940919	-0.250747	-0.0442841	-0.672807	-0.527594	-1.04534	-0.813638	-0.37923	-2.84444	0.0841424	-0.812478	-0.000502441	0.927646	-1.59999	1.06123	-1.14263	-0.28775	0.596806	-0.606724
Q7RTN6	STRADA	STRADA	Cluster_4	4	-0.827929	-0.493559	-1.1661	-0.326168	0.114328	-0.25772	-0.507063	0.031108	0.598594	-0.0237234	-0.0730254	-1.13197	0.245523	0.222193	0.416231	-0.52073	-0.0332714	-0.782774	-0.307284	-0.618484	0.125449	-0.529835	-0.860781	0.605642	0.497445	-1.52646	0.458702	-1.16402	0.0250074	-1.04259	-0.137092	0.176854	0.0465299	-0.405201	-0.602718	-0.72252	0.200423	-0.0483657	0.173447	-1.26062	-0.0479657	-0.936415	0.221878	0.118184	0.079275	-0.523692	-0.937631	-1.29552	0.464763	-0.464189	-3.47696	-0.41158	-0.208696	0.145648	0.325831	-0.964474	-0.185434	0.162056	0.385963	-0.772786	-0.274071	-0.544927	0.260343	-2.61551	-0.840938	-0.424537	-0.0367481	0.251711	-0.755447	-0.454337	-0.678461	-0.410573	-0.687658	0.0318649	0.0131025	-1.2163	0.241146	0.321624	-0.42065	0.204625	-0.00811839	0.261927	0.425496	0.320486	0.4284	0.455133	0.156109	0.124387	-0.205384	-0.580715	-0.524651	0.250567	-0.169792	0.131561	0.26588	-0.706611	-0.478331	-0.360136	0.275538	-0.0996029	0.174158	-0.352495	0.00179057	-0.794008	-0.416206	-0.454934	0.417459	-2.80272	0.502383	-0.137942	-0.0292368	0.276831	-2.85058	0.244785	-0.44999	0.278551	0.0159925	-0.263377	-1.16945	-0.274104	-1.19223	-0.0492971	-1.7213	0.213889	0.0790075	-0.513659	-0.41494	0.0123612	0.139291	0.284057	0.12083	0.598349	-1.07335	0.620105	0.574808	-0.422545	-0.227337	0.00903342	-0.599192	-0.966954	-0.789767	0.132577	-0.590499	-0.0316582	0.214504	0.0430635	0.264614	0.444382	0.275871	0.179289	0.0991752	0.21901	-0.33159	-0.241392	-0.0725002	0.35458	-0.29773	0.275095	0.302764	0.369522	-0.346189	-0.317544	-0.398104	0.00519941	0.266916	0.62114	-0.336376	-0.534313	-1.41316	-0.676083
P04035	HMGCR	HMGCR	Cluster_4	4	-2.31033	-0.34899	1.29052	0.340299	-0.394696	-0.307785	0.0149743	-0.405454	-0.618838	-0.352904	1.41599	0.188871	0.821463	-0.126224	-0.867011	-0.349303	-0.478664	-0.313781	0.713411	0.0365264	2.48637	-0.390863	0.23025	0.519295	-0.122716	-0.200546	-0.727549	0.600588	-0.320333	-0.380353	0.286329	0.0619635	0.15341	-0.280012	-0.239065	-0.403361	-0.508724	-0.428489	-0.409791	-0.64573	-0.308486	-0.479203	0.0522141	-0.598248	-0.800731	-0.478052	-0.356935	-0.123265	-0.172573	0.32218	1.01746	0.858268	-0.423704	-0.100624	-0.225375	-2.9042	-0.722679	-0.138346	0.144511	0.444068	1.05759	-0.111041	-0.289757	-2.87733	-0.177747	-0.36524	0.0720657	-0.805894	-0.448723	-0.282168	-0.501728	0.338231	-0.316033	-0.382535	-0.362718	-1.70403	-0.0283728	-0.075242	0.457346	-0.592686	-0.207995	0.0195869	-0.297162	1.40531	-0.0435106	-0.687221	0.152672	-0.540289	-0.216238	-0.24789	-0.583757	-0.0891964	2.00625	-0.314812	0.0995494	-0.308985	-0.0708012	-0.422935	0.0181729	0.0509174	-0.830728	-0.905919	0.446292	0.336317	-0.545933	-0.528506	-0.139823	0.47681	-0.2352	-2.93107	-0.238585	-2.41242	0.866514	-0.101942	-0.718759	-0.434152	-0.172352	-2.87733	-0.335055	0.420998	-0.363874	0.220208	1.35739	-0.123647	0.78439	-0.835352	-0.385355	0.458916	-0.241467	-0.571211	-0.550587	-0.41034	0.311796	0.120691	-0.193704	0.0930478	-0.340263	-0.251998	-0.46963	-2.44044	0.649912	-0.105973	0.205862	0.113205	0.0752028	3.4758	0.00932211	0.162235	-0.0239538	0.226424	-0.174969	-0.417807	0.0764218	-0.639868	-0.171514	0.719744	-0.0458553	-0.364983	0.871286	-0.221846	0.591772	-0.119497	-0.0233699	-0.204887	-0.539296	-0.0105909	-2.02989	-0.0902871	-0.285659	-0.583674
P49715	CEBPA	CEBPA	Cluster_4	4	-1.50064	-0.315347	-2.76821	0.0243685	-0.0399582	-0.240357	-0.2803	-0.185915	-0.139052	-0.494637	-0.0105741	-0.150111	-0.227569	0.0097104	-0.978161	-0.140062	-0.224498	-0.165845	-0.0705455	-0.205855	0.0700104	-0.193542	0.186435	0.65032	0.0793894	-0.0534063	-0.619385	-0.037877	0.00316567	-0.0578576	-0.267674	-0.491159	-0.475511	0.0481299	-0.177592	0.183845	-0.0753081	-0.533696	-0.121841	-1.41975	-0.172456	-0.230095	-0.28077	-0.103534	-0.0918831	-0.104266	-0.205788	-0.511831	-0.290027	-0.155492	-1.69067	-0.146871	-0.126399	-0.0303815	-0.0391308	-2.41779	-0.22049	-0.0784688	-0.401304	-0.11492	0.000128279	-0.0844913	-0.171072	-3.47396	-0.249053	-0.107295	-0.272049	-0.0673784	-0.0577911	-0.158748	-0.0363949	-0.0902453	-0.353803	0.0691413	-0.579153	-2.70353	0.0742197	-0.119702	-0.395929	0.0181649	0.00303792	-0.625668	-0.211482	0.00542437	-0.278509	-0.640814	-0.108568	-0.132188	0.0375805	-0.103094	-0.197641	-0.204731	0.0221643	-0.1308	0.0546129	-0.302756	-0.0642703	-0.103188	-0.114218	-0.251311	-0.135157	-0.0728929	-0.482188	-0.0638457	-0.118279	-0.201994	-0.192666	-1.26968	-0.0727842	-1.61487	-0.102412	-0.421921	-1.29097	-0.177827	-0.139594	-0.132592	-0.0692416	-0.200761	-0.0943164	-0.903223	-0.0950976	-0.0694938	-1.5351	-0.306695	-0.233033	-0.11324	-0.250727	-0.0616426	0.105496	-0.0762863	-0.057441	-0.159945	-0.0112873	-0.188644	-0.448858	-0.0572741	-0.0344753	-0.209651	-0.374867	-0.959746	-0.995089	-0.105812	-0.277301	0.0546468	-0.0659302	-0.0259752	-0.0980696	-0.134916	-0.263834	0.00597181	-0.19149	-0.0974845	-0.1601	-0.185553	0.0201547	0.252519	-0.0764595	-0.0418575	-0.145375	-0.515995	0.362266	-0.41478	0.0192388	-0.0508905	-0.276351	-0.112835	-1.70545	0.252659	-0.405336	-0.230596
Q96QE3	ATAD5	ATAD5	Cluster_4	4	-0.71722	-0.393779	-3.05166	-0.383148	-0.237698	-0.44622	-0.39947	-0.280543	-0.0672146	-0.242949	-0.532567	-0.290769	-0.904192	-0.273746	-0.56614	-0.222031	-0.463782	-0.328077	-0.599244	-0.266151	-0.133094	-0.216461	-0.205258	-0.657182	-0.070272	-0.266476	-0.500646	-0.376006	-0.0846401	-0.107503	-0.195004	-0.289309	-0.272899	-0.136138	-0.145734	-1.44054	-0.0866906	-0.495127	-0.267706	-1.34411	-0.229545	-0.228198	-0.12549	-0.246066	-0.228972	-0.357633	-0.0649452	-1.25544	-0.500759	-0.312347	-2.70012	-0.44577	-0.309408	0.10481	-0.266371	-0.837401	-0.27434	-0.15046	-0.291037	-0.298842	-0.562203	0.0042832	-0.558922	-2.71193	-0.198782	-0.279773	-0.315977	-0.189057	-0.106279	-0.415174	-0.144342	-0.712135	-0.34264	-0.273262	-1.07808	-2.0171	0.10879	-0.214861	-1.3812	-0.0187128	-0.0357208	-0.713137	-0.245435	-0.432647	-0.201555	-0.410681	-0.367646	-0.203668	-0.403669	-0.214821	-0.259424	-0.144733	-0.563025	-0.167462	-0.169179	-0.281903	-0.32008	-0.347526	-0.285435	-0.240533	-0.227435	-0.717943	-1.00894	-0.478039	-0.279413	-0.237872	-0.358519	-1.91631	-0.00247925	-0.692736	-0.268341	-0.481648	-3.44435	-0.480535	-0.379664	-0.187569	-0.208277	-1.29422	-0.244999	-1.33485	-0.293748	-0.295208	-3.47227	-0.350649	-0.615437	-0.196192	-0.106039	-0.195028	-0.112294	-0.245554	-0.192835	-0.180412	-0.440212	-0.309348	-0.346168	-0.200487	-0.29008	-0.318821	-0.164983	-1.44169	-1.0051	-0.141204	-0.473544	-0.297365	-0.14197	-0.512495	-0.37402	-0.369563	-0.57493	-0.171928	-0.352727	-0.340191	-0.31226	-0.324418	0.000941772	-0.380569	-0.134698	-0.208895	-0.418251	-3.10691	-0.2421	-0.334178	-0.423708	-0.214353	-0.308065	-0.0511004	-0.451953	-0.134236	-0.338836	-0.32896
Q6BEB4	SP5	SP5	Cluster_4	4	-0.425725	-0.294727	-3.46798	0.000644218	-0.202133	-0.120038	-0.0570253	-0.111546	-0.197403	-0.307481	-0.0466635	-0.208586	-0.522166	-0.173659	-1.0349	-0.194398	-0.110512	-0.137741	-0.382819	-0.242434	-0.0511822	-0.196617	0.045956	-0.164841	-0.110571	-0.0498919	-0.752176	-0.00769308	-0.0369525	-0.272043	0.0102825	-0.419906	-0.215476	-0.183046	0.0104276	-0.678123	-0.270875	-0.413229	-0.373303	-0.506136	-0.139013	-0.166337	-0.062431	-0.214595	-0.179217	-0.0139747	-0.120074	-0.414921	-0.481593	-0.361661	-2.91629	-0.00960355	-0.238693	0.0808606	-0.0770725	-0.980222	-0.231989	-0.0373772	-0.268119	-0.234452	-0.17244	-0.153072	-0.0847061	-3.10557	-0.162889	-0.225441	-0.253551	-0.179753	-0.431339	-0.406365	-0.158293	-0.15161	-0.129657	-0.358056	-0.904606	-2.36194	-0.0179745	-0.112901	-0.687857	-0.0215602	-0.0638426	-0.391998	-0.453332	-0.149365	-0.199411	-0.441615	-0.197995	-0.196393	-0.395393	-0.223624	-0.420535	-0.116066	-0.437643	-0.120942	0.0605552	-0.104016	-0.492853	-0.435538	-0.259564	-0.343239	-0.226619	-0.335418	-0.332015	-0.135608	-0.18768	-0.382562	-0.254358	-3.00229	-0.017148	-1.62293	0.00794242	-0.429939	-3.28575	-0.523127	-0.455801	-0.21058	-0.0632886	-0.33414	-0.220285	-1.22359	-0.371974	-0.0859019	-1.04718	-0.382019	-0.11641	0.0201712	-0.231531	-0.259665	-0.0973135	-0.362764	-0.0893055	-0.0599812	-0.129139	-0.0485213	-0.314873	-0.164698	-0.147175	-0.210493	0.0576602	-0.936369	-0.447805	-0.153772	-0.190652	-0.382527	-0.221596	-0.183664	-0.171582	-0.244939	-0.423043	-0.1705	-0.196526	-0.352623	-0.23571	-0.242798	-0.182901	-0.231312	-0.0971509	-0.0693558	-0.141113	-0.983695	-0.0936184	-0.219386	-0.295406	-0.0550682	-0.3673	-0.132281	-0.658868	-0.176914	-0.359826	-0.210843
Q569K4	ZNF385B	ZNF385B	Cluster_4	4	-0.760785	-0.103274	-3.22159	-0.119829	-0.559195	-0.648621	-0.162337	-0.364022	-0.388869	-0.252306	-0.0189906	-0.324636	0.0442995	-0.111011	-1.9763	-0.679736	-0.376793	-0.307514	-0.353241	-0.254656	-0.189586	-0.44349	-0.261006	0.312412	-0.459434	-1.10908	-0.454954	-0.231775	-0.40186	-0.465046	-0.561226	-0.257553	-0.68035	-0.234398	-0.462033	0.265221	-0.210432	-0.539416	-0.273534	-1.15898	-0.36294	-0.416859	-0.107244	-0.960103	-0.242531	-0.666612	-0.327006	-1.01933	-0.43345	-0.484821	-3.46627	-0.118193	-0.716648	0.182198	-0.795162	-1.81582	-0.376524	-0.323337	-0.390243	-0.386806	-0.121846	-0.309043	-0.4977	-1.17834	-0.437284	-0.36382	-0.221725	-0.500112	-0.838308	-0.746687	-0.727959	0.00231015	-0.611566	-0.725936	-0.449551	-0.552189	0.227268	-0.524469	-0.111461	-0.75436	-0.331236	-0.21596	-0.751271	0.264354	-0.185746	-0.858069	-0.311709	-0.102154	-0.566078	-0.307867	-0.421316	-0.0650673	-0.287963	-0.460321	-0.451467	-0.46746	-0.497383	-0.699868	-0.445927	-0.559977	-0.279056	0.22003	-0.549963	-0.137541	-0.497521	-0.284123	-0.429929	-2.69447	-0.258397	-2.56507	-0.339354	-0.435239	-2.76141	-1.36215	-0.768144	-0.375149	-0.529105	-0.0480844	-0.207503	-0.514201	-0.44582	-0.164048	-1.18076	-0.857916	-0.268492	-0.418337	-0.774866	-0.499131	-0.302907	-0.562816	-0.867849	-0.333545	-0.204714	-0.386704	-0.247153	-0.23215	-0.614744	-0.432793	-0.298977	-0.277001	-0.861373	-0.548532	-0.138773	-0.344315	-0.359832	-0.00904859	-0.498431	-0.497136	-0.204227	-0.231647	-0.333411	-0.338988	-0.445853	-0.309906	-0.318822	-0.252965	-0.292815	-0.443356	-0.307959	-1.70676	-0.147662	-0.461049	-0.695679	-0.201893	-0.409904	-0.312417	-1.49598	0.0124556	-0.433317	-0.667966
Q9P2K6	KLHL42	KLHL42	Cluster_4	4	0.56864	-0.0858312	-1.20719	0.271755	0.214328	0.352011	0.219309	0.321541	0.53953	0.241264	-0.460522	0.0830587	0.500639	0.0113963	0.408772	0.270286	0.362949	0.206172	-0.0195681	0.242338	0.410467	0.168421	-0.0454773	-0.250136	0.208246	0.478651	0.00631297	0.0472863	0.231164	0.265728	-0.125406	0.181839	0.145775	0.212386	0.253006	-1.1497	0.263846	0.0610998	0.31823	-1.07419	0.373162	0.275665	-0.508048	0.386084	0.0115213	0.395262	0.482855	-2.08493	0.231833	-0.335747	-3.27948	0.0961098	0.370759	-1.07767	0.186589	-0.541886	0.264319	-0.0125689	-0.452269	0.292451	0.454421	-0.442396	0.117635	-0.72748	0.13704	0.115124	0.0782431	-0.035531	-0.306135	0.201663	0.102946	-0.962556	0.0875368	0.161948	0.0323822	-0.18003	0.189832	0.132281	-0.45468	0.193735	0.114947	0.0122629	0.152222	0.424751	0.149755	0.204078	0.275576	-0.0025948	0.236714	0.0597609	-0.287379	0.279218	0.101554	-0.0542724	0.337595	-0.335394	-0.0836512	0.169185	0.41591	0.149702	-0.485477	-0.771598	-0.382763	-0.309269	0.00998064	0.208437	0.292096	-3.46563	-0.516882	0.18276	0.324701	0.218017	-3.39905	0.110618	0.443799	0.152132	0.138406	0.125235	0.348601	0.162921	0.0329112	0.283821	-2.29294	0.315289	0.159393	0.286317	0.332138	-0.152282	0.131779	0.475697	0.48196	0.312496	0.279766	0.237405	-0.198242	0.369713	-0.182761	0.286623	-0.295401	-0.698884	-0.371033	0.0563752	-0.114365	0.0881893	0.383536	-1.76756	0.423211	-0.064396	-0.375054	-0.394356	0.256257	0.101025	0.0223148	0.157694	0.112956	0.0640961	0.366755	-0.434064	0.0814954	-1.92216	-0.559574	0.226697	0.0527792	-0.154075	0.288556	0.00747226	0.319401	0.0420922	0.163275	0.157251
Q8WUX2	CHAC2	CHAC2	Cluster_4	4	-0.116433	0.282337	-1.38158	-0.00195599	0.174862	0.266831	0.215775	0.169615	0.251168	-0.14116	-0.0195823	0.139261	-0.509286	0.34022	0.0148065	0.273275	0.126681	0.138078	0.190012	0.23574	0.280109	0.17281	0.0310636	-0.565288	0.203472	-0.0265411	0.118168	-0.0907705	0.236755	0.199686	0.113991	0.232037	0.0808853	-0.0687136	0.101469	-0.461683	-0.327241	0.00361953	0.310141	-0.67026	0.398555	0.131287	0.0549358	0.271818	0.253005	0.278997	0.299124	-1.49513	0.277474	-0.272578	-3.35613	-0.538498	0.111615	-0.0418311	0.418063	-1.84688	0.0859061	0.249255	0.390593	-0.285255	-0.0905159	-0.265848	0.233167	-1.12419	0.234059	0.155997	0.131587	0.0822993	0.0858249	0.318884	0.208182	-1.31577	0.130603	0.253936	-0.745427	-0.785492	-0.0914731	0.423185	-0.652806	-0.0509508	0.175289	-0.0688272	0.165126	0.0665507	0.112292	0.114826	0.149421	0.200999	-0.683335	0.34124	0.114389	0.248461	-0.0575763	0.118932	-0.0163952	0.352373	0.231296	0.390772	0.329321	0.154119	0.394125	-1.12991	-0.0726872	0.169106	0.375089	0.394438	0.370287	-3.4642	0.253541	-0.344507	0.223111	-0.0603335	-3.16682	0.261427	0.111966	-0.0177779	0.184015	-0.439981	0.33937	-0.126179	0.222916	0.0711154	-1.55275	0.234582	-0.223791	0.160697	0.198917	-0.225488	-0.297381	0.2386	0.173019	0.253872	0.140451	0.184457	0.193089	0.414495	0.268988	0.0183976	0.0933049	-0.853035	-1.37507	0.0817044	-0.220764	0.245308	0.0522887	-0.365872	0.0940305	0.240668	-0.19606	0.139166	0.343037	0.161454	0.346295	0.375248	0.128433	0.278477	0.046338	0.249478	-0.0744718	-0.211508	-0.0863381	0.3396	0.232019	0.135709	0.292846	0.0672458	-0.136269	0.287799	-0.0942938	0.225905
Q9UKL3	CASP8AP2	CASP8AP2	Cluster_4	4	-0.522739	-0.198443	-1.80171	-0.312032	-0.628346	-0.183644	-0.649088	-0.359252	-0.0270748	-0.42203	-0.359649	-0.262436	-0.568262	-0.179106	-0.50982	-0.105444	-0.0998539	-0.165033	-0.298044	-0.109165	0.0528952	-0.188689	-0.357997	-0.753333	-0.0620921	-0.126546	-0.723999	-0.198952	-0.195894	-0.308897	-0.260622	-0.0582285	-0.154979	-0.0536692	-0.158988	-1.77859	-0.191007	-0.2752	-0.215964	-1.2748	-0.166812	-0.160576	-0.0339395	-0.0716694	-0.0996605	-0.241243	-0.197713	-1.27335	-0.559526	-0.544327	-3.44766	-0.222585	-0.0692607	0.0163411	-0.0279526	-1.65217	0.0353139	-0.375687	-0.29416	-0.292134	-0.525597	-0.0696956	-0.0209965	-1.64635	-0.0852359	-0.206351	-0.325235	-0.0468297	0.101175	-0.308739	-0.00961572	-0.836199	-0.0139255	-0.196413	-0.609639	-2.285	-0.0815614	-0.780066	-1.53779	0.153221	-0.243576	-0.379161	-0.334121	-0.869822	-0.224496	-0.261678	-0.201815	-0.276525	-0.444638	-0.336788	0.140003	-0.188156	-0.324158	-0.278133	-0.115405	-0.546493	-0.145176	-0.101257	0.00308634	-0.0256216	-0.183778	-0.647262	-0.549379	-0.608301	-0.1894	-0.017826	-0.313646	-3.4626	0.0116506	-1.13086	-0.0179593	-0.128169	-2.81496	-0.0230862	-0.352269	-0.281776	-0.0632141	-1.33582	-0.292678	-1.09177	-0.586431	-0.356623	-1.7482	0.185957	-0.175609	-0.13808	-0.101741	0.045778	-0.214665	-0.288815	-0.0194595	-0.0679151	0.0418086	-0.341572	-0.617959	-0.485316	-0.139021	-0.122103	-0.0927695	-2.40677	-2.13231	-0.132658	-0.514014	-0.232091	-0.492246	-0.535279	-0.141869	-0.375476	-0.181405	-0.357354	-0.164123	-0.0149284	-0.227093	-0.12823	-0.208779	-0.0541207	-0.00387107	-0.0156719	-0.25673	-2.08323	-0.75462	-0.129559	-0.162709	-0.0798601	-1.00465	-0.267247	-0.21862	-0.173356	-0.547851	-0.00187244
Q9P2B7	CFAP97	CFAP97	Cluster_4	4	-0.280521	-0.0691689	-3.06736	-0.00440041	-0.0234076	-0.121257	-0.104262	-0.104357	0.111216	-0.322185	-0.000881271	-0.111398	-0.320949	-0.114889	0.148776	0.0154257	-0.0815692	-0.0328427	-0.120294	-0.0276574	-0.0909381	-0.014886	-0.445137	-1.99257	-0.01028	-0.101034	-0.152654	-0.0267037	0.0239647	-0.0192268	-0.0691924	-0.23018	-0.0595391	-0.0750135	-0.11632	-2.98834	-0.0811909	-0.165693	-0.0841067	-1.29396	0.0210107	-0.0367296	-0.36085	-0.0972804	0.0154548	-0.13489	0.0118137	-3.2393	-0.139721	-0.322914	-3.05794	-0.681467	-0.069385	0.0442135	-0.0610686	-1.95464	-0.103514	-0.0681064	-0.155632	-0.213265	-0.259863	-0.161152	-0.208297	-3.46091	-0.060143	-0.0135405	-0.212877	-0.192361	-0.0819013	-0.189649	-0.0937887	-0.446328	0.0805037	-0.199336	-0.275472	-1.0431	0.142678	-0.206172	-2.50575	-0.0653335	0.0473875	-0.391817	-0.132132	-0.285056	-0.0267336	0.0311665	-0.239492	-0.322794	-0.0714985	-0.127546	-0.111948	-0.137064	-0.21101	-0.100177	-0.107811	-0.0436738	-0.0681653	-0.0334645	-0.210696	-0.338173	-0.09216	-0.47264	-0.44038	-0.15211	0.023151	0.0326543	-0.246859	-2.36635	-0.0593587	-1.29469	0.023299	-0.119568	-3.10322	-0.159977	-0.103778	-0.00468918	-0.0245925	-0.0178216	-0.0190616	-0.36524	-0.0990616	-0.0803562	-0.46934	-0.0452344	-0.695104	-0.0532246	-0.0483654	-0.177729	-0.0607783	-0.24885	-0.0055557	-0.06271	-0.154679	-0.197998	-0.15015	-0.253596	0.0365004	-0.0907217	-0.0405589	0.125802	-0.532256	-0.0146351	-0.417536	-0.10435	0.20456	-0.387955	-0.127081	-0.227981	0.0204123	-0.0998358	-0.030492	-0.0674132	-0.162567	-0.606009	-0.0581217	-0.197507	-0.10848	-0.0340634	-0.0689584	-2.15215	-0.226567	-0.269405	-0.399475	-0.217899	-0.00463082	-0.1301	-0.470871	-0.177779	-0.13451	-0.0664691
Q9NWH2	TMEM242	TMEM242	Cluster_4	4	-1.7427	0.660452	-3.45369	-0.380021	-0.167048	0.589398	-0.195525	0.312752	0.548189	0.662836	-0.160171	0.785186	-0.540447	0.589199	-0.961417	-1.47316	0.541863	-0.151045	0.456069	0.435295	-0.0438359	-0.272964	-0.489499	0.15921	-1.13984	-0.147721	-0.0137915	0.285486	-1.0004	-0.30977	0.471664	-0.394291	0.446925	0.576837	-0.692954	-2.83978	-0.283972	0.766468	-0.0974728	-0.184649	-0.138117	-0.946942	0.43416	0.0400793	-0.779344	0.397549	0.454072	-1.11847	0.998249	-0.190264	-2.32099	-0.615809	-0.637709	0.392687	0.649417	-1.6595	-0.865106	-0.273126	-0.224704	-0.827883	0.516011	-0.185447	0.00946803	-3.45369	-0.109734	0.294811	0.691399	0.155986	-0.371551	0.302718	-1.05819	-1.00911	0.447409	-0.147907	-1.1652	-0.528204	0.0693148	0.657875	-0.758237	-0.493067	0.473167	-0.015297	0.276134	0.490665	-0.367333	-0.288474	0.363068	0.518892	0.872754	0.430785	-0.215306	0.240092	0.349408	-1.26813	-0.344177	0.628676	0.00380285	0.740231	0.499152	-0.383051	0.386865	-0.647887	0.594085	-0.727828	0.450075	-0.16849	0.341081	-3.32388	0.470816	0.792258	-0.346737	0.477778	-1.66495	-0.0751872	1.11637	-0.834413	-0.342408	-2.19272	-0.756587	-0.428411	0.610939	-0.361604	-1.94405	0.135634	0.33994	0.738529	-0.722127	0.381291	-0.26451	0.386929	-0.512474	0.903368	-0.283658	-0.665631	-0.160589	-0.0751276	0.110716	0.497028	-0.361829	-0.514309	-0.0647556	0.657232	-0.0461808	-0.328505	0.189664	-0.502015	0.309506	-0.63437	-0.261255	0.477383	-0.807297	-0.0640985	1.18244	-0.236429	-0.0645133	0.329038	0.415865	-0.696889	0.568129	-1.569	0.0377974	0.381328	0.736439	-0.298227	0.409757	-0.133341	0.195142	0.234984	-0.215143	0.538111
P52746	ZNF142	ZNF142	Cluster_4	4	-1.83781	-0.784175	-3.44928	0.00311763	-0.11828	-1.54909	0.0805574	-0.935316	-0.00453967	-2.52301	-0.504543	-0.77193	-1.31812	-0.0649533	0.426874	0.445867	-1.71452	0.314246	-0.761398	0.663946	-0.183915	0.506814	-0.185413	-0.572564	-0.00763764	-0.777407	-0.799315	-0.486751	0.288824	0.629948	0.352247	-0.456479	0.407838	0.697706	-0.436727	-1.3485	0.100358	-0.365046	-0.721212	-0.973746	0.0269137	0.223173	0.734299	-0.243261	0.200775	0.0711304	-0.870028	-2.84842	-1.12584	-0.40777	-3.44928	-0.66798	-0.162	0.0443728	-0.960144	-2.15737	0.69901	0.64257	-0.881246	-0.777982	-0.421296	-0.289795	-1.14779	-3.44928	0.571954	-0.359811	-1.5118	0.157026	-0.656086	-1.67812	-0.364428	-1.61545	0.372812	-1.17248	-0.293131	-0.657175	0.242221	1.17367	-2.07027	0.82326	-1.09729	-1.6785	0.128706	0.582578	-0.621108	-1.65699	-0.891561	0.252873	-0.747583	-2.24528	-1.83632	-0.0200722	-0.460713	0.199942	-0.542533	0.0554602	-1.42904	-1.11259	-0.510486	-0.537862	0.00904247	-0.795524	0.511613	0.0585383	-1.12887	0.218568	-1.25654	-3.20363	-0.528442	-1.20577	-1.85413	-0.571786	-3.14267	0.11944	0.179316	0.534937	0.0659668	0.0618677	-1.06907	-1.6443	-0.525353	0.106145	-1.53398	0.162784	-0.919809	-0.874401	-0.969607	0.196589	-0.178859	-1.33446	0.0515539	0.0599888	-1.1738	-0.489347	-1.72789	-0.239987	-0.112969	0.780575	0.895586	-0.643015	-0.831064	0.0935915	-1.37901	0.0521535	0.261534	-0.198677	-0.118749	-0.095008	0.0632252	-0.0472151	-0.767075	-1.31662	-1.43752	-1.89996	0.34243	-0.750386	-1.14544	-0.148591	-0.119947	-2.14741	-2.41978	0.973085	-0.313765	0.981589	-1.2314	0.249139	-2.70726	-2.21308	0.0186736	-1.11043
Q9HB09	BCL2L12	BCL2L12	Cluster_4	4	-0.775745	0.128978	-0.283617	-0.280064	0.137005	-0.0027885	0.0255675	-0.0640621	-0.169755	-0.895941	-0.261089	0.0387988	-1.54554	-0.0159372	-0.0872729	-0.0572613	0.0295804	0.159916	-0.411814	0.0551175	-0.149621	-4.78809e-05	-0.431342	0.487489	0.00759166	-0.188322	-0.21199	-0.0596016	-0.106022	0.0305588	0.0569834	0.14756	0.0589595	0.124514	-0.00816338	0.567988	0.0388731	-0.273467	0.10646	-0.587914	-0.0825469	0.0297028	-0.0895442	-0.00162135	-0.0203428	-0.0597161	-0.573287	-0.572381	-0.070107	-0.953819	-3.26733	-0.329727	0.128299	-0.483681	0.172942	-2.21611	-0.122976	-0.152514	0.105732	-0.530588	-0.47718	-0.0158328	0.0261098	0.23115	0.180332	-0.0384046	-0.0871098	-0.0406754	-0.530024	0.149492	0.15024	-1.24507	-0.0332219	0.00698365	-0.494075	-0.839397	-0.196164	0.212607	0.152619	-0.20548	0.032615	-0.353424	0.11081	-0.205423	0.0230265	-0.0269335	0.0382225	-0.120741	-0.285257	-0.209751	0.164985	0.0749252	-0.247661	-0.55225	-0.0504071	-0.0711785	0.118743	-0.217159	0.0422479	-0.521788	-0.0493241	-0.713999	-0.774398	-0.194983	-0.0700881	0.0372194	0.119085	-3.44658	0.035783	-1.13235	-0.28131	-0.220576	-2.95034	0.107054	-0.115094	-0.0948107	-0.0127913	-0.176572	0.0807622	-3.34514	0.076737	-0.210673	-3.26733	-0.0505053	-0.257993	-0.204728	0.160215	-0.471677	-0.390981	0.128865	-0.119567	0.0773679	-0.643041	-0.00277124	0.189656	0.0402993	0.142589	0.0845946	-0.0162155	-0.289178	-0.971427	0.0387064	-0.434205	-0.143717	0.0179514	-0.656828	-0.622871	-0.110045	-0.279779	-0.116651	0.0348089	0.0185446	-0.0472071	0.297776	-0.312076	0.47003	0.14466	-0.0472466	-0.619058	-0.668442	-0.22004	0.124779	0.125266	-0.00385738	0.0322207	-0.0810006	-1.49228	0.245156	-0.621659	-0.218904
Q8TAP9	MPLKIP	MPLKIP	Cluster_4	4	-0.398896	-0.291454	-2.89094	-0.524704	-0.282333	-0.340575	-0.424048	-0.423635	-0.539133	-0.227717	-0.423703	-0.424764	-0.430143	-0.324974	-0.233537	-0.312598	-0.303238	-0.18367	-0.418889	-0.339273	-0.247616	-0.311392	-0.302188	-0.542925	-0.174542	-0.355037	-0.45751	-0.536282	-0.2248	-0.170179	-0.160273	-0.313033	-0.305963	-0.204945	-0.360627	-0.735976	-0.252608	-0.562936	-0.428058	-0.568691	-0.209592	-0.251533	-0.107309	-0.264838	-0.280992	-0.322	-0.202895	-0.547742	-0.549754	-0.239212	-1.60263	-0.429414	-0.317555	0.0640625	-0.441288	-0.00920884	-0.190873	-0.220901	-0.586139	-0.208134	-0.394451	-0.216227	-0.533105	-3.43928	-0.398386	-0.303656	-0.303312	-0.104683	-0.40689	-0.514968	-0.164079	-0.277897	-0.309525	-0.418542	-0.915928	-0.456051	0.0678726	-0.239441	-0.741554	-0.149465	-0.666795	-0.551348	-0.43019	-0.429068	-0.27167	-0.496301	-0.383781	-0.165617	-0.170664	-0.144543	-0.328056	-0.24639	-0.525998	-0.0538969	-0.258278	-0.336266	-0.452899	-0.179372	-0.345895	-0.244266	-0.309049	-0.576613	-0.379891	-0.485514	-0.299111	-0.378478	-0.349575	-2.91679	-0.182536	0.019962	-0.223826	-0.425929	-1.37599	-0.0837629	-0.293689	-0.181247	-0.230819	-0.487312	-0.161471	-0.057198	-0.384659	-0.406361	-0.433238	-0.321598	-0.623592	-0.225932	-0.380912	-0.12904	-0.168541	-0.384837	-0.127256	-0.364417	-0.30341	-0.354956	-0.383249	-0.356505	-0.274588	-0.272579	-0.284222	-0.777477	-0.286293	-0.0163695	-0.547609	-0.21654	-0.207641	-0.576458	-0.339193	-0.254855	-0.322838	-0.194235	-0.260708	-0.326981	-0.234162	-0.268337	-0.122662	-0.28593	-0.18851	-0.374192	0.0575673	-0.743526	-0.527381	-0.340495	-0.452019	-0.366456	-0.370094	-0.190463	-0.0441331	-0.218752	-0.235054	-0.263985
Q9HAW4	CLSPN	CLSPN	Cluster_4	4	-0.700897	-0.0917248	-3.43848	-0.158588	0.0164869	-0.10736	-0.193114	-0.0895805	0.0386468	-0.201533	-0.376312	-0.151117	-0.646327	0.000885237	-0.197699	-0.00568331	-0.230171	0.152697	-0.250645	0.236185	0.0284266	-0.111899	-0.069573	-0.59638	-0.0303539	-0.123717	-0.157245	-0.215138	-0.00439961	0.00550279	-0.0604676	0.05111	-0.156588	-0.00154641	-0.021964	-1.33048	0.0168893	-0.0654583	-0.0588617	-1.94978	-0.0668992	-0.0573474	-0.0814826	0.0207824	0.0438359	-0.0105943	-0.040887	-1.36878	-0.415837	-0.128102	-3.43848	-0.146479	-0.00558376	0.0828424	-0.195404	-0.919769	-0.0704691	-0.254857	-0.0431639	-0.058337	-0.216309	-0.125651	-0.102052	-0.990432	-0.0990409	-0.0764855	-0.232396	0.0342893	-0.0615012	-0.0294095	-0.0560074	-1.1708	-0.224024	-0.0426616	-1.20761	-3.31648	0.0400614	-0.122479	-1.11094	-0.0738123	0.0189446	-0.247826	-0.0107396	-0.347194	0.0536815	-0.0813175	-0.0789338	-0.156938	-0.114635	-0.145667	-0.00861947	-0.0524232	-0.479756	0.0690462	-0.217457	-0.107472	0.0826396	0.356244	-0.164648	0.00263389	0.075319	-0.925258	-0.880288	0.0521219	-0.0938671	-0.165166	-0.111797	-3.2108	0.0151199	-0.470098	-0.0446523	-0.305012	-3.21928	0.221743	-0.17961	-0.0896417	-0.104061	-0.464688	0.0188839	-0.569507	0.0228204	-0.0923955	-2.97014	0.000173591	-0.12281	-0.0263948	-0.0985173	0.0243169	0.000896871	-0.178165	-0.100503	-0.120815	0.0278421	0.0177373	-0.00190993	-0.188094	-0.131852	-0.0720613	-0.100524	-1.1451	-1.87735	-0.203387	-0.0962462	-0.0305341	-0.00988504	-0.302373	-0.270009	-0.0653942	-0.621719	-0.0261668	-0.0119842	-0.0224266	-0.304551	0.149034	-0.159483	-0.175747	-0.0521451	-0.112384	-0.079209	-3.31648	-0.296828	-0.110032	0.0507453	-0.0897439	-0.11894	-0.134883	-0.522588	-0.119406	-0.109222	-0.066402
O43309	ZSCAN12	ZSCAN12	Cluster_4	4	-0.189422	0.101015	-1.97081	0.110023	0.336093	0.0552993	0.0654725	0.0708043	0.416818	-0.0330117	0.265612	0.0533485	-1.88208	0.10176	-0.0564598	0.357499	0.229486	0.58911	-0.516985	-0.219557	0.0845922	-0.0382935	-0.165883	-0.613961	0.290835	0.169896	0.00386983	0.231182	-0.111773	0.00222333	0.410442	0.0502667	0.141088	-0.260424	0.313698	-0.318608	0.390818	0.370655	-0.590124	-0.183874	0.133721	0.149986	-0.185669	0.413821	-0.608693	-0.465257	0.379268	-0.34786	-0.700124	0.145519	-2.71106	0.143149	0.152348	0.292952	0.163471	-0.305408	0.457736	0.0530643	0.252037	0.0656563	-0.191736	0.427973	-0.0638461	-2.6703	-0.130932	0.333927	0.263276	0.0987832	0.0183778	0.0389955	0.485709	-1.27742	0.212288	0.0233078	-0.993752	-0.748045	0.318032	-0.0482305	-0.165962	-0.0139261	0.0987961	-0.598202	-0.325506	-0.710872	0.131989	0.36245	0.135033	-0.497388	0.0732261	0.194707	0.190643	0.277861	-0.11597	-0.0116024	-0.0642001	0.105528	0.062859	0.208022	0.149792	-0.621704	0.458214	-0.323585	-0.0250606	0.119197	0.262234	0.114509	0.153921	-3.4354	0.108032	-1.41603	0.376629	-0.0088769	-2.22168	0.27797	0.155753	0.104381	0.161811	0.240757	-0.0882823	-0.824385	0.234074	0.342729	-0.673424	-0.242197	-0.0023611	-0.0599099	0.329422	-0.0671092	0.389747	-0.0738185	0.195418	-0.537821	0.314522	-0.293068	0.377882	0.294551	0.135541	0.086903	0.371384	0.0369243	0.116946	0.526661	-0.0735516	0.118024	-0.174129	0.149306	-0.409923	0.347339	0.117323	0.311303	0.208306	-0.0288577	0.240557	0.0718849	0.11332	-0.0604416	0.275832	-0.0190279	-0.0737793	-2.58909	-0.207615	-0.339019	0.208662	0.13995	-0.391068	0.263956	-0.505437	0.218574	0.354033	-0.186895
Q9H1C4	UNC93B1	UNC93B1	Cluster_4	4	-0.588843	-0.370774	-0.0795694	-1.38019	-0.265598	-0.0844707	0.0186909	-0.318553	0.196181	-0.148056	-0.628355	-0.273593	-0.433941	-0.658776	-0.252609	-0.242505	-0.281409	-0.412042	-0.735526	-0.214023	-0.250656	-0.181454	-0.0555589	0.219585	-0.128246	-0.337149	-0.37005	-0.325433	-0.0425152	-0.414159	0.0218619	-0.26742	-0.0786596	-0.00915741	-0.465884	0.00949814	-0.376812	-0.244358	-0.367138	-0.896719	-0.163975	-0.0533726	0.259147	-0.501328	-0.188386	-0.295664	-0.200649	-0.592193	-0.572309	-0.312668	-3.37568	-0.34631	-0.584066	0.0825775	-0.314743	-0.354711	-0.22417	0.163623	-0.108063	-1.53599	-0.291492	-0.0131052	-0.120785	-1.06089	-0.215259	-0.160258	-0.0163134	-0.136848	-0.322622	-0.375022	-0.396602	-0.815209	-0.32007	-0.228251	-0.713989	-1.67718	0.0835349	-0.09432	-0.272706	-0.179337	-0.00458214	-0.937825	-0.52783	-0.487404	-0.557622	-0.278049	-0.49241	0.0430439	-0.329076	-0.0154919	-0.600234	-0.58344	-0.82773	-0.0762577	-0.0495167	-0.213195	-0.42822	-0.545487	-0.466975	0.0304475	-0.451533	-0.822388	-0.531934	-0.195411	-0.19299	-0.789228	-0.199675	-3.43453	0.141131	-0.690277	-0.467988	-1.271	-2.85148	-0.311662	-0.247198	0.0575907	0.0291348	-0.159119	-0.474727	-0.102514	-0.557597	0.0749225	-1.38062	-0.289977	-0.966003	-0.332011	-0.568357	-0.444738	-0.329517	-0.123496	-0.050731	-0.100006	-0.146055	-0.0977163	-0.458532	-0.13249	0.044989	-0.209463	-0.393685	-0.840701	-1.58995	-0.255672	-0.488543	-0.220693	-0.388101	-0.114945	0.0820457	-0.420326	-0.613165	-0.22388	-0.742047	-0.198706	-0.140194	-0.114384	-0.345786	-0.919672	-0.00736716	-0.483451	-0.426354	-0.36143	-0.696673	0.0899719	0.150494	0.211429	-0.338545	-0.0847397	-1.07705	-0.0825408	-0.219534	-0.688047
Q9Y4K3	TRAF6	TRAF6	Cluster_4	4	0.0363032	-0.415389	-0.795401	0.25178	-0.0242068	0.028911	0.127463	0.28398	0.0876097	-0.0990097	0.153268	0.294901	0.0697598	0.252017	-0.328743	0.0196101	0.228417	-0.0344343	-0.573184	0.0294867	0.0814616	0.000977562	0.114607	0.0335121	-0.0055166	0.0203239	0.127536	0.227517	0.199675	0.210172	-0.18753	0.133363	0.259046	-0.0193121	-0.346534	-0.550273	0.157253	-0.435463	0.173087	-0.00288058	0.0396589	-0.0331086	-0.0264833	0.114559	0.149312	0.19309	0.00625568	-1.2424	0.197421	0.0603191	-0.866001	0.176595	0.285991	-0.184665	-0.650164	-0.188049	0.165364	-0.377197	0.18653	-0.124927	0.167206	0.0945601	-0.16881	-1.35171	0.184896	-0.0316319	0.276641	-0.163338	-0.745554	-0.0425396	0.0768097	-0.184616	-0.0507282	-1.03935	0.109659	0.0330882	-0.477033	0.164919	-0.0694331	-0.17252	-0.521026	0.0578387	0.0635665	0.169269	-0.0191916	-0.563608	0.0704454	-0.56782	0.235096	0.0132153	0.0239761	-0.274087	0.158614	0.211929	0.0827544	-0.0193127	0.137159	0.0325243	0.169807	0.200659	-0.032969	-0.483619	0.052945	0.198657	0.210449	0.110522	-0.361182	-3.43312	-0.0766698	0.0849856	0.107624	0.0851538	-1.45245	0.227398	0.182367	0.231041	-0.0605859	-0.0743413	-0.187085	0.0313055	0.011003	-0.023657	-0.513972	0.0513361	0.134263	0.189871	-0.0548662	-0.131941	0.0322468	0.338525	0.194672	0.0605595	0.300958	0.159658	0.0866257	0.29247	0.235883	0.151049	-0.230052	-0.070961	0.0728358	0.097093	-0.914191	0.0983309	-0.08832	0.276616	0.146494	0.0483387	0.290832	0.0773406	0.0790374	0.333317	0.249229	0.220605	0.0813919	0.24409	0.187783	-0.570467	0.0371046	-0.573183	0.00656333	0.0742983	0.0741738	0.257428	-0.546924	-0.592131	-0.386137	0.175258	0.145679	0.0525085
P17900	GM2A	GM2A	Cluster_4	4	-0.631282	-0.222041	-0.0201403	0.313079	-0.252765	-0.275701	0.0144138	-0.107276	-0.447752	-0.0555944	0.294031	0.100308	0.225198	0.0362198	-0.923425	-0.0879492	-0.118555	-0.178254	-0.111772	0.012877	0.229463	-0.28713	-0.142662	1.06291	0.0936635	-0.0539427	-0.580174	0.260978	-0.263324	-0.387264	-0.0974928	-0.0163292	0.0432634	-0.193889	-0.029749	1.10348	-0.240449	0.0997596	-0.0207906	0.0538172	-0.182814	-0.298303	0.185424	-0.265517	-0.276888	-0.170644	-0.303138	0.632101	0.0384843	0.0419027	-1.13467	0.0521725	-0.139875	-0.0678372	-0.242035	0.0535198	-0.199269	-0.155478	0.0958433	-0.0909283	-0.0762167	-0.12827	-0.149268	-3.42852	-0.310184	-0.0818227	0.0130318	-0.0620926	-0.394012	-0.26816	-0.351721	0.674073	-0.178791	-0.0270862	-0.837459	-2.6456	-0.0700272	0.134421	0.871907	-0.245925	-0.20074	0.243564	-0.0771252	0.547793	-0.236956	-0.270515	0.107979	-0.15856	-0.210527	-0.131965	-0.148288	-0.103643	0.514638	-0.274474	-0.212171	0.323544	-0.0142311	-0.015084	0.0564106	0.229397	-0.409071	-0.0548336	-0.0549965	0.110726	-0.0805599	-0.166865	0.025591	-0.380853	0.0167623	-0.254772	-0.156605	0.024128	0.934138	-0.162786	-0.00608722	-0.178364	-0.205339	-0.313293	-0.282774	-0.308032	0.353739	0.268538	0.0626142	0.0136802	-0.111392	-0.196165	-0.179465	-0.591746	-0.313406	0.233516	-0.3594	-0.234138	0.0432758	0.0562921	0.124588	0.112352	-0.121597	-0.181573	-0.276407	-0.637024	0.223334	-0.162729	-0.181059	0.0363448	-0.133202	0.480823	0.263582	-0.231663	-0.0327887	0.131497	-0.289257	0.0855296	0.0611058	-0.20669	-0.174849	0.0857456	-0.0277929	-0.261192	-0.140898	0.96767	0.631966	-0.170196	0.304804	-0.148967	-0.116911	-0.0106811	-0.61609	0.0929413	0.0449243	-0.311965
Q9NVV5	AIG1	AIG1	Cluster_4	4	-1.10189	0.3235	0.0376367	0.472648	0.590064	0.436113	0.482137	-0.111278	0.530789	0.274976	0.768883	0.540203	0.587525	0.47744	0.143203	0.0588559	0.79903	0.531119	0.686833	0.401159	-0.498766	0.269849	0.524861	0.889634	0.0287961	-0.111418	-0.198215	0.327862	-0.1089	0.4169	0.0535827	0.609144	0.302664	0.44711	0.611709	0.612427	0.383772	-0.326961	0.736387	0.467119	0.576088	0.28579	-0.104434	0.431601	-0.131785	0.102348	-0.450677	0.453806	0.375609	-0.532709	-0.615724	-0.0742683	0.348415	0.228605	0.382221	-0.566463	0.520704	0.292256	-0.149297	0.0898377	0.466666	0.206193	0.282253	-1.00809	0.593412	0.365211	0.0339148	-0.0895328	0.122649	0.708108	0.551784	0.498181	-0.217442	-0.188016	-0.236192	-0.958321	-0.0815578	0.517712	0.755208	-1.1041	0.565042	-0.0898003	0.520391	0.513069	0.655426	0.244217	0.514597	0.294085	0.427426	-0.654346	-1.32854	0.342001	0.575281	-0.47163	-0.64654	0.00200035	0.57232	0.472033	0.0397531	0.466779	0.116731	0.310084	-0.122624	0.277176	0.350262	0.666844	0.352819	0.050589	-0.318006	-0.633186	0.349586	0.395974	-3.42825	-0.610643	0.214637	0.575113	-0.799257	-1.38875	0.385476	0.501215	0.925216	0.392424	-3.00622	-1.30298	0.461632	0.268277	0.0102847	0.701425	0.595781	0.628242	0.379026	0.316148	-0.541574	0.0877956	0.709946	0.543891	0.44367	0.00683717	0.0274642	-1.16577	0.0506134	0.325321	0.0587945	-0.81239	0.346203	0.611547	0.231424	0.620851	0.431627	-0.309826	0.009531	0.63312	0.502913	0.342853	0.338925	0.727528	0.581266	-0.113021	-0.867458	-0.0474782	0.0396818	0.0287445	0.705669	0.481797	0.160773	-0.15751	0.187926	-0.518929	0.359887	-0.235379
Q9Y576	ASB1	ASB1	Cluster_4	4	-0.460714	0.332516	-2.562	0.341476	0.364421	0.347291	0.291374	0.391001	0.232293	-0.0838286	-0.234271	0.221217	-0.697437	0.388082	0.246739	0.489491	0.433613	0.529342	0.326128	0.207483	0.188441	-0.338414	0.176232	-0.714705	0.350453	0.487867	0.270996	0.206326	-0.188157	-0.0599707	0.159838	0.275458	0.0421192	0.215101	0.338039	-1.59041	0.271857	0.291435	0.30842	-0.122518	0.345004	-0.124707	0.23892	0.493366	0.474031	0.186955	0.214426	-1.8156	0.0318979	0.0674475	-2.51085	-0.368665	-0.0684159	0.00385828	0.454103	-0.596077	0.43969	0.22934	0.320995	-0.347835	0.0680618	0.264544	0.159886	-2.01338	0.221526	0.363185	0.165717	0.254587	0.169529	0.436526	0.635095	-0.664237	0.422392	0.214985	-0.21772	0.0336097	0.213157	0.316852	-1.23037	0.0786839	0.366766	0.282019	0.238263	0.190532	0.296637	0.271716	0.0336144	0.169717	0.383745	0.379216	0.306544	0.36559	-0.344587	-0.0643018	0.195915	0.21716	0.530855	0.52394	0.369565	0.285476	0.29709	-1.16131	0.228577	0.344045	0.114668	0.467152	0.519589	-3.42804	0.364355	-0.369682	0.473203	0.0297577	-2.59358	0.174058	0.252617	0.405548	0.302435	-0.170428	-0.0183331	0.0172978	0.407531	0.167904	-1.91786	0.53127	0.104102	0.113528	0.360199	0.0806069	0.109911	-0.086772	0.167765	0.229434	-0.267383	0.297873	0.573011	0.323724	0.0809305	-0.497321	0.19989	-0.224931	-0.505377	0.0606103	-0.0658666	0.210079	0.137913	-0.374663	0.2082	0.262271	0.150452	0.262297	0.291139	0.353846	0.0917096	0.341438	0.226029	0.0653985	0.217041	0.308745	0.158474	-0.767499	0.151452	0.311467	0.262004	0.437714	0.00347084	0.299473	0.485679	0.154211	0.171631	0.375651
P52333	JAK3	JAK3	Cluster_4	4	0.494437	0.461948	0.0127892	0.439181	0.13379	0.380834	-0.679712	-0.0406159	0.242991	0.321098	0.316534	-0.00971904	-0.428873	-0.627877	-0.0555888	0.056227	-1.14311	-0.237335	0.0936919	-1.37828	-0.415536	0.160396	0.0409953	-0.106485	0.0748903	-0.702635	0.246573	0.0982079	-0.228936	0.311	-0.195961	-0.313754	-0.538989	0.173769	-0.0325813	-0.695521	0.171212	0.175435	0.242668	-0.73926	-0.0390478	0.28263	-0.364308	-0.17097	0.0785868	-0.045943	0.321202	-0.986361	-0.224744	0.273729	-3.42519	0.232957	-0.41146	0.341505	-0.460471	-0.824644	-0.0356475	-0.125346	-0.247603	-0.0668801	0.348025	-0.418355	-0.397382	-1.9133	0.151896	-0.0211372	-0.0786822	-0.164631	0.00307593	-0.166222	0.372195	0.0108361	-0.551748	0.0918686	0.922912	0.148723	0.319869	0.14881	-1.66312	0.28331	-0.236129	-0.352931	-0.930893	-0.297644	0.190449	0.545913	0.319486	0.00353339	0.339991	0.048622	0.426449	-0.382608	0.224764	-0.640346	0.242906	-0.341887	0.542876	-0.70919	-0.155327	-0.143718	0.0980225	-0.0510678	-0.61353	0.364282	-0.350188	0.322787	0.180249	-2.74934	0.112421	-0.70178	0.242004	0.738385	-2.65736	-1.05563	0.0786686	0.128991	0.0994033	-0.313343	0.349337	-0.626475	-0.0533516	0.388285	-3.42519	0.0346303	-0.103487	-0.943911	-0.0458021	-0.315403	-0.00755132	-0.147791	-0.15922	0.318651	0.0637643	0.401697	0.244406	0.216602	-0.245322	-0.0538247	-0.15353	1.12897	-0.117303	-0.26086	0.0615955	0.0961893	0.363825	-0.39694	0.174893	-0.0854298	0.32378	0.116543	0.0325971	0.301208	0.100705	-0.214839	0.015896	-0.420692	0.199229	0.188693	0.280628	-1.4936	0.23713	0.0796618	0.121378	0.164929	0.321559	0.191829	0.29464	-0.723767	-0.0677944	0.156293
O95415	BRI3	BRI3	Cluster_4	4	-0.0760769	-0.192697	1.07724	0.604433	0.0397553	0.269278	0.0432187	0.0810278	-0.173187	-0.690784	0.256128	0.0561924	0.89321	0.093272	0.158786	-0.083381	0.283153	-0.452084	-0.081343	0.0918901	0.134104	-0.276051	0.368059	-0.405439	-0.0585371	-0.753439	0.380413	0.588189	-0.128584	-0.00900822	-0.270744	0.0870156	-0.383301	0.0744195	-0.286569	-1.20666	-0.328466	-0.0546066	-1.85529	-0.155114	-0.420047	0.178773	0.0932487	-0.282988	0.288097	0.0602684	0.342911	0.797846	0.0271165	-0.383217	-3.42433	0.017375	-0.553971	0.126892	-0.511102	-0.489132	-0.687547	0.279063	-0.737878	-0.189816	0.933329	0.228152	0.1572	-0.0593116	0.254916	0.0706794	-0.595205	-0.506338	-0.660686	-1.42243	0.161972	-0.905308	0.325465	-0.236765	0.711971	-1.29576	0.236407	0.0945843	0.777091	-0.624418	-0.0680271	-0.0595374	-0.64868	-0.0154279	-0.957749	0.497445	-0.590721	-1.71026	-0.0166268	0.556827	0.136455	-0.414054	0.359485	-0.409529	0.414442	0.219807	-0.990138	-0.838952	-0.733055	-0.484203	0.212645	0.0851346	0.00470373	-0.53016	-0.422082	0.0940471	-0.0551635	-2.31369	0.213318	0.0333486	0.156227	-0.0802631	-1.66936	-0.0650938	0.162406	0.173014	-0.0518854	-0.258756	0.0728939	0.676411	-0.535621	-0.412129	0.755939	0.0667687	-0.271157	-0.300018	0.199037	0.173316	-0.0385106	0.0614867	0.20454	0.0480437	0.398835	-0.40802	0.0150579	0.158066	-0.428967	0.69181	-0.917336	-0.267774	0.516035	-0.416001	0.0155068	-0.0702906	-0.10726	0.0722236	0.0417831	-0.281896	0.644308	-0.0918474	0.184468	-0.073902	-0.484516	-0.0284074	0.194325	-1.31274	0.119475	-1.15651	-0.0781947	-0.787506	0.378888	0.160338	0.135343	-0.55782	-0.384001	-0.229681	-0.492137	-0.82549	-0.0793243	-0.724099
Q86UD0	SAPCD2	SAPCD2	Cluster_4	4	-1.11352	0.0203578	-1.87654	0.030529	0.0593108	0.169725	0.078195	0.178907	0.1121	-0.229749	-0.166842	0.031838	-0.944512	0.0628882	-0.660563	0.0482276	-0.0107376	0.123373	-0.177026	-0.104106	0.0336307	0.229454	0.0193557	-0.937928	0.0296726	0.0236057	-0.362269	0.136069	0.150316	0.0216824	-0.101614	-0.0706662	-0.0329937	0.0540545	0.101514	-1.5823	-0.185116	-0.0381912	0.149581	-0.776797	0.211912	0.0900044	-0.0647779	0.213332	0.0508607	0.160183	0.21747	-1.45624	-0.405198	-0.868362	-3.41762	-0.363498	0.0759813	-0.0199701	0.125555	-1.59479	-0.0795317	0.229903	0.0715955	-0.255685	-0.190996	-0.0411921	0.0630074	-3.17468	0.179194	0.171074	-0.175868	0.0561442	-0.100721	0.0748198	0.290854	-1.09665	0.197064	0.0050355	-1.4858	-2.25141	-0.0712808	0.0987688	-1.52453	-0.0112914	0.162781	-0.337175	0.0751355	-0.262908	0.0121535	-0.0523393	-0.158027	0.0676741	-0.3304	0.0581741	0.0666371	0.119062	-0.602294	-0.132571	0.0528411	0.0741772	-0.124642	-0.0840346	0.0422986	-0.105944	-0.0323801	-0.901797	-0.689248	-0.215337	0.0956674	0.110403	0.0731255	-2.61973	0.0405619	-1.34816	0.0747043	-0.567906	-1.7071	-0.808911	0.0841359	0.160395	-0.0811988	-1.30775	0.139459	-0.860127	0.050653	-0.130425	-2.01624	0.0844446	-0.61446	0.127688	0.0514055	-0.0353292	-0.102331	-0.00676149	0.06006	0.173846	-0.0427076	0.192987	0.011037	0.126488	0.187488	0.0473495	0.240644	-1.49938	-1.06366	-0.00760921	-0.146552	-0.0978375	0.0250358	-0.876152	0.0286086	-0.0545704	-0.353905	0.0447116	0.11424	0.0304037	-0.0732748	0.206915	-0.0114172	-0.109009	0.199209	0.0629634	-0.192145	-1.00037	-0.0603504	-0.0177	0.00641242	0.343441	0.132184	0.0549659	-0.650226	0.0171502	0.0455866	0.0646021
Q9P0K8	FOXJ2	FOXJ2	Cluster_4	4	-0.490825	0.302257	-3.41756	0.317157	0.176202	0.215527	0.150822	-0.306166	-0.326611	-0.910843	0.448582	0.356002	0.260174	0.348403	-0.0318152	0.237822	-0.202202	0.14911	0.0418159	0.268326	0.243675	-0.0649351	0.175112	-0.573796	0.016969	-0.99008	-0.0474318	-0.499288	0.238395	-0.254758	0.303455	0.321103	0.419134	0.163478	-0.796747	-0.128362	-0.844817	-0.824607	-0.128372	-0.488669	0.432896	0.337572	-0.701437	0.610146	0.513027	-0.351561	0.458611	-1.2673	-0.832308	-0.812729	-2.35288	-0.244619	0.274392	-0.687788	-0.272094	-0.931202	0.564017	0.295709	-0.010745	-0.279269	-0.187482	-0.307412	0.367778	-2.08223	-0.0111284	-0.193223	0.466183	0.0983248	-0.214536	0.47893	-0.191895	-1.17629	-0.160825	0.353649	-1.14181	-0.40009	-0.275236	0.599766	0.146928	0.100706	0.16278	0.432148	0.10784	0.105399	0.0516195	0.173943	-0.244563	0.0795056	-0.930419	0.335436	0.34453	0.223201	-0.0900316	-0.374853	0.154871	-1.0966	-0.936356	0.394737	0.325823	0.546369	0.30459	-1.39717	-0.150952	0.228172	-0.0101518	0.349919	0.414535	-3.0554	0.306261	-0.414919	-0.216373	0.249104	-2.50085	-0.415499	-0.15079	-0.0319751	0.184491	-1.75517	0.16839	-1.04207	0.354214	-0.240262	-2.68784	0.282667	-0.369616	0.341539	-0.314827	-0.488669	-0.210071	-0.249618	0.392279	0.0348804	-0.288579	0.185638	0.470862	-0.301427	0.257437	0.323037	0.276069	-0.315125	-1.43531	-0.124934	-0.234773	0.253751	-0.894703	-0.935635	0.3237	0.25878	-0.63239	-0.0546863	0.239279	-0.372228	0.302904	-0.660154	-0.0929758	0.244693	0.266482	-0.708543	-0.606532	-1.79566	-0.361938	0.482498	-0.351888	-0.23731	0.517621	0.182133	-0.392017	0.387863	0.169894	0.334206
Q15973	ZNF124	ZNF124	Cluster_4	4	-0.810969	-0.266821	-3.41646	-0.413643	0.314472	0.25928	0.113746	0.301034	0.379947	-0.0225507	0.473121	-0.551769	-0.467577	0.136856	-1.18661	0.481905	-0.0298199	-0.312409	0.140745	0.0566417	0.0921452	0.11836	0.436533	-0.638899	-0.382675	-0.432393	-0.00349045	-0.0259489	0.304252	-0.304666	0.289485	0.110212	-0.584635	0.329504	0.312123	-2.19491	0.160225	0.300752	0.324743	-0.761625	0.108191	0.27606	-0.159668	0.387839	0.471206	0.205538	-0.446308	-0.870534	-0.403199	-0.524531	-3.41646	-1.13861	-0.438252	-0.485171	0.0749988	-2.15696	0.322784	0.203626	-0.0389296	-0.160975	-0.161953	-0.591325	0.379352	-2.47062	0.057632	0.26124	-0.0932969	0.116005	0.387798	-0.527571	-0.641127	0.139319	0.222773	0.304112	-0.858407	-2.21003	0.00105438	0.195324	-0.59542	0.267859	-0.312427	0.00510427	0.337476	-0.392735	-0.391651	-0.0741603	0.0611369	0.0855191	0.0605481	0.384119	-0.457865	-0.255295	-0.0408203	0.164034	0.134495	-0.115837	0.219727	0.463132	0.108381	-0.33479	0.303165	-0.878058	-0.72608	-0.161064	0.26457	0.325999	0.297929	-3.25263	-0.172025	-2.318	0.321552	-0.20645	-3.30452	-0.0900495	0.273571	0.053086	-0.518024	-0.809465	0.0172467	-0.708477	-0.671176	0.27583	-2.26266	0.0942582	-0.888465	0.240936	0.396854	-0.104176	0.303271	0.711581	-0.761433	0.276517	-0.339048	0.12462	0.212195	0.374129	0.304299	0.120668	-0.527422	-1.03473	-1.63672	0.310685	-1.71465	0.179028	0.259886	-0.100003	0.309953	0.0884016	-0.31973	-0.617817	0.294262	0.0663662	-0.0854429	-0.47146	-0.36652	0.101932	0.0803155	0.219672	0.0490101	-2.65039	-0.24149	-0.500924	0.225727	-0.0187195	-0.131314	0.177102	-0.595726	-0.110463	-0.0436309	0.541439
Q9NS93	TM7SF3	TM7SF3	Cluster_4	4	0.973681	0.536237	0.152397	0.518975	0.443437	0.630978	0.673315	0.317793	0.591238	0.340217	0.686176	0.664409	0.928726	0.569776	0.474957	0.342895	0.835322	0.380812	0.491564	0.674283	0.307123	0.508331	0.341575	0.659859	0.384305	0.37447	0.332281	0.626547	0.450016	0.670556	0.187592	0.545708	0.522124	0.669876	0.673057	0.559451	0.533081	0.490399	0.430597	0.451833	0.646297	0.395805	0.186122	0.389041	0.569843	0.400914	0.469317	0.616552	0.591883	0.403874	-2.62294	0.444504	0.578463	0.697727	0.600766	0.345629	0.79635	0.529291	0.570326	0.665314	0.0913625	0.583318	0.349437	-0.177265	0.581916	0.308625	0.0488385	0.603719	0.529081	0.579435	0.445929	-0.676341	0.871719	-0.0485173	0.553645	-0.707933	0.391883	0.183393	0.707981	0.35571	0.745662	0.528331	0.559546	0.789291	0.401828	0.132564	0.563483	0.709594	0.474359	-0.0247026	0.731938	0.356057	0.488021	0.443265	0.362877	0.373123	0.19428	0.759082	0.699656	0.522387	0.452799	0.128762	0.555908	0.0335193	0.401722	0.519762	-0.0940667	-3.27542	0.2183	0.544405	0.354981	0.826252	-3.41392	0.474524	0.714057	0.452215	0.500645	0.175052	0.651053	-0.277151	0.834814	0.45203	-0.448584	0.264605	0.449284	0.505209	0.913048	0.684146	0.389501	0.423219	0.455465	0.0101084	0.232244	0.550578	0.459295	0.26782	0.598848	0.336648	0.549842	0.162865	0.207749	0.331803	0.2813	0.835998	0.47146	0.405397	0.451595	0.789727	0.797905	0.43179	0.461437	0.373476	0.574936	0.137483	0.41838	0.512483	0.188373	0.476055	-0.0166863	-0.534692	0.485383	0.676856	0.561411	0.343372	0.693181	0.436783	0.108234	0.442805	0.435108	0.434619
Q9Y2B5	VPS9D1	VPS9D1	Cluster_4	4	-0.783847	0.25403	-1.59164	0.0850388	0.240076	0.391256	-0.0933995	0.429843	0.194845	0.266029	0.204141	-0.379022	-0.983265	-0.50492	0.385059	-0.10311	0.0284441	0.0932341	0.691842	0.124959	-0.0197304	0.423733	-0.115273	0.194411	-0.108509	0.414231	0.248454	0.35191	0.315572	0.13255	0.36287	0.59952	0.480595	-0.845361	0.120905	-0.967379	-0.722164	0.334349	-0.209221	-0.520677	-0.256243	-0.872624	-0.442376	-0.558811	-0.315346	0.364081	0.1092	0.0205724	0.511464	0.488314	-2.01328	0.236231	0.323395	-0.119096	-0.193148	-0.516338	-0.154261	0.495704	0.558848	-0.503317	0.653165	-0.396044	-0.0779106	-1.39351	0.020077	0.0301156	0.595234	0.46498	0.00413586	-0.539096	0.347803	-0.131855	0.547467	0.10552	0.0526961	0.0731668	-0.301558	-0.0421601	-0.463501	-0.163193	0.136341	0.432395	-0.0897753	-0.411598	0.466668	-0.571636	-0.734932	0.0519956	0.526779	0.30494	-0.0210828	-0.800014	0.557777	0.0911244	-0.253568	0.362848	0.114103	0.18956	0.694326	-0.299305	0.421548	0.210111	0.597506	-0.156527	0.320517	-0.161579	-0.210004	-3.31213	0.309153	0.11307	0.367918	0.530876	-3.41333	-0.186102	0.00237525	0.531153	0.398345	0.56228	0.439827	0.483318	0.386481	0.437227	-0.849387	0.0899981	0.376844	-0.474521	-0.253552	0.226829	0.100017	-0.185141	0.170422	0.160484	0.308907	0.209435	0.203211	0.0501161	0.128901	0.143838	0.390211	-0.40067	0.310488	-0.388042	0.148358	-0.460526	-0.477201	0.335444	0.0928008	0.174922	0.581197	-0.0356429	0.576276	-0.261185	0.0711233	0.413808	-0.167402	-0.0172059	0.206237	0.124141	0.593759	-1.72275	0.339669	-0.222741	0.358649	0.376159	0.477605	-0.16364	-0.729264	-0.802361	-0.353241	-0.865463
Q96NB1	CEP20	CEP20	Cluster_4	4	0.285043	-0.0126673	-2.63599	0.278235	0.0392872	-0.29328	0.35961	-0.135572	0.370108	-0.0166398	-0.145395	0.406229	-0.346781	0.220531	0.711818	-0.00293413	0.109891	0.208662	-0.165398	0.179534	-0.0816382	0.0531276	-0.4495	-1.23364	-0.0789205	0.288957	0.200237	-0.248091	-0.443922	0.0342062	-0.00138087	-0.142622	-0.0728387	0.0154917	0.105012	-2.47011	-0.323231	0.173518	0.20692	-0.780578	0.201735	-0.061098	-0.0632289	0.229859	0.0752914	-0.181719	-0.00315316	-1.79702	0.0501869	-0.257376	-3.04092	-0.710878	-0.528697	-0.11116	0.442908	-1.64444	0.0891148	-0.0159901	0.208834	-0.377206	-0.0463626	0.127147	0.113801	-2.61356	0.102078	0.239261	0.225415	-0.115336	-0.175863	0.305175	0.112199	-2.49312	0.029806	0.180926	-0.432474	-0.120882	-0.177162	0.22046	-1.78046	0.175159	0.222132	-0.00464929	-0.608104	0.0445417	-0.137211	0.213459	0.0435325	0.227013	0.149824	0.088269	-0.107006	0.327637	-0.480611	-0.261892	-0.116562	0.0490707	0.0864289	0.0677122	0.32133	-0.0956364	0.29818	-2.51654	-0.586665	0.00881679	0.0716083	-0.0485299	0.48667	-3.41287	0.0635364	-0.262453	-0.037754	-0.677597	-2.39759	-0.0263814	0.271114	-0.0219285	-0.0372007	-0.95701	0.201963	-1.20117	0.110482	-0.306894	-1.26444	0.126514	-0.919088	-0.10222	0.0763372	0.171763	0.353257	0.321517	-0.000959355	-0.412831	-0.0235949	0.195535	0.132787	0.238245	0.21504	0.0728254	-0.262282	-0.176722	-0.89664	0.165386	-0.0300081	0.0625722	-0.00308263	-0.424224	0.28577	0.273744	-0.735969	0.098887	0.12222	0.140382	0.32499	0.20634	-0.620652	0.177015	-0.0783092	0.121433	-0.781409	-2.96413	0.0318187	-0.606153	-0.0532636	-0.222639	0.21226	0.191914	0.21128	0.313787	0.277478	0.170557
Q14679	TTLL4	TTLL4	Cluster_4	4	-1.27649	-0.774575	-2.91587	-0.115792	0.174044	-0.195055	0.16006	0.204147	-0.0725753	-0.292767	-0.0293729	0.0975844	-1.15661	0.248297	0.0408804	-0.127878	-0.143062	0.0367521	0.42007	0.0362076	-0.22885	0.290948	-0.384847	-1.55866	-0.638207	0.0579364	0.26426	0.0558957	0.0458839	0.0893794	-0.354713	0.132406	-0.0462184	0.094706	0.133527	-2.60899	0.370167	0.0899957	0.124774	-1.4621	0.116865	-0.0670947	-0.786003	0.117517	0.246065	-0.130653	0.095231	-2.91587	0.134202	-0.407768	-2.91587	-0.445567	-0.0111923	-0.409314	0.13299	-2.53919	-0.550754	-0.0912592	0.0322077	0.112519	-0.0372359	0.0223935	0.134328	-2.91587	0.300863	0.306836	-0.44432	0.180432	-0.149447	0.237998	0.295158	-1.41478	0.218577	0.213583	-0.964042	-1.05996	-0.119983	0.226823	-2.5412	0.0288879	0.157955	0.0453094	0.176865	-0.180618	-0.028005	0.335318	-0.111752	-0.136394	0.0990852	0.321301	-0.435283	0.132384	-0.461168	-0.127613	0.0618946	-0.00474968	0.125309	0.165534	0.199582	-0.277337	0.185383	-1.6596	-0.74214	-0.100093	-0.0329796	0.187329	0.0613754	-3.34289	-0.144419	-1.30929	0.198686	-0.0700949	-3.41287	0.112962	0.404949	0.267099	0.14646	-2.50538	-0.149258	-1.10963	0.195167	-0.190918	-1.18278	-0.35879	0.0641854	0.0536902	0.301686	-0.0438307	0.269923	-0.0185165	0.0687348	0.0331271	0.0250165	-0.433549	-0.0634969	0.278066	0.177843	-0.0700956	0.0101758	-0.729656	-1.71383	0.124778	-0.376221	0.217629	0.178495	-0.27815	0.106601	0.209093	-0.941952	-0.267431	0.115593	-0.0392057	-0.0352324	0.157263	-0.24356	0.261734	0.0808897	0.236052	-0.0846612	-2.61101	0.0281691	0.0117276	0.112487	0.23428	0.0779032	0.189304	-0.0899239	0.00485843	0.1478	-0.146376
Q969T3	SNX21	SNX21	Cluster_4	4	-0.339301	-0.0622517	-0.954055	0.472651	0.0765845	-0.351473	0.199132	0.299185	-0.0237377	0.227741	0.58079	0.235853	0.26037	0.344998	-0.332522	-0.0540226	0.248556	-0.0998298	0.407574	-0.0656792	0.206236	-0.159033	0.178382	0.574476	0.254434	0.197679	0.463056	0.179946	0.342899	0.222336	0.309525	0.11751	-0.366462	-0.159833	0.0805658	0.608283	0.14781	-0.639807	0.254208	-0.192257	0.273286	-0.0617308	0.320476	0.255683	0.0204822	-0.355826	0.39444	0.386264	0.546547	-0.395148	-3.40889	-0.371075	0.269273	0.0429541	0.0442629	9.89868e-05	-0.0362592	0.119346	0.11323	0.0697617	0.535007	-0.0842776	-0.0851417	-0.836871	-0.135396	0.0201226	0.152632	0.134988	0.0688922	0.0296284	-0.0225437	0.379943	0.309499	0.255078	0.392465	0.0100991	0.394164	0.118686	0.693376	-0.516037	-0.0199651	0.282011	0.13025	0.353763	0.211591	0.568134	0.246701	-0.0442342	-0.0713387	0.299914	0.185442	0.413008	0.728896	-0.0290999	-0.071265	-0.0405393	0.0706675	0.271446	0.440054	0.151501	0.24597	-0.0800109	0.325712	0.343883	0.11314	0.071566	0.191144	-2.63016	0.0204092	0.266488	0.195895	0.0671228	-2.18417	0.497284	0.401179	-0.138	0.176994	0.150061	-0.307891	0.264719	-0.116584	-0.296078	-0.695591	0.167863	0.575265	-0.13278	-0.307143	0.164076	0.255372	0.527225	0.260665	-0.155898	0.302114	0.0144565	0.2994	0.0800809	0.142248	0.338886	-0.0843024	-0.0792811	0.27446	-0.554712	0.155895	0.231934	0.267509	0.371081	0.284724	0.513401	0.316178	0.0388224	-0.476204	0.19368	0.0600584	-0.138753	0.109836	0.0733255	0.026419	0.255494	-0.0661443	0.743122	0.460553	0.202513	0.303196	-0.471538	0.0130183	0.107818	0.185319	0.609422	0.364105	-0.441037
Q96S38	RPS6KC1	RPS6KC1	Cluster_4	4	0.321828	-0.691574	-2.35	-0.110636	0.18589	0.125963	-0.382681	0.31285	0.194506	0.0668074	0.24596	0.261726	0.177925	0.163375	0.120901	0.0979342	0.213357	0.0936531	0.0409336	0.308948	0.0781167	0.0108223	0.0567848	0.189298	-0.166105	0.242523	0.280012	0.409014	-0.051782	0.361769	-0.0406554	-0.503916	0.198728	0.0259462	-0.124303	-0.0969043	-0.53378	0.160579	0.00480736	0.243622	0.459626	-0.214343	-0.716702	-0.287676	-0.0295084	0.247945	-0.35973	-1.00938	0.24655	-0.139824	-3.32926	-0.0286912	-0.46042	-0.112519	-0.701719	-0.729842	-0.21894	-0.132935	-0.033155	0.0106578	0.226785	-0.149488	0.0913188	-0.830975	0.0340145	-0.0769432	0.0844579	0.160563	-0.813013	0.0565095	0.233147	-0.00298695	0.250311	0.247468	0.223217	-0.179933	0.201903	-0.394067	0.100576	-0.0834804	0.21319	0.284389	0.320492	0.00971434	0.300225	0.173374	-0.191952	0.119928	-0.00469426	0.195785	0.0502089	0.202142	0.0398656	-0.227599	-0.0211355	-0.312567	-0.00199717	-0.439483	0.0653753	0.388834	0.0210846	-1.3863	0.0909743	0.098257	0.396948	0.238271	0.421997	-2.65623	0.0614529	-1.40254	-1.36693	0.234439	-3.40784	0.257119	0.200324	0.127533	-0.225833	-0.280206	-1.22821	0.655257	0.261355	0.289027	-0.245981	0.298878	0.111325	-0.55588	0.258184	-0.0636119	-0.346082	0.117789	0.115083	0.0578443	0.258794	-0.0513043	-0.525959	0.019554	-1.17628	0.345828	0.15246	-0.66545	-0.0838331	-0.463837	-0.457738	0.137322	0.238697	0.0668558	0.505909	0.0360473	0.305207	-0.04985	0.0269723	0.114149	0.138644	0.153991	-0.471263	-0.0930935	-0.486113	0.0709725	-0.737895	0.500699	-0.153305	0.17958	-0.396263	-0.112001	-0.0776248	0.0609965	0.129409	0.270201	-0.0205889	-0.174076
Q9NXF8	ZDHHC7	ZDHHC7	Cluster_4	4	0.355642	0.357028	-1.01409	0.748952	0.229991	0.394439	0.568232	0.365725	-0.81526	0.498657	0.631833	0.946868	1.06529	0.708925	0.224094	0.763424	0.638894	0.453279	0.789215	0.676689	0.605899	0.681015	0.707486	0.481586	0.873611	-0.255524	0.133797	0.525822	0.562666	0.644843	-0.751685	0.728776	-0.233015	-0.172153	0.310931	0.303048	-0.0315379	0.396593	0.856453	0.295058	0.265315	0.356744	0.497231	0.653705	0.263248	0.428846	0.281337	-0.013107	0.696863	0.408909	-2.90849	0.450901	0.442237	0.343845	0.661019	-0.521413	0.547707	0.691432	-0.148695	0.493688	0.956215	0.480419	-0.157754	-2.29233	0.422219	0.639301	0.306211	0.550769	-0.139716	-0.824808	0.625324	-0.0799307	-0.673413	0.301872	-0.299993	-1.22955	0.170715	0.613517	0.306277	-0.050963	0.625048	0.535579	0.3075	0.488812	-0.737568	0.472378	0.406525	0.548364	0.170961	0.582877	0.416183	0.383234	0.666023	0.350997	0.439789	0.534678	0.690684	0.767518	0.838175	0.052013	0.483279	0.0352959	-0.279913	0.608469	0.76942	0.716057	0.390299	-3.40303	0.408823	0.187566	0.605342	0.502458	-2.46473	-0.223723	0.796439	0.70516	0.588507	-0.817049	0.97824	0.295606	0.612063	-0.0591128	-2.03204	0.453058	0.622916	0.37281	0.337836	-0.0274645	0.307524	0.453031	0.609485	0.552195	0.359334	0.234562	0.610696	0.891877	0.199776	1.00983	0.647888	0.257559	0.745351	0.279561	0.678169	0.851545	0.516788	0.620921	0.329818	0.603725	0.654436	0.196868	0.477192	0.805767	0.621994	0.656605	-0.533375	0.492289	0.433187	0.736461	0.193768	0.0225444	0.596539	0.556972	0.736099	0.201386	0.829017	0.43738	0.272583	0.484929	0.70177	0.681294
P61927	RPL37	RPL37	Cluster_4	4	-2.57695	-0.117202	-1.05512	-0.166504	-0.310727	-0.512965	0.0255782	-0.0490439	0.129776	-0.557577	-0.740375	-0.0279047	-1.29184	0.0236606	-1.60486	-0.058362	0.170449	-0.0940749	-0.17634	0.291533	-0.534299	0.240805	-0.554442	-1.3333	-0.31527	-0.00139665	-0.633372	-0.502932	-0.513511	-0.346825	-0.239323	-0.991462	-0.086686	-0.253544	0.455359	-2.57691	-0.0932111	-0.347022	-0.0829167	-0.790111	-0.369228	-0.258312	-0.707997	-0.0821725	-0.0851798	0.130967	-0.625641	-1.85716	-1.09957	-0.847337	0.166985	-0.504718	-0.0167442	0.0227394	0.534261	-1.44848	0.118609	-0.16124	0.05716	-0.0851498	-1.12996	-0.382443	-0.211318	-2.39112	0.0653112	-0.380643	-0.383656	-0.332177	-0.513311	-0.122965	-0.239553	-2.48028	-0.117396	-0.906127	-1.79265	-2.77952	0.00617233	0.0623017	-2.29679	-0.163444	-0.452976	-0.109966	-0.241904	-0.67689	-0.214909	-0.964949	-0.739923	-0.271577	0.00944058	-0.728557	-0.457346	0.233458	-1.4099	-0.530166	-0.114152	-0.561979	-0.74306	-0.107586	0.128831	-0.512278	-0.119577	-3.39859	-1.32175	-0.61143	-0.13952	-0.00675007	-0.0149828	-0.498481	-0.116547	-0.837258	0.1491	-1.72904	-0.771825	-0.846151	-0.253124	-0.703731	-0.0271703	-2.25596	0.32656	-1.39322	-0.0211893	-1.36293	0.368532	-0.1266	-0.790111	0.286113	-0.192136	-0.486331	-0.391434	-0.484979	0.159954	-0.510384	-0.00956668	-0.510799	-0.787112	0.0570853	-0.267246	-0.297149	0.113546	-0.685922	-3.39859	-0.753873	-0.790111	-0.690049	-0.143375	-0.93611	0.0422186	-0.258827	-1.74895	-0.204585	0.206447	-0.323796	-0.0748138	-0.378245	0.0637067	-0.379684	-0.179523	0.287965	-0.872109	-1.40759	0.06835	-0.129829	-0.342013	-0.154456	0.171341	-0.0760528	-0.304266	-0.313821	-0.683318	-0.253165
P49796	RGS3	RGS3	Cluster_4	4	-0.966903	-0.291321	-3.20089	-0.338702	-0.44085	-0.19203	-0.074651	-0.187666	-0.104971	-0.0839595	-0.471154	-0.244041	-0.812558	-0.193218	-0.13336	-0.312337	-0.471229	-0.267636	-0.209236	-0.0746229	-0.286577	-0.358978	-0.596876	-0.257463	-0.495004	-0.165534	-0.431679	-0.458544	-0.346939	-0.271429	-0.0707286	-0.217224	-0.0726436	-0.168373	-0.304294	-1.27241	-0.194109	-0.256375	-0.424446	-0.900129	-0.208769	-0.106248	0.0210672	-0.087857	-0.387501	-0.229308	-0.21194	-2.27137	-0.220085	-0.0870831	-3.20089	0.0585784	-0.124845	-0.0865874	-0.232477	-1.43456	-0.203813	-0.236494	-0.0394737	-0.165262	-0.379034	-0.024199	-0.0687688	-3.20089	-0.501071	-0.29393	-0.0602417	-0.211387	-0.367525	-0.209539	-0.40293	-2.09514	-0.348614	-0.288175	-0.777776	-1.68333	0.0561478	-0.0715847	-2.50692	-0.0522319	-0.175079	-0.639832	-0.279365	-0.408622	-0.22276	-0.169022	-0.10291	-0.0805104	-0.100286	-0.203724	-0.232766	-0.0895885	-0.46396	-0.226341	-0.162292	-0.357528	-0.228332	-0.333034	0.0255194	-0.586033	-0.317632	-0.811359	-0.615445	-0.360271	-0.164589	-0.257909	-0.0128008	-3.39088	-0.338312	-0.894672	-0.208309	-0.136487	-3.39245	0.113517	-0.198974	-0.22382	-0.121735	-0.473584	-0.343088	-1.47268	0.100954	-0.266073	-2.19147	-0.115174	-0.180795	-0.100684	-0.408179	-0.4165	-0.180681	-0.0741993	-0.178597	-0.069173	-0.358087	-0.268549	-0.220449	-0.106258	-0.121375	-0.0654674	-0.191774	-1.09189	-1.06819	-0.164165	-0.0593359	-0.0703144	-0.243904	-0.49091	-0.227902	-0.203996	-0.458866	-0.384615	-0.301685	-0.276889	-0.0011114	-0.625516	-0.294349	-0.303312	-0.164094	-0.501995	-0.225311	-2.8861	-0.186471	-0.373255	-0.16877	-0.409057	-0.0485773	0.0252588	-0.621882	0.0371781	-0.0079287	-0.326464
O15417	TNRC18	TNRC18	Cluster_4	4	-1.72764	-0.505024	-1.50636	-0.547906	0.0162705	-1.68722	-0.97621	-0.117029	-0.760049	-0.544447	-1.30974	-0.560464	-1.07236	-1.8057	-0.758936	-0.889307	-1.10136	-0.647174	-1.31948	-1.16756	-0.735274	0.130857	-0.686609	-0.787751	-0.990365	-0.605607	-0.808457	-0.69795	-0.435063	-1.5709	-0.386691	-1.63356	-0.433469	-0.267559	-0.055053	-0.631917	-0.0423135	-1.1864	-0.75338	-1.06951	-1.69422	-1.17683	-0.896264	-1.79627	-0.730997	-0.654831	-0.862366	-0.978359	-0.828811	-0.220989	-2.62247	-0.723508	-1.84698	0.127767	-0.802541	-0.77323	-1.04856	-0.510233	-0.845651	-0.601571	-0.275562	-0.561607	-0.773603	-3.37624	-1.28222	-1.46386	-2.38945	-0.0937489	-0.939383	-0.992745	-0.00653699	-0.0220967	-0.880266	-1.33314	-2.11558	-2.09235	0.502057	-1.92881	-1.91051	-1.07052	-0.503499	-1.54228	-1.34672	-0.39781	-1.36574	-1.45713	-1.05643	-0.503708	-0.731076	-0.618377	-0.477426	-0.544462	0.0469236	-0.641222	0.176702	-1.04694	-1.22707	-1.20277	-0.50411	-0.987783	-0.465064	-0.00419195	-0.491675	-1.23711	-1.32898	-0.225193	-0.933591	-2.98438	-0.354652	-0.17212	-0.852615	-0.251455	-2.18683	-1.96602	-1.58272	-0.436427	-0.0287819	-1.45908	-1.39417	-1.28383	-0.575869	0.130925	-1.47112	-1.7256	-0.836611	-2.08671	-0.354857	-0.834857	-0.562268	-0.786698	-0.381383	-1.30973	-1.7169	-2.02008	-0.442514	-1.04793	-1.54482	-0.793025	-1.7562	-0.823171	-0.244667	-0.279169	-0.856684	-0.77889	-0.670547	-0.0304203	-0.769254	-1.0701	-0.211164	-0.945651	-1.32005	-0.23466	-0.766448	-1.46214	-0.763394	-1.46962	-0.325039	-0.76935	0.0195053	-1.50724	-0.964501	-0.761037	-0.375319	-0.615956	-1.12258	0.131658	-1.32504	-0.959103	-0.516266	0.0685529
Q8WWT9	SLC13A3	SLC13A3	Cluster_4	4	0.11639	0.287383	-0.119574	0.713187	0.145685	0.553574	0.375497	0.249116	0.385257	-0.0869768	0.665565	0.306124	1.3969	0.254145	-0.00876106	0.428221	0.465201	0.27744	0.129568	0.268601	0.379177	0.64371	0.562428	-0.502343	0.250598	0.204697	-0.158758	0.628993	0.188203	0.000762912	0.0557251	0.18968	0.153991	0.0903073	0.417792	-1.22654	0.132271	0.188748	0.385007	-1.25348	0.464394	0.33764	0.0559112	0.282726	0.39626	0.423092	0.322811	-0.891988	-0.00969014	-0.230399	-2.43561	0.22064	0.161985	-0.392917	0.2466	-1.99067	0.30929	0.302485	0.0334747	0.171818	0.812559	0.054018	0.336492	-1.84555	0.185332	0.263959	0.340029	0.11524	0.311081	0.328502	0.262388	0.304053	0.445476	0.433066	-0.240601	-2.96792	-0.183953	0.295447	-0.132406	-0.0942308	0.191807	0.0572939	0.270813	0.741879	0.249291	0.0550455	0.809097	0.38806	0.0791857	0.319755	0.355173	0.372546	0.174491	0.123145	0.513596	0.358706	-0.104803	0.410761	0.360022	0.317458	0.407143	-0.236484	-0.282303	0.428221	0.255925	0.376702	0.238008	-2.37834	0.168026	-0.634161	0.332282	0.17309	-3.37142	-0.22663	0.146147	0.0590912	0.327936	-1.23218	0.329651	0.397268	0.169202	0.397689	-1.57358	-0.163974	0.115813	0.282308	0.106884	0.224232	0.0127429	0.437829	0.21793	0.321455	0.58352	0.267997	0.177949	0.182323	0.331494	0.610133	0.396446	-0.942634	-0.842224	-0.0343177	0.12726	0.0249132	0.111352	0.164526	0.280282	0.0269561	-0.17386	0.160031	0.237667	0.149839	0.355922	0.234967	-0.0889808	-0.0458477	0.116522	0.535822	0.294738	0.1059	0.303185	0.145214	0.333541	0.345192	0.424814	-0.228816	0.146054	-0.581314	0.330308	0.286313
P41162	ETV3	ETV3	Cluster_4	4	0.12132	0.134154	1.00834	-0.00317112	0.167383	0.0774661	0.445812	0.222311	0.225149	0.170167	0.0906944	0.409956	-0.040449	-0.531827	0.438049	0.260841	0.301726	0.0919474	0.12802	0.289279	-0.143292	0.291033	-0.0870113	-0.861953	0.166192	0.296245	0.201947	0.209268	0.164699	0.260342	-0.0140968	0.232285	0.260667	0.133567	0.164773	-1.34346	0.169019	0.189516	0.0985087	-0.210309	0.399855	0.112287	0.132059	0.326955	-0.212043	0.26828	0.187962	-1.09695	0.0799391	0.12996	-1.34096	-0.210674	0.32878	0.0942302	0.281281	0.302351	0.396005	0.212481	0.218368	0.219271	0.0485347	0.000173489	0.235399	-2.44218	0.320317	0.230743	0.0910586	0.350559	0.0466389	0.136251	0.347775	-0.15804	0.187809	-0.25771	0.144274	0.0948863	-0.0374884	0.105231	-1.49885	0.108113	0.25947	-0.0631806	0.273273	0.0516822	-0.512519	0.416952	-0.521448	0.0749544	-0.233409	0.0531189	0.227843	0.232123	0.121908	0.0461805	0.240556	0.37524	0.102095	0.202383	0.234936	0.169936	0.479359	-0.273874	0.232371	0.0873919	0.140114	0.0545437	0.390656	-3.36904	0.144381	0.182753	0.289048	0.113089	-2.31277	0.293906	0.255286	-0.078634	0.220928	0.158864	-0.107721	0.0975387	0.069272	0.218346	0.220773	0.254803	-0.0223252	0.366317	0.283176	-0.214378	0.389513	0.38337	0.132188	0.3208	0.119779	0.0339861	-0.0280315	0.383233	0.167742	0.142433	0.17136	0.464856	0.0623757	0.196574	0.029466	0.0964187	-0.244683	-0.134736	0.191121	0.327536	0.0110028	0.409113	0.338989	0.0169722	0.360388	-0.351921	0.252724	0.241648	0.321101	0.229449	0.0521716	1.13036	0.166996	-0.0292111	0.224199	0.169358	0.0305994	0.270751	-0.0750343	-0.106155	-0.461541	0.252469
Q16667	CDKN3	CDKN3	Cluster_4	4	-0.914492	0.227412	-2.46761	-0.137992	0.398118	-0.55102	0.139562	0.248127	0.6473	-0.0494021	-0.142987	0.278689	-1.1686	0.161082	0.096524	0.440919	0.00381141	0.433464	-0.412569	0.183682	0.0638969	0.402371	0.175669	-0.405035	0.238443	0.267037	0.190611	0.134339	0.335962	0.440476	-0.378472	-0.383754	0.00151605	0.271849	0.310936	-1.57641	0.316998	-0.032337	0.343709	-2.38406	0.33721	-0.334325	0.00987256	0.283272	0.209585	0.336493	-0.0818214	-3.08077	0.011367	-0.586998	-2.87203	-0.292678	0.618413	-0.362685	0.43292	-3.21461	0.233709	0.140178	-0.0261066	0.0599894	0.0100187	0.23217	0.0738875	-3.36371	0.487443	0.244401	-0.697941	0.220407	-0.332344	0.311626	0.339548	-1.72622	0.491873	-0.0886791	-2.79373	-2.66025	-0.51967	0.355067	-2.83427	0.0588573	-0.487201	-0.776609	0.204596	-0.28108	-0.21595	0.0875035	0.130783	0.0728908	-0.00422562	-0.00276633	0.428188	0.0561109	-0.449574	-0.249711	-0.0265478	0.0522841	0.292365	0.296918	0.453013	0.293605	0.121272	-2.0276	-1.3388	-0.0659685	0.222957	0.458827	-0.538828	-1.52303	0.170284	-2.18111	0.224322	-0.672941	-3.22106	-0.77446	0.191111	0.330978	-0.382484	-1.67612	0.32815	-1.66161	0.364856	-0.245601	-2.91001	0.0348582	-0.296131	0.441297	0.175519	-0.0633389	0.499147	0.0271017	0.235931	0.0197727	-0.0575706	0.557538	0.221767	0.294195	0.309052	0.173725	0.489263	-2.38452	-1.60085	0.0532107	-0.13344	0.219316	0.103347	-2.2315	0.359293	0.314802	-0.0191789	0.172415	0.298389	0.142839	0.105369	0.513396	-0.324738	0.514171	-0.940626	0.125721	0.00675011	-1.78136	-0.249063	-0.338971	0.335103	0.310273	0.46736	-0.0787369	-0.649679	0.167945	-0.527877	0.448126
Q5VSY0	GKAP1	GKAP1	Cluster_4	4	-0.631422	-0.590754	-0.717799	-0.247767	-0.19457	-0.867531	-0.992924	-0.531426	-0.343355	-0.0637056	-1.11099	-0.371233	-0.364242	-0.344891	0.025972	-0.385995	-0.808308	-0.755435	-0.485918	-0.685046	-0.242576	-1.10127	-0.131313	0.297206	-0.167014	-0.696779	-0.0366598	-0.642946	-0.173533	-0.696538	-0.689015	-0.23867	-0.470337	-0.108071	-0.614519	0.139407	-0.0768373	-0.248491	-0.808729	-0.77126	-0.868118	-0.860633	0.000148627	-0.448901	-0.31867	-0.996031	-0.664176	-0.00232805	-0.280566	-0.0277508	-3.36069	-0.294334	-0.23942	0.143683	-0.240225	-0.326975	-0.217882	-0.0867612	-0.254475	-0.32917	-0.163947	-0.459033	-0.46397	-1.43063	-0.368929	-0.408759	-0.299739	-0.203278	-0.218483	-0.35086	-0.536711	0.00129381	-0.786644	-0.293444	-0.163369	-0.248611	0.0666165	-0.363315	0.15041	-0.512508	-0.661563	-0.124691	-0.295931	-0.184631	-0.154855	-0.596601	-0.189299	-0.1879	-0.257377	-0.202854	-0.325631	-0.790447	0.139378	-0.190567	-0.411345	-0.509424	-0.515808	-0.807145	-0.397877	-0.239685	-0.279627	0.0459184	-0.234124	-0.0399424	-0.655517	-0.365131	-0.249926	-2.85725	-0.0184297	-0.722671	-0.526384	-0.169914	-2.07219	-0.292783	-0.503413	-0.140085	-0.359908	0.0398456	-0.825838	-0.534128	-0.278044	-0.184322	0.224883	-0.223451	-0.359012	-0.633346	-0.89645	-0.150574	-0.178178	-0.410013	-0.232469	-0.360045	-0.465875	-0.459362	-0.594192	-0.41556	-0.62759	-0.470738	-0.296725	-0.74084	-0.455859	-0.354155	-0.495978	-0.164493	-0.325811	0.236744	-0.350814	-0.368487	-0.395937	-0.156523	-0.905353	-0.151401	-0.291452	-0.78661	-0.43897	-0.0667049	-0.131233	-0.446576	-0.403961	0.33857	-0.234968	-0.290169	-0.189461	-0.494817	-0.376524	-0.0701579	-0.317604	-0.100176	-0.226211	-0.550075
Q9BR77	CCDC77	CCDC77	Cluster_4	4	-0.761053	-0.379949	-3.35732	-0.0747694	-0.0855578	0.00375109	0.123387	0.258199	-0.317444	0.0979454	-0.858266	0.163046	-0.627936	-0.636016	-0.0544385	-0.0679347	-0.214531	-0.165156	-0.0823619	0.248722	0.220401	0.0117652	-0.149128	-0.637291	0.200344	0.0137911	-0.710396	-0.830566	0.0777161	-0.665124	0.00674622	-0.588528	-0.781344	-0.124691	0.128314	-2.38991	-0.224626	0.221485	0.19242	-2.09684	0.225425	-0.0466507	-0.741455	-0.529812	0.0575268	-0.131191	0.058939	-1.6924	-0.423173	0.0113877	-3.35732	-0.0127134	-0.0201265	-0.0603017	-0.374257	-0.924909	0.239003	0.00664263	0.211887	-0.143162	-0.7969	0.0549048	-0.0296641	-2.99956	-0.407165	0.038233	0.0108623	-0.113829	0.07172	0.158901	0.130841	-0.624283	0.101473	0.00879558	-1.47777	-2.40724	0.0740504	-0.747973	-1.19568	0.00529535	0.155917	-0.117755	0.277996	-0.183449	0.0300528	0.0840756	-0.0836928	-0.165465	-0.056249	-0.0216556	-0.74598	-0.0457731	0.0657807	-0.0648208	0.0128922	0.0808241	0.0193692	-0.433947	0.0178961	0.0721141	0.250801	-1.48652	-0.0941911	0.0465397	-0.198834	0.0858329	0.0881842	-2.74479	-0.0131846	-1.72058	-0.207197	-0.312825	-2.81928	-0.262736	0.128395	0.0788241	-0.011711	-0.733374	-0.613897	-1.19327	0.399052	-0.0110062	-2.71846	0.0051254	-1.02405	-0.0151188	0.0779579	-0.120076	0.25652	-0.0325088	-0.577301	0.0696419	0.122522	0.117103	0.263011	-0.00402549	-0.880902	-0.269192	-0.163713	-0.25695	-1.3725	0.174859	0.12361	-0.111596	-0.014335	-0.125024	-0.0137324	-0.0607464	-0.112771	-0.103312	-0.202113	-0.119151	-0.12434	0.215007	-0.377583	-0.0846871	0.157083	0.22048	0.0362705	-2.29286	0.143398	-0.302047	0.114112	-0.45003	0.0285792	-0.444037	-1.00625	0.200955	-0.0798181	0.09315
Q8N441	FGFRL1	FGFRL1	Cluster_4	4	-0.492292	0.0251547	-2.86747	0.195772	0.309413	0.140786	0.0411902	0.0148865	0.115601	-0.291419	0.652064	-0.129327	0.315611	0.210321	0.602682	0.272004	0.0655995	0.317247	0.219187	0.115443	0.301142	0.250828	0.356572	-1.66287	0.136317	0.0601099	-0.0926955	0.508766	0.146766	0.198242	-0.111065	-0.113138	-0.111916	0.371086	0.0966348	-3.14157	0.262013	-0.210035	0.256406	-1.1664	0.212456	0.103427	-0.197606	0.411114	0.216173	0.0848431	-0.0784097	-2.14003	-0.177793	-0.130851	-2.05168	-0.210534	0.30187	-0.0425945	0.0432713	-1.41853	0.277801	0.0742419	0.0406	-0.0125951	0.484151	0.0331489	0.0842814	-3.03428	0.155521	-0.0495758	-0.0196541	0.264948	0.0936743	0.228383	0.151984	-0.159448	0.15201	0.249488	-0.574556	-1.09687	-0.200213	0.102237	-2.4272	0.12412	0.262455	-0.262422	0.171991	0.182451	0.223277	-0.0910858	0.102895	0.0521114	0.249105	0.182143	0.209616	-0.260024	0.00106253	0.0312753	0.136168	0.187221	0.140123	0.283217	0.126811	0.049184	0.32908	-0.672131	-0.513555	0.157366	0.0396658	0.0819229	0.0973523	-3.35653	0.0564202	-0.854632	0.128497	0.119485	-0.697419	0.299662	-0.133187	0.157192	0.208763	-0.555852	0.10297	-0.369387	0.13563	0.0892911	-1.37743	0.362102	0.0125095	0.284807	0.0416792	0.124731	0.131688	0.227583	0.244956	0.116199	0.0994526	-0.0243506	-0.0516658	0.163137	0.21617	0.396399	0.0723697	-1.30497	-0.825979	-0.0894609	-0.140315	0.069381	0.27162	-0.0276641	-0.10586	0.139727	-0.276897	0.267656	0.28661	0.0600419	0.0185923	0.0121497	0.238739	-0.0785864	0.213087	0.0610442	-0.00565001	-1.20846	0.100404	0.187926	-0.281642	0.114179	0.276104	0.256924	-0.239895	0.329221	-0.154277	-0.0179365
Q8IYA6	CKAP2L	CKAP2L	Cluster_4	4	-0.525972	-0.102725	-1.89958	-0.416577	-0.0619557	-0.0271252	-0.32658	-0.266435	0.108904	-0.0138987	-0.673632	-0.299133	-1.15804	-0.105142	-0.125668	-0.189179	-0.281292	-0.185533	-0.435973	-0.00670289	-0.247311	-0.207902	-0.403671	-0.520837	-0.0326847	-0.231174	-0.207358	-0.478388	-0.0641229	-0.21015	-0.00146677	0.108583	-0.057748	0.0187962	-0.205059	-1.00488	-0.0511551	-0.0741958	-0.178457	-0.592721	-0.161728	-0.162143	0.108208	-0.182117	-0.0523688	-0.225392	-0.153052	-1.06225	-0.238874	-0.11569	-2.22321	-0.388382	-0.153463	0.167887	-0.282028	0.086644	0.018822	-0.0910251	-0.0774774	-0.105979	-0.381837	-0.290493	-0.14479	-1.58632	-0.207493	-0.221931	-0.146619	-0.0904656	-0.0520798	-0.221148	-0.31398	-1.57148	-0.281407	-0.131127	-1.34745	-2.0527	0.131166	-0.299198	-0.969381	-0.0992205	-0.290229	-0.275407	-0.152965	-0.632097	0.0962114	-0.0179797	-0.0862225	-0.186248	-0.382783	-0.208223	-0.112149	-0.191094	-0.79644	-0.114512	-0.415322	-0.247212	-0.128463	-0.0368698	-0.249384	-0.102987	-0.0677437	-1.07813	-0.941801	-0.145425	-0.211991	-0.0927739	-0.397139	-1.06472	-0.0147992	0.656634	-0.141401	-0.251599	-2.12205	-0.212757	-0.265408	-0.0693782	-0.225969	-0.987781	-0.180973	-0.597383	-0.0261043	-0.185954	-1.65544	-0.181995	-0.42098	-0.243094	-0.243764	-0.0600709	-0.0713206	-0.354699	-0.15056	-0.288655	-0.216585	-0.0882781	-0.0887462	-0.270837	-0.202559	-0.267626	-0.170214	-1.00991	-1.4726	-0.137134	-0.683895	-0.084108	-0.0912931	-0.480421	-0.4222	-0.254982	-0.683286	-0.0707655	-0.171895	-0.0577942	-0.389904	-0.183893	-0.177177	-0.428635	-0.0678016	-0.264902	-0.14434	-3.35243	-0.32924	-0.053971	-0.11754	-0.260064	-0.10777	-0.243252	-0.333589	-0.379176	-0.199274	-0.179282
O95149	SNUPN	SNUPN	Cluster_4	4	-0.270528	-0.0961225	-1.25117	0.0532994	-0.119077	-0.123466	-0.0337041	-0.110508	0.191683	-0.327074	-0.119145	0.26148	-0.672733	-0.365164	0.00449805	-0.323476	-0.0472382	0.0111612	-0.141815	-0.138704	-0.0867546	-0.135675	-0.207547	-0.0666395	-0.374576	0.127122	-0.378982	-0.0901623	-0.283036	0.00934569	-0.197708	-0.143964	-0.224218	0.0608589	0.531838	-0.461435	0.216957	0.0595471	0.0273246	-0.307763	0.0426643	0.0897952	-0.514614	0.23782	-0.501444	0.010004	-0.0545763	-2.15994	-0.202209	-0.383901	-2.95991	-0.216564	0.0324053	0.0716368	0.0866398	-0.978514	-0.602523	-0.0112347	0.0490495	-0.439642	-0.281186	0.0878429	0.257831	-1.44126	0.158385	0.038847	-0.152743	0.0205892	-0.384133	0.173891	0.181309	-0.758583	0.162749	0.0113479	-0.355778	-0.319959	0.0244771	0.00203965	-0.448489	0.02898	-0.172641	0.121506	0.0206153	-0.18996	-0.113734	-0.165148	-5.80793e-05	-0.170975	-0.111455	-0.0151544	-0.00826008	-0.11804	-0.131595	-0.548329	-0.00538934	-0.0101341	0.15856	-0.136518	0.0771428	0.121745	-0.675674	-1.5832	-0.96189	-0.0496201	0.0317417	0.0931552	-0.0147845	-3.33679	-0.574647	-0.641078	-0.242908	0.0406392	-2.83707	-0.0337045	-0.0521169	-0.0586636	-0.0944776	-0.14165	-0.0915079	-1.09275	-0.00335938	-0.0375357	-0.674557	0.167077	0.2791	-0.0537486	0.189881	-0.0997377	0.0177	0.168912	-0.0275681	-0.161813	-0.16048	-0.274104	-0.14659	-0.11931	0.137184	0.0898334	0.1754	-0.493373	-0.296678	-0.342515	-0.733477	0.116884	0.0689819	-0.190276	0.197639	-0.00562599	0.0118232	0.085312	0.0731435	0.168786	-0.0570206	-0.0106032	-0.13932	0.0354504	0.173931	-0.435466	-0.546993	-1.24884	0.0180425	0.0862862	0.086107	-0.154062	0.0678484	-0.18795	0.00756323	-0.492795	0.0655462	-0.00638875
Q9UI43	MRM2	MRM2	Cluster_4	4	-0.216689	0.0256236	-0.345139	0.13866	0.116261	0.129996	0.00282418	0.161465	-0.21358	0.161385	-0.283643	0.0212026	-0.089526	0.055216	-1.02669	0.152899	-0.287565	-0.0365743	-0.0047654	-0.0902194	0.0276224	-0.22617	-0.287393	0.157425	0.0440085	0.115206	-0.167239	0.064067	-0.0404291	0.104893	0.0668593	0.0373805	0.0883192	-0.123141	0.0678859	-0.252576	-0.0612534	0.161381	0.01599	-0.379007	0.19009	-0.137851	0.0998071	0.106941	-0.0358029	0.199663	-0.0727048	-0.281664	-0.462898	-0.0162504	-3.33253	-0.558308	-0.247891	-0.559978	0.206537	-1.05032	-0.199997	-0.115648	0.134517	-0.224665	0.106169	-0.107877	0.104211	-0.217228	-0.18329	0.175605	0.100784	-0.0495678	0.00609582	-0.0252876	0.147869	-1.39145	0.1365	-0.0126563	-0.540827	-1.80351	-0.1137	0.126887	-0.271964	0.0766045	-0.14212	0.0117646	0.284869	-0.0197223	-0.219721	-0.0890627	-0.036576	0.00807187	-0.185689	0.121912	-0.0062107	0.180544	-0.27679	-0.293792	0.188059	0.024247	-0.0610213	0.00691163	0.0489466	0.331572	-0.0180629	-1.19604	-0.740548	-0.183183	-0.0934136	0.198613	0.121099	-2.09743	-0.0329708	-0.782891	0.0710364	-0.10086	-2.12199	-0.308123	0.0124778	-0.14274	0.0504949	-0.396214	-0.468875	-0.973266	0.0101302	-0.0690089	-1.5146	-0.0521165	-0.439874	-0.014607	0.195157	-0.335032	0.194092	0.384135	0.0335078	-0.0533627	0.158791	0.005022	-0.114025	0.0541551	0.10954	0.00855185	-0.00814901	-0.326796	-0.596542	0.116098	-0.485774	-0.273141	-0.527833	0.0568242	0.194806	0.246478	-0.190233	-0.0881751	0.102921	-0.0473434	0.210789	-0.0902165	-0.0536185	0.245337	-0.0375865	-0.0244416	-0.378151	-2.13113	-0.0579943	-0.0424382	0.0141103	-0.209922	0.167506	0.253854	-0.0984527	-0.278589	-0.107328	-0.137448
Q6NUS6	TCTN3	TCTN3	Cluster_4	4	-0.159494	-0.962282	-1.93426	-0.494016	-0.919756	-0.383998	0.253928	-0.327938	-0.825839	-0.617367	-0.759153	0.216682	-1.23268	-0.521336	-0.631053	-0.592167	-0.688645	-0.821328	-0.427524	-0.910442	0.371913	-1.39979	-0.87943	-0.298247	-0.732732	-0.302906	-1.61494	0.0504613	0.133409	-0.457676	-1.17586	-0.470674	-0.131783	-0.250763	-0.363272	-1.27417	-0.696809	0.177156	-0.136125	-1.45293	-1.36396	-0.940264	-0.693409	-1.00157	-0.623356	-0.233359	0.140984	-1.12712	-1.07727	-1.3917	-3.00603	-0.0951217	0.188838	-0.0653402	-0.679021	-2.60679	0.12914	0.162756	0.158988	-0.666428	-2.10312	-0.481315	-0.40268	-2.25894	-0.29169	-0.404325	-2.18373	-0.000566977	-0.783886	-1.74636	0.298168	-1.99502	-0.444482	-0.886002	-3.15137	-3.15137	-0.64163	0.226768	-2.38136	-1.0432	0.1568	-0.464773	-0.736955	-0.342248	-0.579223	-1.82085	0.13652	-0.476955	-0.190579	0.114581	-0.704934	-0.388906	-1.01212	0.184243	-0.901971	-0.532139	-0.879064	-0.21684	-0.666512	0.270655	0.272662	-2.26729	-1.10253	-0.520483	-1.21715	0.047166	-1.26965	-3.33032	-0.439412	-1.14048	-0.441384	-0.339497	-1.8109	-0.688847	-1.54692	-0.963701	0.0123018	-1.86987	-0.068825	-2.33661	-0.276379	0.0933783	-2.77132	0.177135	-1.16718	-0.422598	-0.402987	-0.759318	-0.525642	-0.0146145	-0.689406	-0.337574	-1.00024	0.220467	-0.398996	-0.370708	-0.398516	-0.401464	0.216552	-2.68385	-1.65226	-0.568309	-0.52315	0.297588	-0.958298	-0.767948	0.255931	-0.742257	-1.01341	0.128177	0.412387	-0.258284	-0.457169	-0.45789	-0.129086	-0.00818988	-0.540654	-0.462598	-0.966131	-0.771723	-1.09897	-0.619086	-0.365213	0.000284078	-0.215059	-0.382064	-0.707263	-0.106541	-0.113569	-0.332417
Q58FG0		Q58FG0	Cluster_4	4	0.0065379	-0.745701	-1.04919	0.0584771	0.48995	0.369417	-0.198681	0.259152	0.623058	-0.491547	0.443306	0.492038	0.0232753	0.547138	0.431913	0.525416	-0.00516127	0.172488	0.492279	0.158845	0.0834855	0.326324	-0.336161	-1.11	-0.0663976	0.0533224	0.161377	0.120272	-0.111937	0.4721	0.12298	0.233118	0.2364	0.327471	0.519722	-0.652015	0.183451	-0.15513	-0.228742	-0.119387	0.541021	0.410357	0.0281675	0.162956	0.552001	0.256472	0.279257	-0.213197	0.206667	0.241117	-3.32964	0.11943	0.221421	-0.199102	0.334386	-1.1132	0.191519	0.326667	0.172699	0.331268	0.493303	0.159529	-0.28363	-0.84059	0.280784	-0.472801	-0.0570083	0.136928	0.291363	0.271993	0.518643	-0.733963	0.41567	0.284938	-0.109251	-0.0277076	0.0356685	0.309982	-0.477557	-1.09773	0.344815	0.28746	0.245311	-0.0384698	0.153557	0.252999	0.128988	0.291588	-0.245584	0.243831	0.352027	0.206649	0.289793	-0.504384	0.196416	0.445476	0.30056	0.39049	0.443555	-0.150915	0.152017	-1.81984	-0.461776	-0.155113	0.441619	0.388038	0.19006	-1.87274	0.302552	-0.625841	0.372213	0.183393	-1.9997	-0.540596	0.397339	0.285538	0.171358	-0.894206	0.241767	-0.339328	0.33772	0.236387	-0.642691	0.373202	-0.241216	0.372426	0.552658	-0.0756307	0.394824	0.106506	0.166486	0.436913	0.598158	0.277692	0.097608	0.521889	0.241112	0.121007	0.390085	0.459761	-0.580114	0.340815	0.284665	0.097957	0.121938	-0.148363	0.237888	0.414482	0.0192317	0.255487	0.491235	0.564752	0.283488	0.16824	0.0822706	0.322615	0.196336	0.496846	-0.0620426	-1.35234	0.0829076	0.0657098	0.231645	0.242075	0.383742	0.0184701	0.36165	0.28296	0.118203	0.0757471
Q6PJ61	FBXO46	FBXO46	Cluster_4	4	-0.314298	-0.111781	-0.773232	0.214328	0.437551	0.767624	-0.930617	0.63035	0.400002	-0.110768	0.0693375	-0.0747672	-1.14295	0.650873	0.526569	0.304312	-1.03613	0.164961	0.154514	0.147504	0.51734	0.710737	0.153876	0.254681	-0.358261	0.65742	-0.439085	0.106173	0.45491	-0.894079	0.588941	0.0291551	0.0429241	0.628824	0.429409	-0.125431	-0.0469463	-0.141677	-0.0753568	-1.02359	1.05741	0.606385	0.535425	0.638643	0.451897	0.74416	-0.299967	-1.32898	-0.905894	0.687209	-3.32594	0.0404168	0.516945	-0.0262607	0.908965	0.816868	0.531757	-0.274865	-0.957657	0.0214458	-0.16136	0.21697	0.457667	-1.5091	-0.0896428	0.0888121	0.339138	-0.00582699	0.348452	0.465484	-0.59036	0.568682	0.666424	0.268587	-0.2482	1.06583	0.619036	-0.144879	0.00632853	0.701912	0.572497	-0.572757	0.477574	-0.672133	0.630506	-0.373047	-0.549734	0.699825	0.778387	0.0505725	0.546881	0.309492	0.710872	0.648869	-0.175353	0.148203	-0.564256	0.785928	0.400732	0.285379	0.271992	-0.231126	0.409453	0.106876	-0.71046	0.0311623	0.422556	-2.84768	0.451464	0.202025	0.76546	0.49838	-2.8507	0.603179	0.79424	0.526314	0.381213	-0.115494	0.666763	-0.217946	0.569202	0.384152	-1.34693	0.52315	0.452236	0.640655	0.133992	0.561645	-0.0279265	-0.286732	0.501664	0.593948	-0.182376	-0.111528	0.270082	-0.5723	0.287892	0.418119	-0.128556	-0.371791	-0.283306	0.568215	0.24983	0.825196	-0.112386	0.230728	0.496288	0.271627	0.476549	-0.545606	0.735626	0.0399538	0.506009	0.177338	-0.263289	-0.566223	0.607972	-0.150276	0.0394146	0.538614	0.0706418	-0.138884	0.100666	0.572937	-0.0783609	0.740838	0.457673	0.557254	0.768942	0.112959
P61165	TMEM258	TMEM258	Cluster_4	4	-1.66591	-0.332875	-0.552714	-0.534504	-0.78142	0.206119	0.15786	0.246251	-0.751078	-1.24232	-0.319445	0.0192867	0.31102	-0.205503	0.175876	-0.670628	-0.427304	-0.474065	0.66186	0.280266	-0.577686	-1.12014	-0.111828	-0.0621938	-0.149734	-0.53642	0.117057	-0.379696	0.269048	-0.060978	0.0854222	-0.227849	0.0110558	-0.217611	-0.258334	-0.35871	-0.714289	-0.406815	-0.489018	-0.751078	-0.18094	-0.0896981	-0.657161	-0.856915	-1.20998	0.0349961	-0.213941	-1.29021	-0.445525	0.121761	-2.9223	-0.424193	-1.76129	0.0114897	-0.684621	-0.110727	0.508734	-0.702986	0.0505989	0.0972405	-0.480024	-0.23083	-2.2444	-2.28753	-0.033258	-1.09632	-0.0822308	-0.648513	-0.382376	-0.2357	0.311573	-1.25506	0.141997	-0.870387	-0.52035	-0.672883	-0.81734	0.254776	-0.405168	-0.144485	-0.255027	-0.961479	0.413922	-0.18957	0.174422	-0.979674	0.741502	-1.35618	-0.642344	0.0388737	-0.164681	-0.77132	0.141175	-0.399346	-0.172175	-0.472061	0.0592011	-0.258713	0.376033	-0.413487	0.029641	-2.33075	-1.76182	-0.872439	-0.156927	0.434114	0.564136	-3.32224	0.0131501	0.202324	0.245899	-0.150064	-2.6147	0.0483596	-0.684502	0.510367	0.431938	-1.28704	-0.7622	-0.862215	-0.0219754	-0.658494	-0.445037	0.342919	-0.386526	0.333052	0.101189	-0.398961	-1.39108	0.208104	0.169604	0.160499	0.0077975	-0.322282	-0.636195	-0.548952	-0.373773	-0.0933476	0.550839	-0.751078	-1.47292	-0.227536	-0.212323	-0.254024	-0.316328	-0.724308	0.112196	-0.164607	-0.107927	-0.178393	-0.794246	-0.0133165	-0.021462	-1.54765	-0.0868208	-0.161647	-0.200122	0.144829	-0.168488	0.296187	-0.432527	0.230411	0.230657	0.0697491	-0.145006	-0.0328854	0.114796	-0.282098	-0.036943	-0.867375
Q8IXZ2	ZC3H3	ZC3H3	Cluster_4	4	-0.759036	-0.0746058	-2.0551	-0.0706584	0.126489	0.261557	0.0739382	0.0856737	-0.115071	0.0267909	-0.158083	-0.162635	-0.481912	0.0997064	-0.278053	-0.024224	-0.100663	0.118557	-0.192638	-0.150083	-0.0156453	-0.0202187	-0.187178	0.0768417	0.115197	-0.115777	-0.223939	0.110437	0.0429996	-0.27903	0.055709	-0.0768504	-0.0615362	-0.101048	-0.00538851	0.189927	0.0741264	0.219593	0.129942	-0.90094	-0.0504446	-0.0327516	-0.055804	-0.132978	0.0279026	-0.062457	-0.256752	-0.517715	-0.181212	-0.173201	-2.88353	-0.754858	0.069362	-0.0542501	0.0348351	-2.25244	-0.0341504	-0.0786607	-0.083959	-0.162129	-0.417054	-0.268299	0.0365572	-2.57039	0.0902623	-0.248242	-0.22929	0.1355	-0.0995873	-0.20868	-0.0200064	-0.732274	-0.0195917	0.0340329	-0.57675	-1.34124	-0.184419	0.264831	-0.451844	0.0791587	-0.212454	-0.0453201	-0.019857	0.00335398	-0.0445375	0.160702	0.114249	-0.118291	-0.120748	-0.0605783	-0.116358	0.170474	-0.555903	-0.071004	-0.233851	0.039919	0.0209702	-0.0753208	0.142248	-0.343812	-0.543443	-0.121796	-0.132656	-0.0213579	-0.2555	-0.103506	-0.144851	-3.25678	-0.0968665	-1.52166	0.186736	-0.110182	-3.31268	-0.0826975	-0.0139813	-0.00812898	-0.192846	-0.0486605	-0.22614	-1.4792	-0.110023	0.0350359	-2.27281	0.0126249	-0.272057	-0.132653	-0.141809	-0.0794183	0.252578	-0.00619345	-0.0577476	0.105376	-0.239659	0.0382833	0.219769	-0.10798	-0.225824	0.00589232	-0.05872	0.206156	-0.503751	0.11616	-0.526975	-0.227406	-0.163541	-0.0430437	0.0530247	-0.0218438	-0.149443	-0.177689	-0.03518	-0.0373239	-0.0387144	-0.652915	0.0411933	0.0426216	-0.0861239	-0.218556	-0.0590074	-1.58927	0.111371	0.0290738	0.138568	-0.0406941	-0.0361635	-0.0250792	-0.9269	-0.0116836	-0.14609	-0.0831642
Q5XUX0	FBXO31	FBXO31	Cluster_4	4	-0.443362	-1.41354	-3.30965	-1.64594	-0.751792	-1.53738	0.240077	-0.51033	-1.30022	0.584243	-1.0211	0.83558	-0.644184	-0.0605842	-0.5413	0.542196	-0.958558	0.275417	0.0302738	-1.16527	0.67901	-0.558315	-0.292201	0.998467	-0.110947	-1.71261	-0.459489	-0.376918	-0.374564	0.665032	0.922353	0.25015	-0.923838	0.0112042	-0.439695	0.982548	-0.535094	0.131922	0.478985	-0.965897	-0.24895	-0.0415329	0.0290048	-0.672119	0.735102	-1.10055	-0.240794	-0.481869	-0.724088	1.09035	-3.30965	0.137307	-0.628337	0.890019	-1.00508	-2.08533	0.0219519	-1.11725	0.813803	0.55848	0.65153	0.575492	0.124508	-2.6896	0.327401	-0.375587	0.463228	-0.740234	0.258352	-2.57345	-1.11146	-2.69857	-0.808322	0.291855	-0.516342	-0.858909	1.08556	0.44313	0.468631	-0.219342	0.313064	0.553128	-0.531254	-0.430158	0.264054	-1.00725	0.709451	-0.485539	0.211518	0.477683	0.557803	-0.113003	-1.17274	0.253068	0.244597	-1.18346	0.822777	-1.50887	-0.741413	-0.303512	0.0979757	-0.99908	-0.478719	-0.456748	-0.595833	-0.0286031	0.807427	-2.47215	-0.916614	-2.20931	-0.517139	0.506196	-2.31942	0.0255181	-0.781361	0.0971379	0.739936	-0.444171	0.247575	-0.991651	-0.0503285	-1.62836	-1.48431	0.588221	0.0780684	-1.73166	0.596148	-0.870688	0.0726513	0.00441004	-1.73819	-0.618455	0.265777	0.69008	-0.452584	0.400753	-1.61884	1.40467	0.00814649	-0.924105	-0.460537	0.646276	-0.583172	0.0446412	0.494496	1.27167	0.915817	-0.0173334	0.0179202	-0.700916	-1.05442	-0.68424	0.031996	-1.07974	-0.606466	-0.117485	-0.139517	0.439578	-0.15006	1.41877	0.206072	0.174119	0.161412	-0.532938	-0.75222	0.444057	-0.87827	0.274984	-1.36703	-0.513294
Q5JTW2	CEP78	CEP78	Cluster_4	4	-0.563423	0.0181041	-1.62169	-0.324168	-0.0812044	0.0569785	0.0833972	-0.238482	0.0874245	-0.00713452	-0.0855485	0.0354312	-0.47643	-0.0452276	-0.456618	0.0660253	-0.121669	0.037902	-0.227859	0.19428	-0.11408	0.0197272	-0.075023	-0.416883	-0.119694	0.100659	-0.203626	-0.03864	-0.0151811	-0.0263793	-0.12227	-0.0448015	0.0712806	0.0492601	-0.00879986	-0.844997	-0.00461224	0.0971491	-0.186234	-1.60751	-0.00998471	-0.0477512	-0.0126547	-0.0850412	0.0366746	0.0754427	-0.0395109	-0.94738	-0.300072	-0.192584	-2.51818	0.167261	-0.00487591	0.0319203	0.0187102	-0.844008	0.00172193	-0.123603	0.137309	-0.0473187	-0.356171	-0.0575005	-0.067488	-2.58943	-0.258775	-0.0868274	-0.0565745	-0.0776255	-0.111733	0.0334674	0.046934	-0.846195	-0.11539	0.0117535	-0.971398	-1.71136	0.0486937	0.0539176	-0.960875	-0.0903078	0.0304768	-0.187747	-0.0114843	-0.219516	-0.0675807	-0.100929	0.0820938	-0.140414	-0.0577846	-0.161266	0.0492531	0.0314995	-0.470252	-0.0727523	-0.162925	-0.148319	-0.196109	0.226334	-0.00718176	0.0447439	0.154399	-0.991141	-0.946821	0.0031412	-0.0169597	0.0517178	0.0539747	-3.24206	-0.159162	-0.462062	0.118904	-0.165075	-3.30898	-0.180027	-0.178667	0.0154238	-0.040153	-0.483754	-0.020849	-0.770066	0.0531677	-0.0743304	-1.70427	-0.282037	-0.249281	-0.0973282	-0.07798	-0.13547	0.111381	0.113361	0.0334608	0.219145	0.152735	-0.00892069	-0.0743756	0.0488479	-0.13986	-0.220342	0.0713751	-0.793371	-1.50673	-0.101905	-0.124921	-0.0201303	-0.00814129	-0.374605	0.00977919	0.0251223	-0.549535	-0.0211784	0.116268	0.145067	-0.0205403	0.0268483	-0.0832573	-0.16421	-0.00108594	-0.157483	-0.0880064	-1.16874	-0.094459	-0.224556	0.0126266	-0.104513	-0.137737	-0.0280515	-0.608775	0.111669	-0.136699	-0.0741095
Q9C035	TRIM5	TRIM5	Cluster_4	4	0.13751	-0.130102	-1.89	0.0757835	0.191182	0.0596091	0.125656	-0.0355629	0.334227	0.0536178	0.0886391	0.144725	-0.0536075	0.276458	-0.411811	0.111041	-0.00975202	0.0685742	0.185962	0.164325	-0.0546756	0.0662446	-0.250033	-0.31694	0.0843746	0.0198881	-0.228566	-0.00827767	-0.0874095	0.0486198	0.0129047	-0.00260564	-0.0984652	0.0451342	0.149087	-1.0309	-0.0590282	0.184407	0.118728	-0.180579	0.141013	-0.0295025	-0.14566	0.137538	0.0672745	0.297275	0.0332887	-1.47908	0.190719	-0.0510338	-3.29829	-0.165144	0.0454516	-0.0845339	0.0500644	-0.287327	0.00600041	-0.0126895	-0.00471358	0.03673	0.0514731	-0.150976	0.13628	-1.25763	0.0455759	0.182119	0.0229461	0.00236347	-0.249409	0.100844	0.183292	-0.628444	0.107284	0.166909	-0.484278	-0.431939	0.0266099	0.168111	-0.924018	-0.296968	0.097619	0.0354587	0.133283	0.131634	-0.0228351	0.102227	-0.114159	0.109422	0.0116589	0.0961985	0.0516227	0.243442	-0.118377	-0.0627413	-0.136723	0.0793783	0.103806	0.230178	0.123374	0.17552	0.130444	-0.65632	-0.145637	0.203122	0.050513	0.100602	0.163976	-2.9786	0.0936364	-0.235344	0.0304636	-0.0366533	-3.21716	-0.251185	-0.0229304	0.101507	-0.0414163	-0.557609	-0.00238809	-0.340983	0.123659	-0.0617992	-2.04388	-0.0240404	-0.155589	-0.0588349	-0.0609161	0.0617725	0.0936475	0.0366819	-0.0273278	-0.0159679	0.071448	0.168337	0.0389455	0.0595132	-0.116557	0.0206364	0.223833	-0.572806	-0.380255	0.011619	-0.378637	0.00532932	-0.0858134	-0.25717	-0.0120302	0.141789	0.129448	0.107679	0.157872	0.158194	-0.115454	0.24582	-0.104449	0.113247	0.0487912	0.0726043	-0.159374	0.142552	0.00533673	0.111983	0.188526	-0.0405964	0.177133	-0.16201	0.0341556	-0.0810629	-0.0121498	0.127322
Q9NZJ0	DTL	DTL	Cluster_4	4	-0.90122	-0.236998	-2.85843	-0.116122	-0.113846	-0.00587481	-0.166948	-0.231504	0.0727623	-0.136315	-0.35563	-0.0887981	-0.467842	-0.0742707	-0.277817	-0.126828	-0.392887	-0.17534	-0.250866	-0.235892	-0.207815	-0.134506	-0.123904	-0.405554	-0.0467007	-0.170649	-0.203921	-0.400714	-0.0456669	-0.112482	-0.184841	-0.286081	-0.255476	-0.0196302	-0.106709	-1.00268	-0.0836635	-0.204344	-0.176576	-0.938819	-0.0582634	-0.136238	-0.0925652	0.0372814	-0.125501	-0.14554	-0.144531	-1.2766	-0.32945	-0.110703	-3.29451	-0.388721	-0.0507525	0.11957	-0.039915	-1.33818	-0.130563	-0.0318321	-0.276511	-0.197959	-0.116563	-0.13821	-0.140921	-1.23072	-0.183509	-0.0722011	-0.268296	-0.0380974	-0.168974	-0.17144	-0.113429	-0.757019	-0.100707	-0.0732355	-1.42287	-2.93225	0.151361	-0.112607	-0.982466	-0.0157687	-0.112132	-0.201317	-0.07897	-0.201684	-0.005706	-0.422009	-0.0878112	-0.0399662	-0.148973	-0.0817458	-0.111751	-0.0359204	-0.512397	-0.187063	-0.13777	-0.21275	-0.208793	0.0443513	-0.0762631	-0.149713	-0.0487475	-0.738033	-0.68701	-0.225295	-0.126751	-0.264285	-0.146218	-3.01151	-0.10387	-0.719211	-0.00203575	-0.399982	-3.04643	0.0739996	-0.223169	-0.198718	-0.101087	-0.453233	0.0363932	-1.017	-0.0352671	-0.123538	-2.51813	-0.247912	-0.26691	-0.178256	-0.0275746	-0.169647	-0.177567	-0.0807431	-0.132583	-0.0553208	-0.221664	-0.131138	-0.245729	-0.108489	-0.14971	-0.127395	0.017989	-1.35269	-1.2382	-0.0415836	-0.228504	-0.147693	-0.147547	-0.302356	-0.0511371	-0.131586	-0.59527	-0.0865863	-0.0993477	-0.20167	-0.111149	0.0821898	-0.101209	0.0291927	-0.115389	-0.0376294	-0.253456	-3.15434	-0.0423722	-0.222381	-0.0629665	-0.153861	-0.280885	0.0411513	-0.781128	0.0313132	-0.0626093	-0.136128
Q9Y592	CEP83	CEP83	Cluster_4	4	-0.0422667	-0.32519	-1.52957	-0.485464	0.126812	-0.285131	-0.844233	-0.543725	0.147622	-0.0391998	-0.662167	0.0873668	0.211848	-0.0845393	-0.144175	-1.39041	-0.255152	0.10109	-0.0981294	-0.216163	0.298768	0.303127	0.324716	-0.410737	0.0707139	-1.03242	-0.294425	-0.432056	-0.194197	-0.0577162	0.0859582	-0.317125	-0.328827	-0.231559	-0.196726	0.0625316	-0.51629	-0.703482	-0.65577	-0.866292	-0.265252	0.10339	-0.345544	0.0255628	-0.027083	-0.0134154	-0.219657	-0.887096	-0.587814	-0.449381	-3.29306	-0.393149	0.065577	-0.369408	-0.254067	-1.22478	0.129939	0.0844541	-0.605881	-0.459493	-0.864098	-0.235866	-0.846788	-2.698	-0.651551	-0.536678	-0.232667	-0.0119653	-0.343319	-0.0440064	-1.28875	-1.04736	0.105325	-0.225881	-1.43689	-1.68041	-0.0245132	-0.223777	-0.516346	-0.192391	-0.0419566	-0.299455	0.081733	0.133385	-0.0913747	0.194899	0.0477417	0.0499789	-0.21267	-0.341534	0.039658	-0.200831	-0.289941	0.0685417	-0.31045	-0.028846	0.0215931	-0.614809	-0.241378	-0.299083	0.0957821	-0.498003	-1.05399	0.215856	-0.680754	-0.532413	0.261011	-1.91149	-0.172739	-0.219531	0.116697	-0.448099	-2.66637	-0.0639442	-0.0232307	-0.286422	-0.336069	0.156685	-0.301751	-0.545592	-0.0664399	-0.0927423	-1.01399	-0.130059	-1.42652	-0.580692	-0.282638	0.43406	-0.543946	-0.348268	-0.845643	0.245987	-0.594437	-0.29727	0.208177	-0.051419	-0.119573	0.0997295	0.135855	-1.17554	-0.153661	-1.03965	-0.100223	-0.276234	-0.0925769	-0.0774219	0.0502083	0.0969115	-0.326552	-0.163069	-0.221302	-0.028965	-0.0127827	0.0362161	-0.0634933	-0.00430594	0.213542	0.0811918	-0.218223	1.1013	-0.885737	-0.123132	-0.730809	-0.19912	-0.0671887	0.087778	-0.680412	-0.150246	0.0763347	0.172383
Q6PK04	CCDC137	CCDC137	Cluster_4	4	-0.583674	-0.281053	-2.29879	-0.110041	-0.133707	-0.200685	-0.142524	-0.160806	-0.122948	-0.211657	-0.29401	-0.142919	-0.765455	-0.110093	-0.356113	-0.19565	-0.196283	-0.18719	-0.206084	-0.167899	-0.141366	-0.00652931	-0.18735	-0.588465	-0.148578	-0.159172	-0.316439	-0.122002	-0.16764	-0.12338	-0.154563	-0.317194	-0.334733	-0.0865065	-0.154183	-0.727056	-0.12286	-0.261814	-0.184867	-1.32843	-0.252654	-0.145505	-0.190814	-0.136129	-0.121341	-0.228692	-0.198059	-0.816514	-0.42583	-0.327079	-2.229	-0.303929	-0.131947	0.0898107	-0.150506	-0.860666	-0.224345	-0.111261	-0.186032	-0.140317	-0.318518	-0.105624	-0.148806	-1.88108	-0.202582	-0.105019	-0.302794	-0.185322	-0.201187	-0.223535	-0.133263	-0.771584	-0.175062	-0.257925	-0.541366	-1.18804	0.0883923	-0.230318	-0.879054	-0.0942583	-0.161826	-0.32607	-0.15308	-0.315354	-0.213445	-0.132779	-0.399815	-0.157552	-0.270794	-0.150947	-0.150466	-0.0988442	-0.452968	-0.152524	-0.134827	-0.13738	-0.201982	-0.211491	-0.259279	-0.236752	-0.0945732	-0.557195	-0.607902	-0.324923	-0.233712	-0.192379	-0.211186	-1.60063	-0.0622423	-1.12383	-0.120459	-0.451462	-3.29179	-0.244937	-0.244512	-0.0758615	-0.132025	-0.475571	-0.0837699	-0.770891	-0.153578	-0.240844	-1.5017	-0.15153	-0.344262	-0.107313	-0.117025	-0.0721068	-0.0451223	-0.142331	-0.142035	-0.182909	-0.152745	-0.192121	-0.252253	-0.171053	-0.114098	-0.138839	-0.0900629	-0.561057	-1.10904	-0.129475	-0.303692	-0.145971	-0.117874	-0.408945	-0.262552	-0.214574	-0.422738	-0.173299	-0.107908	-0.120683	-0.244648	-0.306125	-0.111938	-0.227205	-0.180079	-0.137911	-0.0960716	-1.13601	-0.194529	-0.368951	-0.259231	-0.253799	-0.167558	-0.104137	-0.215539	-0.173716	-0.222164	-0.103073
Q14674	ESPL1	ESPL1	Cluster_4	4	-0.913694	-0.0680199	-1.07256	-0.54379	-0.050933	-0.0531532	-0.123461	-0.170029	0.369833	-0.0334175	-1.08086	-0.60527	-2.09854	-0.148409	-1.1252	-0.245128	-0.254604	-0.0770225	-0.547862	0.0274514	-0.369817	0.0392054	-0.74951	-1.20919	-0.0876196	-0.321178	-0.733184	-0.53914	0.0488931	-0.00993576	0.0494747	-0.216529	-0.154179	0.155947	-0.198601	-1.42781	-0.0549186	-0.104953	-0.110873	-0.447803	0.0490611	-0.00535709	0.0540937	-0.158594	0.0461878	-0.132715	0.0538931	-2.08758	-0.257083	-0.25065	-3.28982	-0.841139	0.256166	-0.0253248	-0.220035	0.373513	0.114536	-0.072301	0.119911	-0.300624	-0.948861	-0.154045	0.0651614	-1.81757	-0.122794	-0.0225659	0.0117084	-0.147175	0.150864	-0.0928914	-0.106857	-2.2205	-0.183466	-0.0748374	-1.65455	-1.50882	0.157496	0.0131219	-2.58407	-0.117742	-0.123781	-0.491466	-0.238455	-0.624528	-0.0184307	-0.22815	-0.254022	-0.149676	-0.262954	-0.103036	-0.0406937	-0.112722	-1.55007	-0.307031	-0.233714	0.0322094	-0.206256	0.1658	-0.0128816	-0.225282	-0.105965	-2.88961	-1.11079	-0.59681	-0.0666738	0.00962478	-0.0682345	-2.6298	0.112388	0.865222	-0.192803	-0.798489	-2.951	-0.781361	0.0921635	-0.172418	-0.0473378	-0.864987	-0.0777254	-1.09707	-0.0225397	-0.589709	-1.55068	-0.252026	-0.649284	-0.0570677	-0.00852065	-0.0658794	-0.235426	-0.21922	0.0675312	-0.284173	-0.0506814	0.0469774	0.0144913	-0.128283	0.0211162	-0.121174	0.131267	-0.492828	-1.59673	0.0547823	-0.650342	-0.15755	-0.140215	-0.650025	-0.256525	-0.263929	-0.63226	-0.330458	-0.0379881	-0.134881	-0.358289	-0.133644	0.100139	-0.025984	-0.164167	-0.0385961	-0.223643	-2.45772	-0.243988	-0.0338436	-0.129587	-0.119674	0.122603	0.0106047	-0.319273	-0.118197	-0.38495	0.0540861
Q8IWK6	ADGRA3	ADGRA3	Cluster_4	4	0.128344	0.235178	-0.405902	0.934387	0.235465	0.558359	0.317878	0.0517629	0.0854703	-0.0107348	0.736765	0.240033	1.19147	0.855471	0.269797	0.320989	0.117785	0.182138	0.597693	-0.177875	0.380866	0.0558031	0.498603	0.110487	0.223895	0.421028	0.646406	0.744867	0.32418	0.00152634	-0.562005	0.0623298	-0.0442115	0.177578	-0.0561027	-0.17303	0.296699	0.0679437	-0.572702	-0.251683	0.4511	-0.0496215	0.161358	0.190229	0.263823	0.455191	0.312493	0.879591	0.103561	0.323234	-1.33588	0.357053	0.246393	0.236884	-0.179781	-1.17187	-0.481092	0.208461	0.287157	0.387325	1.36888	0.0220964	0.313316	-2.83056	0.272689	0.220091	0.116627	0.219864	0.0265853	-0.0603645	0.325642	0.531239	0.436148	0.307736	0.561664	-0.719182	0.212212	0.112642	1.10163	0.140437	0.262509	0.159088	0.34094	0.667667	0.0175139	0.133053	0.284921	-0.0318159	0.333193	0.429655	0.484558	0.0894833	0.553784	0.0235284	0.519534	0.0195545	0.218342	0.210737	0.105279	0.174543	0.473249	0.706852	0.542684	0.421947	0.159605	0.328026	0.0797693	-3.28976	0.00610428	-0.676793	0.0834702	0.56942	-1.26551	0.402929	0.149601	0.196525	0.0808545	0.584596	0.0784729	0.767769	0.177359	0.0877804	0.208176	0.356613	0.0324557	0.154138	0.474368	0.0783812	0.0567875	0.482777	0.234969	0.129815	0.480762	0.267269	0.316777	0.154805	0.226672	0.782374	-0.208629	0.0137278	0.527042	-0.288465	0.530726	0.201357	0.0490778	0.537643	-0.0594054	-0.299836	0.768018	0.334694	0.198299	0.117234	0.0421366	0.0481653	0.13097	-0.13192	-0.0189571	-0.147544	0.593862	-1.6798	0.547478	-0.0099551	0.23882	-0.228552	0.079968	0.0386443	0.387593	0.296815	0.184464	0.299785
Q9NPE2	NGRN	NGRN	Cluster_4	4	-0.842615	-0.0736116	0.404748	0.201122	-0.0823161	0.0255904	0.0543366	-0.209752	-0.26737	0.13093	-0.140945	0.110582	-0.0212252	-0.0625246	-0.0138151	-0.214691	-0.151099	-0.107648	0.0247594	-0.0578361	-0.0981265	0.134281	-0.10908	-0.287563	-0.129299	0.0638699	0.252202	-0.268316	0.0375691	-0.0933074	0.118403	-0.0140156	-0.0984573	-0.189062	0.258273	-0.68322	-0.225723	-0.0453493	-0.132081	-0.123071	-0.399055	-0.222854	0.118594	0.0660186	-0.0312264	-0.223361	-0.0415527	-0.545704	-0.431911	0.0681055	-1.41937	-0.0217172	-0.142081	0.0766014	0.0885989	-0.494619	-0.0561635	0.10918	0.0324701	0.0447732	0.30329	-0.0918147	0.125591	-3.28272	0.181479	-0.0105871	-0.319982	-0.0898063	-0.495015	0.221186	0.130616	-0.389469	0.0207473	-0.037966	0.373473	-2.38483	-0.120814	-0.279221	-1.54272	-0.0552847	-0.23872	0.138498	-0.201558	-0.290351	-0.0306301	0.285035	-0.0388541	0.0264836	0.375094	-0.0271318	-0.21705	-0.307003	0.230843	-0.190494	-0.114332	-0.119086	0.0088342	-0.390993	-0.205503	-0.0380227	0.0635402	-2.07202	0.302248	-0.085998	0.124209	-0.0553356	-0.166615	-1.5631	-0.0560478	0.00120443	-0.00791319	0.0197188	-1.41244	-0.0631523	0.045168	-0.235632	-0.20264	0.0934736	0.0522339	-0.168875	-0.215367	-0.282676	-0.124607	0.207966	-0.222974	0.158229	0.0138881	-0.183038	0.0226069	-0.082669	-0.031063	0.027941	0.0624219	-0.0318033	-0.309461	-0.210394	0.0389196	-0.234484	-0.241442	0.112512	0.348282	-0.236436	-0.0972435	0.136134	0.0586934	-0.0920518	0.242796	0.226799	-0.0355807	-0.0476994	-0.183794	-0.251435	-0.0983619	-0.127891	0.182381	-0.017571	-0.151089	-0.0703009	0.258327	-1.40122	0.228022	-0.287123	0.00435478	-0.12296	-0.232511	0.0949279	0.0832635	0.186399	0.0760379	0.0404334
P0C870	JMJD7	JMJD7	Cluster_4	4	0.525206	0.204548	-0.9589	0.125057	0.1914	-0.330429	0.131644	0.0709778	0.0497609	-0.00510056	-0.913735	0.261448	0.211538	0.109549	-0.29381	0.379135	-0.014424	-0.465637	-0.062094	0.243329	-0.692716	0.181084	-0.117014	0.447201	0.240269	-0.368175	0.36145	0.113249	0.333142	0.466786	0.195405	0.245755	0.124321	-0.236647	-0.144233	0.183268	0.10142	0.0228444	-0.0915873	-0.211862	0.319369	-0.0508066	-0.200156	-0.761035	0.1406	0.377033	0.15894	0.0474126	0.29533	0.0880336	-3.27956	0.138295	-0.0985029	0.128117	-0.177672	-0.8038	0.145469	0.131097	0.319731	0.239263	0.00801087	0.0702552	0.159776	0.312791	0.0940725	-0.697581	0.235686	0.0824925	0.0334847	-0.00870275	0.292484	-0.695957	0.317236	0.390979	0.0941726	0.52924	0.126534	0.407139	0.0450416	0.190768	0.487381	-0.154668	0.516109	-0.575175	0.0882464	0.231215	0.222218	0.210503	0.35918	-0.0772379	0.0223671	0.248658	0.189118	-0.00379695	0.149954	0.335787	0.31616	0.143612	-0.109576	0.0288051	-0.246485	0.378166	0.344161	0.429965	0.115266	0.108576	-0.0598865	-2.58243	0.120713	0.508563	-0.0151534	0.203408	-2.65231	-0.232084	0.239458	0.197968	0.210561	-0.00038082	0.340724	-0.299426	0.150853	0.482443	-1.41548	0.311495	0.460045	-0.152638	0.0814042	-0.0719473	-0.0224654	-0.284044	-0.606099	0.40553	-0.302942	0.121414	0.23503	0.296466	-0.528541	-0.483253	0.189866	0.0291734	0.188451	0.380632	0.0598788	0.25793	0.0600553	0.238585	0.133611	0.423183	0.144884	0.285843	0.579831	0.268119	0.279735	-0.89688	0.220616	-0.000107143	-0.0310795	0.352169	0.125913	0.755	0.179419	0.273232	-1.54986	0.32807	0.265762	0.191744	0.197004	0.187278	0.200971	-0.494904
Q8N5Z0	AADAT	AADAT	Cluster_4	4	-0.540235	-0.0222979	-0.375578	-0.411004	-0.743111	-0.554954	-0.480406	0.00101169	-0.0425277	-0.152013	-0.384838	-0.030832	-0.769911	-0.366526	-0.52384	-0.659392	-0.0241349	-0.0789341	-0.575406	-0.655197	-0.145842	-0.073053	-1.15733	-0.0475914	-0.171738	-0.806228	-0.169648	-0.384418	0.184843	0.267327	-0.756974	-0.250242	-0.15523	-0.45085	-0.107929	-1.13822	-0.725727	-0.220361	-1.09335	-0.225553	0.356031	-0.392251	-0.350462	-0.336602	0.33495	-0.165213	-0.402272	-0.0459437	-0.152547	-0.748902	-1.88197	-0.473325	-0.627624	-0.283257	-0.521282	-0.611953	0.240146	-0.525179	0.282186	-0.292749	-1.15681	-0.0260543	0.118255	-0.417808	-0.0213211	-0.366366	-0.611027	-0.015339	-0.464767	0.275986	0.00970819	-1.22896	-0.339436	0.189378	0.173466	-0.893307	-0.37731	0.231154	0.0647851	-0.243301	0.175897	-0.42591	-0.0717708	0.144863	-0.00874072	0.135382	-0.0473511	-1.11597	-0.671258	-0.334403	-0.476222	-0.71047	0.321455	-0.125144	-0.251246	-0.619812	-0.203677	-0.579967	-0.193593	-0.244662	-0.288547	-1.31144	-0.756074	-0.26729	-0.0947773	-0.468364	-0.178833	-3.27796	-0.956773	-0.0460386	-0.115574	0.252708	-2.69278	-0.29898	0.182581	0.443199	-0.178739	0.0602209	0.0209296	-0.917838	-0.490925	-0.180469	-1.74642	-0.547805	-1.08945	-0.146524	0.128339	-0.0265107	0.26241	-0.0381904	0.298375	-0.341446	-0.077177	0.263161	-0.575217	-0.732568	-0.0724557	-1.71656	-0.738009	0.197526	0.0691687	0.0669596	-0.493668	0.0480762	-0.861016	-0.591692	-0.310513	-0.52206	-0.28231	0.116792	-0.985861	-0.640485	-0.187067	0.326284	-0.084971	-0.37654	-0.970412	-0.111722	-0.245238	0.221209	0.0125543	0.163867	-1.05878	0.0876154	0.160878	0.153577	-0.644738	0.115631	-0.393941	-0.0924599
Q5M7Z0	RNFT1	RNFT1	Cluster_4	4	0.323312	-0.0335129	-0.75673	0.527276	0.132273	0.23918	0.277466	0.133644	0.539043	-0.320488	0.471766	0.280942	0.398079	0.398734	0.31108	0.3357	0.388331	0.331464	0.509138	0.43653	0.287217	0.471358	0.255102	-0.453913	0.18113	0.400121	0.266498	0.569459	0.081885	-0.120802	-0.0646017	0.171033	0.254393	0.172535	0.105483	-0.10953	0.0404342	0.243718	0.227602	-0.923992	0.350223	0.244892	-0.285127	0.198234	0.236058	0.326498	0.19701	-0.690851	-0.0600532	-0.146088	-1.80306	0.16869	0.287515	-0.0301281	0.182718	-0.759494	0.311702	-0.0141176	0.0580606	0.237313	0.573161	-0.0101961	0.446578	-2.45372	-0.111662	0.0326616	0.108168	0.0522906	0.0810995	0.267262	0.107329	-1.07557	0.30226	0.263179	-0.198947	-0.291376	-0.118107	0.277517	-0.431137	-0.040635	0.119355	0.2118	0.128838	0.32956	0.302642	0.361116	0.275719	0.141438	0.22516	0.303713	-0.251292	0.283299	0.34902	0.193065	0.198172	0.161685	-0.349324	0.29824	-0.304266	0.301066	0.0930741	-0.479197	0.31995	0.106784	0.236941	0.164172	0.147558	-3.27661	0.152418	-0.521447	-0.332933	0.188599	-1.66161	-0.00948069	0.412342	0.215304	0.334042	0.0743169	0.112412	0.0918479	0.24297	0.189153	-0.5765	0.288517	0.108303	0.010803	0.418839	0.180762	0.0568273	0.353569	0.201702	0.197121	0.570592	0.264643	0.265563	-0.157358	0.177638	0.403642	0.225902	-0.161259	-0.211484	0.00189796	0.150744	0.155381	0.243286	-0.79011	0.394131	0.277344	0.510433	0.120079	0.0978594	0.246068	0.224286	-0.357745	0.167213	0.194079	0.0695994	-0.0943435	-0.311987	-0.00453505	0.409386	0.147916	0.287094	0.283527	-0.137294	0.219084	-0.0211635	0.120609	0.280955	0.239435
Q96DE5	ANAPC16	ANAPC16	Cluster_4	4	-0.468169	0.0153287	-1.63368	-0.0108051	-0.231114	0.129346	0.133256	0.130414	-0.165272	0.21242	-0.0761798	0.230908	-0.215961	-0.0152406	-0.54556	0.0623984	0.0120114	-0.16773	-0.254448	0.178092	0.071537	0.0372409	-0.182019	-0.232946	-0.0247995	-0.0416729	-0.114081	-0.102566	-0.0616061	0.0851936	0.112061	0.120223	-0.1271	-0.152502	0.0255232	-0.428877	-0.106032	0.0939469	0.0994628	-0.594666	0.156335	-0.140309	0.078841	0.0522392	0.000950673	0.113026	0.102776	-0.721229	0.0217883	0.0552512	-3.055	-0.222256	-0.0320315	-0.155525	0.0227211	-0.874141	-9.67389e-05	0.0549795	0.326282	-0.163845	-0.0916108	-0.178589	0.0791402	-1.96142	-0.0059723	0.308952	0.155615	0.0214839	0.0364132	0.0305942	0.122458	-0.886269	0.0574585	0.0523905	-0.297441	-0.496353	-0.111602	0.22682	-0.667689	-0.0725249	0.156738	0.0581439	0.131797	0.0562912	-0.00306844	0.0606668	0.0791156	-0.146906	-0.000193456	0.141182	0.0848328	0.256848	-0.106848	-0.282743	0.18372	-0.0396827	0.0606922	0.0409185	0.123518	0.135461	-0.147737	-0.873336	-0.370353	0.0359492	0.0129889	0.231744	0.196881	-3.00035	0.110636	-0.570361	0.016512	-0.120833	-3.27468	-0.274461	-0.0208579	0.0292003	0.0454522	-0.255798	0.0250045	-0.293446	0.084881	0.0426195	-0.969354	0.115874	-0.396222	-0.0564082	0.0619994	-0.327712	-0.353313	0.255059	-0.0343445	0.13414	-0.0923655	0.0971021	0.131952	0.0623163	-0.153674	-0.0103369	0.0248112	-0.531366	-0.566908	0.0651287	-0.135973	-0.00714879	0.0315719	-0.184269	0.199098	-0.0458381	-0.155276	0.168881	-0.103872	0.193807	0.0381135	0.213608	-0.0420098	0.133188	0.0974708	0.190039	-0.129559	-0.982066	0.0513332	0.0329782	0.161519	0.0221077	0.0557311	0.175983	-0.0108939	-0.0299613	0.124543	-0.100069
P15923	TCF3	TCF3	Cluster_4	4	-0.471078	-0.13358	-1.09872	-0.321052	0.245831	0.083454	0.344287	0.054635	0.147477	0.212627	-0.388405	0.126943	-0.374676	0.113803	-0.208801	0.210013	0.0998002	0.192998	-0.117435	0.159823	-0.0210008	0.262131	-0.0682657	-0.989567	0.0608217	0.162047	-0.238445	-0.0400533	0.0903359	0.192324	-0.0814801	0.00883925	-0.14667	0.0864117	0.152796	-2.91904	0.0617759	0.287899	0.116234	-0.699242	0.224589	-0.00292055	-0.154658	0.238977	0.0568795	0.01124	0.313601	-2.97476	-0.229977	-0.309085	-2.25685	-0.0950259	-7.47591e-05	-0.151998	0.166963	-0.90581	0.145406	0.255265	-0.00728715	-0.216678	-0.147953	-0.0102897	-0.233545	-3.27448	0.0489786	-0.0230803	0.0299175	0.167711	0.135452	-0.0404085	0.248843	-1.58435	-0.150614	0.125247	-0.655202	-2.95555	0.0548908	0.0862459	-1.78191	0.0461343	0.264807	-0.265542	0.173447	-0.31062	0.102666	0.207456	-0.0897217	-0.0575542	-0.181185	0.0373269	0.167909	-0.0546116	-0.181328	-0.0166989	0.00185499	0.14494	0.0289458	0.337416	0.0444925	-0.0313915	0.186669	-1.02785	-0.492453	0.0772629	-0.011087	0.128864	0.0339904	-1.83845	0.0636557	-0.547611	0.0125646	-0.339719	-1.02479	-0.191846	0.0423517	0.166908	-0.174689	-0.506123	0.0102855	-1.08425	0.0632234	0.0281208	-2.26305	0.436994	-0.758211	0.195656	-0.194336	-0.223728	-0.0489031	0.101427	0.0474235	0.178538	-0.0338639	0.105308	-0.0763331	0.076611	-0.148945	0.21515	0.169508	-0.755094	-1.28783	0.0494185	-0.410318	0.14699	0.150654	-0.488968	-0.0435591	-0.0506306	-0.16241	0.26924	0.0743338	0.215246	0.0137787	-0.0630298	-0.212268	0.0584043	0.14946	0.202002	-0.135834	-2.0023	-0.0525962	0.136396	0.104675	0.0389145	0.184074	0.120144	-0.250953	0.31801	0.0637172	0.174798
O15304	SIVA1	SIVA1	Cluster_4	4	-2.23006	0.144757	-3.08286	-0.598999	0.31169	0.636025	0.289243	0.302578	0.673158	-0.000462624	-0.895677	0.333756	-2.15873	-0.0179952	-2.32519	0.556475	-0.278465	-0.342452	-0.557415	-0.144024	-0.893409	0.280337	-1.35426	-0.538268	0.333893	-0.474659	-0.748064	-0.617393	0.381103	0.417746	0.253743	0.503271	0.419925	-0.185093	0.462194	-2.39919	0.298034	0.136505	-0.116332	-1.95218	0.58036	-0.402723	0.126594	0.383422	0.335527	0.459811	0.421182	-3.08286	0.0593196	-0.188216	-3.08286	-0.507166	0.369619	-0.186757	0.375948	-2.89272	0.239975	-0.372219	0.133457	-0.433449	-0.593306	0.209192	0.304849	-3.08286	0.147165	0.379719	-0.257475	0.0809794	-0.577151	0.0746951	0.229309	-2.46586	-0.0505243	0.610777	-2.91852	-3.27013	0.0383556	0.42718	-2.45021	0.483317	-0.458593	0.0775971	0.29999	-1.20884	0.306277	-0.650953	0.132872	0.0977376	-1.00464	-0.284379	0.0874632	0.614376	-0.832409	-0.161369	-0.478877	0.602621	-0.0160381	0.517836	0.594296	0.530172	-0.960946	-2.37963	-2.25522	-1.1329	0.340776	0.518944	0.521069	-2.53677	-0.184803	-3.27013	0.236704	-0.679738	-3.19099	-0.604332	-0.488025	0.347818	0.197747	-2.30171	0.200759	-1.46979	-0.263419	-1.59378	-3.08286	-0.206422	-0.210854	0.136171	0.442007	0.487333	0.348718	0.587428	0.224147	0.236205	0.000125568	-0.135453	-0.184681	0.203323	0.486897	0.00534666	0.502932	-2.7252	-2.7654	-0.340564	0.29894	0.197895	-0.284789	-0.223122	-0.153844	0.182174	-1.56081	0.164642	0.597587	0.491144	0.43625	0.645334	-0.271727	0.176754	0.461782	0.563393	-0.634799	-3.27013	0.148522	0.556543	0.593448	0.400259	0.284477	0.248233	-1.68558	0.703939	0.0477356	0.214069
Q9NVP2	ASF1B	ASF1B	Cluster_4	4	-0.858448	-0.0732791	-2.55944	-0.1253	-0.0522095	0.103545	0.11802	0.0200052	0.0667997	-0.234608	-0.17689	0.179675	-0.303292	0.0277307	-0.514136	0.088613	-0.120326	0.0568634	0.00949886	0.0602834	0.0156875	-0.0839873	-0.112354	0.212388	0.0718135	0.0273629	-0.260778	-0.0491839	0.033747	-0.0215293	-0.16559	0.0478391	0.0335975	0.016166	0.0244393	-0.390106	-0.0446269	0.0671094	0.148946	-1.07917	0.219202	-0.146674	-0.129126	0.023005	-0.024054	0.0214546	0.0949874	-1.18463	-0.0568471	-0.417466	-2.49975	-0.263137	0.0618561	-0.0848815	0.0165781	-1.0647	0.0525995	0.0992688	0.0133685	-0.218231	-0.211614	-0.0131256	-0.117296	-2.34786	0.0512851	0.0304403	0.0258885	0.0884572	-0.180525	0.0468642	0.0856285	-0.890335	0.0695529	0.14269	-1.17656	-2.21969	-0.0539414	0.132962	-0.56101	-0.205719	0.125847	-0.175908	0.100392	-0.0942302	0.0591395	-0.132378	0.141477	-0.00901433	-0.186648	-0.0187352	0.0611732	0.00772564	-0.351145	-0.174176	-0.192245	-0.0122966	-0.0556489	0.288195	0.0867721	-0.081952	-0.0988833	-0.749777	-0.694514	-0.0521268	0.0390971	0.0405558	0.102578	-2.53128	0.123329	-0.440242	-0.00894527	-0.142871	-3.26813	-0.252434	-0.0382429	0.063917	-0.0531199	-0.617801	0.00331753	-0.537633	0.0968492	-0.0614576	-2.35696	-0.0771631	-0.338107	-0.0993565	0.0235451	-0.110524	-0.135925	-0.0738259	0.00249828	0.0450293	0.0417986	0.0120032	0.0249288	0.0899719	0.0659635	-0.0874085	0.198279	-0.621495	-1.34172	-0.10146	-0.171783	-0.0406464	-0.0591427	-0.387428	0.0235923	0.0034126	-0.338489	-0.0520914	0.0897461	0.10736	-0.131437	0.087008	-0.166845	0.0930245	0.177589	-0.00797744	-0.27304	-1.04169	0.103938	-0.018792	0.120606	0.0473867	0.139032	-0.0250369	-0.743111	0.088618	-0.0642663	-0.065405
Q0VG06	FAAP100	FAAP100	Cluster_4	4	-0.355376	-0.0938206	-1.15578	-0.064163	0.0512211	-0.039628	0.249723	0.0745647	0.150323	-0.0925931	-0.0756787	0.108878	-0.562301	-0.114695	-0.859114	-0.12286	0.0157614	0.121258	0.114132	0.130573	-0.00534614	0.043457	-0.417331	-0.396047	0.0419479	-0.0173051	-0.169712	-0.0398347	-0.152399	0.0102984	-0.109087	0.0598999	0.154353	-0.127114	0.150214	-0.555061	-0.207938	0.129177	0.0514238	-0.422597	0.113795	-0.0853664	-0.0926344	0.103537	0.0436846	0.130912	0.0265518	-1.00439	0.0446933	-0.155004	-2.97943	-0.233558	-0.00193222	-0.141326	0.0429878	-0.487773	0.110952	0.0319576	0.338375	-0.0439724	-0.0926412	-0.0777719	0.169438	-1.13543	-0.15048	-0.0794941	0.152909	-0.0954569	0.0352028	0.0418669	-0.0676033	-0.427002	0.0247401	0.122462	-0.652613	-0.357368	0.0159092	0.180319	-0.627151	0.0785977	0.197548	-0.111534	0.132926	-0.0568147	-0.0394845	-0.0137305	-0.106689	-0.137616	-0.0648678	-0.0464397	0.131122	0.0625497	-0.166577	-0.120036	-0.162501	0.1508	0.0757352	0.0304786	0.216628	0.152111	-0.0643462	-0.925753	-0.112627	-0.10908	-0.0295685	0.105855	0.177327	-2.62165	0.0181182	-0.384555	0.0162252	-0.0198061	-3.25779	-0.163883	0.0406918	0.0813808	-0.0399383	-1.16721	-0.0664708	-0.737845	-0.00248069	-0.341951	-2.54729	0.0918812	-0.218844	0.0128159	-0.0330258	0.00229369	-0.0106365	0.0283401	0.0666224	0.0628937	-0.0478389	-0.0845998	0.11073	0.0571848	0.125006	-0.0765318	-0.108722	-0.853438	-0.55999	-0.106988	-0.0879716	0.0353815	-0.00415256	-0.269507	0.133475	0.0713173	-0.125605	-0.0260788	0.163446	0.059206	0.308017	0.0911658	-0.218659	-0.0195895	0.024165	-0.0485686	-0.065184	-0.613077	0.263241	0.037702	0.113581	-0.0125876	0.0831466	-0.110603	-0.376116	-0.0252031	-0.0388269	-0.0492548
Q8NFU5	IPMK	IPMK	Cluster_4	4	-0.186141	0.0184776	-2.16541	-0.171628	0.243132	0.0719963	0.0764214	0.254697	0.165076	0.213515	-0.026695	0.259556	-0.309292	0.302966	-0.0946298	0.254923	0.0913578	0.0120944	0.0470191	0.119044	-0.478496	-0.0460525	0.224763	-0.291087	0.260049	0.202318	0.209184	0.236205	0.133329	0.0634113	0.131083	0.162717	0.459704	0.334961	-0.550322	0.315628	0.0797043	0.513804	0.258748	-0.756165	0.388125	0.271886	0.0805333	0.0447589	0.052278	-0.0830903	-0.0754819	-0.0224076	0.0810319	-0.00229441	-2.64543	-0.424438	0.322918	0.203039	0.0735077	0.234429	0.393126	0.390166	0.330045	-0.0798951	-0.142791	-0.0553153	0.0662516	-2.64543	0.220679	0.479763	0.315503	0.234428	0.181939	0.339159	0.0933039	-0.10743	0.367795	0.216089	-0.636706	-1.50475	0.0897861	0.0456152	0.431442	0.0814606	0.18274	0.409655	0.480048	0.100154	0.336453	-0.147179	0.343889	0.20758	-0.161123	-0.164337	0.272419	0.066977	-0.0813696	0.181278	0.00447626	0.189774	-0.12479	0.28233	0.330871	0.296199	0.181256	-1.28735	-0.786743	0.24491	-0.0337268	0.127654	0.134217	-3.25748	0.0608849	0.148241	-0.108657	0.211121	-2.58693	0.17299	0.304726	0.14442	0.298986	-0.453768	0.172986	0.233453	0.265185	0.444898	-1.21543	0.0185924	0.0794074	-0.0592021	0.421589	0.31796	0.0997365	0.395045	0.049471	-0.270214	0.172185	0.22827	0.152202	0.254293	-0.0503148	-0.0172085	0.2124	-0.793382	-0.910176	-0.0333261	-0.134895	0.109042	0.243816	-0.36271	0.0854272	0.0964104	-0.475824	0.37815	0.0755797	0.123262	-0.00408733	-0.020801	-0.0221602	0.0258775	0.142835	0.296523	-0.186829	-0.209879	-0.162327	0.260921	0.0172036	0.117753	0.484159	-0.0869684	-0.0100533	0.247446	0.298764	0.395966
Q969R8	ITFG2	ITFG2	Cluster_4	4	0.51202	0.647746	-0.0530725	0.610927	0.907287	0.887155	0.910429	0.737763	0.892658	0.406458	0.87512	0.963379	0.321445	0.430103	0.52365	0.896186	0.57014	0.918707	0.4721	0.739249	0.766377	0.399864	0.544358	0.109185	0.385916	0.797692	0.60979	0.612812	0.536877	0.591255	0.871421	0.431593	0.691473	0.284526	0.987314	-0.19322	0.338555	0.86692	0.545325	-0.602574	0.91958	0.55498	0.518721	0.644699	0.363113	0.56298	0.685123	0.362073	0.501168	-0.0492354	-2.98999	0.105099	0.7294	0.419123	0.595619	-0.798116	0.291806	0.756855	0.0393423	-0.0173276	0.615104	0.586849	0.860061	0.438097	0.791658	0.532357	0.651319	0.438438	0.712911	0.478627	0.685643	0.0282889	0.955371	0.654216	0.500808	0.414018	0.0887494	0.97689	0.399357	0.524246	0.861091	0.343872	0.652495	0.777927	0.789481	0.417817	0.604611	0.538063	0.330093	0.78333	0.786657	1.05864	0.153685	0.820709	0.573531	-0.00476209	0.654395	0.609274	0.821291	0.865632	0.652586	-0.410342	0.42768	0.481044	0.658184	0.66586	0.252777	-3.25541	0.348311	-0.434482	0.602767	0.693931	-2.45159	0.539713	0.589253	0.559549	0.568779	-0.0234998	0.629513	-0.0686705	0.666121	0.330091	-1.49572	0.460324	0.643232	0.621258	0.93867	0.818571	0.476034	0.419969	0.110903	0.786924	0.573942	-0.139714	0.57036	0.921924	0.876594	0.956215	0.497037	-0.116949	0.148568	0.78661	0.309707	0.612302	0.624208	0.0897252	1.02358	0.554838	0.544308	0.537746	0.712745	0.302346	0.619915	0.351955	0.473749	0.683697	0.462852	0.747424	0.276383	-0.503493	0.89158	0.434445	0.390743	0.588903	0.56169	0.777441	0.213402	0.45215	0.63256	0.828486
Q16790	CA9	CA9	Cluster_4	4	0.195387	0.285081	-0.566796	-0.0557651	0.0651165	0.420175	-0.0896059	0.190849	0.196771	-0.0708265	0.604316	0.288416	-0.169382	0.150909	-0.808473	0.191988	0.399131	0.192233	-1.12351	-0.149478	0.36116	0.135964	0.329056	0.0359099	0.254717	-0.0367122	-0.362	-0.21419	0.0884686	0.515072	-0.24481	0.135601	-0.101657	0.584864	-0.0402455	-0.0556654	0.0842419	0.0785575	0.298349	-0.414902	0.393057	0.908356	-0.172141	0.154866	0.535462	-0.0869812	0.305091	0.558361	-0.717584	-0.873303	0.0130596	-0.629573	0.181971	0.0595593	-0.161337	2.45159	0.402699	1.0973	-0.603812	-0.375582	-0.286809	0.057606	0.162834	-3.04667	0.213602	0.127526	0.55846	0.241019	0.8851	0.496149	0.267529	0.68311	0.140617	0.217475	-1.33289	-3.25305	0.0138933	0.204958	0.713114	0.211941	0.131887	-0.291425	0.492328	0.0817069	0.286627	-0.313807	0.117334	0.305451	-2.26552	0.450344	0.309204	0.537778	-0.318235	-0.0924364	0.510109	0.327816	-0.389	0.261734	0.174414	0.598308	0.106445	-0.566693	-1.3556	0.158417	-0.0418966	0.397205	0.563963	-1.68776	0.375033	1.33218	0.128079	-0.303272	-2.12005	-0.997503	0.455997	0.385026	0.643829	-1.60452	0.241616	1.65246	-0.41936	0.447037	-0.545762	-0.290895	-0.163866	0.0243639	0.370699	0.166878	0.0797921	0.382591	0.347301	0.112818	0.227079	-0.191044	-0.3052	0.365234	0.104643	-0.0848055	0.474707	-0.463854	-2.87397	-0.171806	0.00316036	-1.35577	0.386003	-0.567268	0.461932	-0.519534	-1.02967	0.114756	0.0902507	0.325335	-0.0751251	0.182502	-0.115797	-0.228278	0.328673	0.000296924	-0.265353	-0.539849	-0.679909	0.454191	-0.0225417	0.257517	0.479874	-0.488473	0.683417	-0.951668	0.253696	0.59073
Q99941	ATF6B	ATF6B	Cluster_4	4	0.041504	-0.149585	-0.88701	-0.100352	-0.121021	0.011048	-0.00550219	-0.0588518	-0.100451	0.267169	-0.279553	-0.0467471	0.217381	-0.00339132	0.0706164	-0.209849	-0.0677096	0.0202703	-0.0704208	0.170278	0.139858	-0.21797	0.012936	0.0914462	-0.183683	-0.0793683	-0.190792	-0.247159	0.161371	0.0445183	-0.200913	-0.0991323	-0.0222788	0.0303614	0.0404217	-0.388474	-0.151418	0.228125	-0.0076177	-0.377559	-0.0553199	-0.213684	-0.0117324	-0.0888901	-0.239497	-0.224158	0.0472759	-0.786429	0.667268	-0.0737469	-2.88689	0.0225481	-0.0577148	-0.0028058	-0.190473	-2.34519	0.0271391	-0.0101753	-0.00779524	0.0898509	0.0589138	0.0694297	0.00232856	-2.88689	-0.0697883	0.076986	-0.174099	-0.0469302	-0.185856	0.0602871	-0.175741	-0.17005	-0.0536571	-0.0568785	-0.0704559	0.300769	-0.0041277	-0.0503845	-0.4985	0.00506288	0.0535454	0.222182	0.00910326	-0.0534231	-0.123841	-0.116867	0.22895	0.0927877	0.103327	-0.0569402	-0.130754	0.000265856	0.200677	-0.251178	-0.244512	-0.0352671	-0.0159382	-0.154273	0.104369	-0.175367	-0.15277	0.738573	0.398688	-0.01942	-0.0463186	0.00628719	-0.0631102	-3.25249	-0.0777306	-0.183991	-0.0124807	0.178721	-1.76676	-0.0615815	-0.312513	-0.100089	-0.0596581	0.755532	-0.155408	-0.380787	0.219139	-0.0546865	-0.0447669	0.08975	0.157685	-0.119228	-0.023942	-0.202218	0.0678933	-0.104169	0.0322989	0.00767955	0.161622	-0.229051	0.0147408	-0.173057	0.0367561	-0.060465	0.00144986	0.13034	0.350411	0.134182	0.315698	-0.196053	-0.0413687	-0.131655	-0.0620992	0.130441	0.306567	-0.119004	0.0112537	-0.0113722	0.13209	-0.106881	0.0348048	0.126195	0.0686296	-0.147317	0.194203	-0.649163	0.453509	-0.106928	0.0766643	0.122597	-0.0437656	0.10202	-0.304967	0.0766038	-0.0796557	-0.113827
Q8IWF2	FOXRED2	FOXRED2	Cluster_4	4	-0.578632	-0.196831	-0.77909	-0.0573604	-0.0662113	-0.182323	0.0540152	-0.178427	0.0565396	-0.243772	-0.192763	0.0472895	-0.255454	-0.0147127	-0.0722591	-0.0957372	-0.191687	-0.144341	0.179383	-0.195249	-0.0373516	-0.130653	0.0907147	-0.128475	-0.0464825	-0.054618	-0.304497	0.00509347	-0.205358	0.0808416	-0.174118	-0.39102	-0.23076	-0.160859	-0.0634818	-0.516056	-0.173414	-0.416511	-0.0932591	-0.951431	-0.0252819	-0.018981	-0.0974606	-0.0853028	-0.0847416	-0.0342435	-0.118203	-1.04449	-0.638138	-0.182879	-2.48564	-0.347334	-0.0473407	-0.0905711	-0.0296326	-1.3851	-0.0902311	-0.115854	-0.164209	-0.461385	-0.103092	-0.159413	0.0229867	-1.16847	-0.0383471	-0.131155	-0.204337	-0.115638	-0.0577563	0.0508322	-0.14851	-0.855525	-0.119339	-0.153134	-0.643199	-1.26904	-0.0767465	-0.0105837	-0.642037	-0.169901	-0.0820682	-0.402522	-0.15925	-0.080773	-0.246293	-0.178066	0.00238889	-0.216451	-0.205342	0.0160549	-0.118665	-0.0426505	0.122689	0.0947042	-0.114161	-0.0313167	-0.142996	-0.0463532	-0.0496027	-0.102461	-0.116421	-0.556833	-0.621241	-0.0625917	-0.0624705	0.0233839	0.0256151	-3.25241	-0.096684	-0.649289	-0.0754081	-0.130032	-1.191	0.00125261	-0.10673	-0.110221	-0.0409978	-0.0649746	-0.192353	-0.510297	0.00892972	-0.0679497	-0.677901	-0.0198327	-0.0511303	-0.16425	-0.154945	-0.174658	-0.0854147	0.107952	-0.0902364	-0.149653	-0.109502	-0.0155684	-0.159425	-0.0987592	-0.0749121	-0.102217	-0.109056	-0.90891	-1.22284	-0.0415294	-0.527658	-0.0725538	-0.207787	-0.276696	-0.0857453	-0.0983816	-0.427037	-0.0255106	-0.13071	-0.0431608	-0.0491084	-0.134866	-0.059498	-0.0306384	-0.0812331	-0.141962	-0.309004	-0.705101	0.0661537	-0.2513	-0.180022	-0.0360926	-0.093122	-0.0726478	-0.699891	0.224974	-0.30714	-0.155767
Q5TGY3	AHDC1	AHDC1	Cluster_4	4	-0.555605	-0.81745	-1.2612	-0.174023	-0.123356	-0.887324	-0.34152	-0.786124	-0.201271	-0.0645263	-0.391272	-0.26791	-1.08382	-0.32724	-0.465766	-0.229229	-0.35188	-0.644427	-0.358381	-0.445668	-0.24029	-0.578638	-0.49943	0.133846	-0.35902	-0.634182	-0.214971	-0.540291	-0.105272	-0.286098	-0.211395	-0.233716	-0.204899	-0.363595	-0.678747	-0.256506	-0.385708	-0.0899586	-0.624048	-1.14546	-0.285368	-0.718109	0.141495	-0.566267	-0.39995	-0.209573	-0.323807	-0.328039	-0.128837	0.171733	-2.15982	-0.179287	-0.306783	0.0898118	-0.214832	-0.0122415	-0.152584	-0.498118	-0.0660322	-0.340393	-0.093129	-0.462153	-0.299327	-3.25061	-1.05396	-0.25196	-0.40922	-0.329133	-0.480777	-0.180303	-0.466147	-0.581379	-0.298837	-0.994954	-1.34901	-2.1447	0.27464	-0.523594	-0.696261	-0.0867603	-0.714285	-0.0777834	-0.243304	-0.188557	-0.120552	-0.865351	-0.0699677	-0.300841	-0.33706	-0.221153	-0.483617	-0.605374	-0.502039	-0.708834	-0.321903	-0.332454	-0.299842	-0.220589	-0.32349	-0.374822	-0.321912	-0.227403	-0.218647	-0.171156	-0.365816	-0.284617	-0.324661	-2.53967	-0.292805	-0.0309467	-0.793353	0.118208	-2.54213	-0.203835	-0.70119	-0.367643	-0.155614	-1.16304	-0.52133	-0.369299	-0.679154	-0.0782407	-2.05379	-0.381442	-0.385185	-0.414104	-0.510261	-0.00621222	-0.35165	-0.198304	-0.379116	-0.456197	-0.594499	-0.320801	-0.37113	-0.248973	-0.0909396	-0.616845	-0.25909	-1.08922	-0.676327	-0.00661267	0.188979	-0.266991	-0.244053	0.116518	-0.28472	-0.318241	-0.600026	-0.168063	-0.541557	-0.535804	-0.173081	-0.879356	-0.152351	-0.0818871	-0.19475	-0.265582	-0.387161	0.0479601	-0.124606	-0.500054	-0.215777	-0.59702	-0.491181	-0.25598	-0.971665	-0.211979	-0.23935	-0.0775396
Q5T6C5	ATXN7L2	ATXN7L2	Cluster_4	4	0.112901	-0.550836	-2.97087	-0.312328	0.0265969	0.0267595	-0.269891	0.0257318	-0.177503	-0.0235345	-0.104154	-0.0726414	-0.582768	0.0972041	-0.466991	-0.219312	-0.266111	0.341399	-0.402481	-0.560784	-0.889001	-0.196744	-0.269193	0.0435348	-0.0247254	-0.186456	-0.672291	-0.662032	-0.457002	-0.223331	0.15583	-1.42025	-0.260797	-0.03317	-0.32364	-0.319082	-0.0367959	-0.147756	-0.342087	-0.296658	-0.350176	-0.545992	-0.0540943	-0.49098	0.171529	-0.848876	-0.706114	-0.899283	-0.973353	-0.245989	-2.899	-0.705043	0.073408	-0.0480421	0.23524	-0.761831	-0.524674	0.0832595	-0.0782125	-0.0651234	0.031063	-0.0092141	-0.233179	-1.43334	-0.17738	-0.57133	-0.493916	-0.00254435	-0.248972	-0.850372	0.0993244	-0.343373	-0.5429	-0.562592	-0.195293	-0.4189	0.255326	0.23952	-1.12918	-0.277417	-0.555957	-0.0805238	0.00534818	0.00221745	-0.151734	-0.532026	-0.0221612	-0.248314	-0.580953	-0.0558285	-0.25985	-0.0399654	-0.853483	0.0339136	-0.386603	-0.87014	0.0596722	-0.0660228	-0.21212	-0.105626	-0.776538	-0.739517	-0.21568	-0.406561	-1.27454	-0.650894	-0.551711	-3.24906	-0.151401	-0.291189	-0.665251	0.056278	-2.53637	-0.204783	-0.0546585	0.0502427	-0.194438	0.0726272	-0.120119	-0.881059	-0.0465103	0.239929	-1.65666	-0.0261711	-0.30758	0.106207	-1.01602	-0.19612	0.070114	-0.0260784	-0.408732	-0.0528223	-0.322145	-0.98327	-0.381543	0.0426058	0.0617893	-0.380416	0.0283265	-0.120297	-0.585149	-0.332947	-0.210003	0.183362	-0.181518	-0.329807	0.0697366	-0.019514	-0.470688	0.0239234	0.0527281	-0.226568	-0.0582023	-1.03272	-0.292173	0.0698541	0.033838	-0.423184	-0.0433194	-2.02339	0.0933105	-0.279057	-0.0986769	-0.342924	-0.238469	0.0546827	-0.186119	0.124868	0.060588	0.136867
Q96Q42	ALS2	ALS2	Cluster_4	4	1.44412	2.55496	-0.209314	0.963779	0.897427	1.61504	0.258192	0.3195	0.564197	0.0936431	-0.355126	-0.412358	0.273047	-0.537256	0.173889	0.0663605	0.331473	0.940993	0.804341	1.00123	0.668702	0.974714	0.56237	3.24526	1.45902	-0.300989	1.89461	-0.406302	1.29774	0.105329	0.381355	1.81195	0.870629	2.17253	0.362733	2.50881	0.453985	0.410477	-0.502435	0.661809	-1.20832	1.18399	0.186967	0.826383	-0.409666	1.32115	0.968032	0.946318	0.881941	0.188549	-1.20832	1.423	1.70628	-0.520397	-0.308793	0.996512	1.49777	1.80805	1.151	1.53366	0.459553	0.145946	2.43942	-1.20832	0.990333	0.29561	0.844249	1.63681	0.0305604	1.08628	1.72229	0.653935	-0.40106	0.241734	-0.460302	-0.533298	0.987579	0.971952	2.5941	0.86074	2.61169	0.299996	1.22346	-0.00489726	1.53171	0.888956	0.932441	2.55583	2.07229	1.04503	2.06232	0.780247	0.679084	0.657215	1.35064	0.223959	-0.404072	0.34866	0.250524	0.839586	0.978938	0.658601	-0.0178975	1.65426	0.233359	0.983605	1.43707	-1.0226	1.3088	1.04899	-0.201638	1.02748	-1.19948	2.24692	-1.20832	-0.579277	2.2015	1.67888	0.131476	0.735933	1.6039	1.07355	1.31494	0.986969	2.03307	0.92608	0.932596	-0.0363284	1.08879	1.42608	2.45086	1.69569	0.785633	2.27226	1.00985	0.13491	1.13443	-0.615791	0.810088	-0.064153	0.526238	0.328833	0.784307	0.280432	-0.388508	1.57414	1.67984	1.51399	0.877125	3.00445	-0.529956	1.72431	2.90362	-0.432195	0.0513707	0.232941	0.930413	1.55033	0.628309	2.00496	0.253658	0.792443	0.961542	-0.720008	0.236601	2.31134	0.943817	1.6143	-0.530179	0.580715
Q96S19	METTL26	METTL26	Cluster_4	4	-0.0735412	-0.23948	-0.016774	0.0201633	-0.0978344	0.0324852	-0.0257773	0.0834604	-0.161378	-0.0454878	-0.450217	0.158853	-0.402526	-0.092509	-0.222914	0.0596283	-0.131053	0.101469	-0.126254	-0.133964	0.0225249	-0.0977189	-0.0602204	0.0299199	0.151153	0.154297	-0.0939618	-0.240128	0.181302	-0.175518	0.194173	0.0226272	-0.104637	-0.0679116	0.0185935	-0.0708985	-0.109748	-0.112664	-0.0657703	-0.249514	0.254683	0.00194928	-0.0285587	-0.111701	-0.0304843	0.0749381	-0.0600953	-0.321502	0.120996	-0.109228	-3.24344	-0.14287	-0.21049	-0.258267	-0.0176	-0.752053	-0.00676295	0.152242	0.182378	0.0808254	0.172898	-0.233632	0.124563	-0.0321076	-0.0522756	0.195966	-0.00322886	-0.0961659	0.0316252	-0.108133	-0.096955	-0.465917	-0.137192	0.122266	-0.198575	-0.638449	0.0945843	0.074598	-0.149675	0.0130246	-0.106927	0.0100866	0.0708568	-0.071419	0.0148024	-0.161677	0.223122	-0.166339	-0.178219	0.0531933	-0.0421435	0.124343	0.0830096	-0.101445	0.153052	0.0695239	0.257428	-0.263447	0.0544262	0.265058	0.171373	-0.120974	-0.236416	-0.0935163	-0.0774086	-0.0738764	0.111459	-1.30864	-0.0747824	-0.743243	0.0304737	-0.0027743	-2.66315	-0.262485	0.18875	-0.254129	-0.0446518	-0.0425149	-0.0840633	0.313784	0.0148501	0.112051	-0.376016	0.117851	-0.396419	0.0596069	-0.0955062	-0.00706463	0.0191214	0.261478	0.0197475	-0.0700317	-0.236416	0.00363811	0.210965	-0.0594293	-0.0289694	-0.0431483	-0.160086	-0.52139	-0.47246	-0.116733	-0.296913	0.00155308	0.134538	-0.112292	0.0961095	-0.145032	-0.171267	-0.162787	-0.173789	0.0958817	0.0374613	0.17615	-0.0635757	-0.0728118	-0.032686	-0.115656	-0.142705	0.0763055	-0.0911085	-0.0186106	0.00695485	-0.156406	0.141753	-0.067622	-0.491575	0.0424746	-0.0290084	-0.141918
O95864	FADS2	FADS2	Cluster_4	4	-0.848044	-0.114883	-1.12894	0.89056	-0.189217	-0.0617479	-0.0762181	-0.123048	-0.215468	-0.300037	0.829361	0.077282	0.338029	0.579649	-0.609208	-0.080621	-0.0719333	-0.0951589	0.360314	0.107133	0.878219	0.00153707	0.674681	-0.0139192	-0.0605157	-0.037657	-0.84177	0.901783	-0.143952	-0.160149	0.14111	0.100306	-0.0470149	-0.0959307	-0.102126	-0.309065	-0.0543063	-0.455122	-0.029192	-0.649805	-0.0544937	-0.239451	0.22331	-0.0926334	-0.176209	0.039806	-0.106747	-0.111855	-1.02128	-0.0424638	-1.64451	0.632543	-0.0903409	0.0183747	-0.112536	-2.54759	-0.288549	0.0854609	-0.0779834	0.41334	0.881539	-0.126225	-0.304515	-2.5067	-0.0829004	-0.127611	0.0642726	0.0793625	-1.01886	-0.179368	-0.158775	0.626203	-0.0394242	-0.143576	-0.505386	-3.2397	0.00737998	-0.0397297	0.2439	0.00284387	-0.183951	0.00964071	-0.00357836	1.16028	-0.0280696	-0.144664	-0.306953	0.367413	-0.263788	0.0619539	-0.127255	-0.0114098	0.41278	-0.28697	0.231999	-0.0939013	0.0349993	-0.0596954	0.0222935	0.174524	0.0581603	-0.856456	0.110931	0.16238	-0.0138301	-0.120826	-0.0176322	-0.411961	-0.011606	-2.63015	-0.112919	-0.88489	-0.0507356	-0.459901	-0.0646215	-0.102805	-0.0312237	-0.213931	-0.132262	0.211349	-0.114697	0.0269589	-0.215152	0.0100635	0.382042	0.0388913	-0.0886314	-0.0756186	-0.0443939	0.0606232	-0.202576	-0.137552	0.700525	0.0210207	0.181769	0.0977798	-0.122223	0.196384	-0.257335	-1.47459	-0.307924	-0.0731772	0.258912	-0.0159299	0.237429	0.835774	0.0211994	-0.00825115	0.138009	0.0359723	-0.0961416	-0.0584008	0.0428479	-0.0284384	-0.116892	0.0861897	-0.0225328	-0.163882	0.489691	0.4348	-0.140987	-0.00916404	-0.034005	-0.221896	-0.0735611	-0.107744	-1.14144	0.541316	-0.320969	-0.16686
A1L020	MEX3A	MEX3A	Cluster_4	4	-1.82983	0.203153	-2.52302	0.176458	0.17551	0.233539	0.149601	-0.0432917	0.0113912	0.471283	0.590093	-0.409904	-0.341642	-0.400617	-0.716846	-0.184834	0.390699	-1.15154	-0.123785	0.132761	-0.201552	0.00838983	-0.0535718	-0.179671	-1.15059	-0.443759	-0.768795	0.121159	-1.11306	-0.668981	-0.125542	-0.809841	0.417271	0.479143	-0.408956	-0.541393	0.129226	0.442055	0.312469	-0.8128	0.338388	0.570859	-0.593288	0.399557	0.435976	0.405748	0.0133736	-0.741764	-0.409366	0.520775	-2.25554	-0.331075	0.0136387	0.45071	-0.721369	-0.907698	0.192794	0.304831	-0.0347859	-0.666304	-0.453845	0.441838	0.390601	-2.25334	-0.141518	0.589628	-0.285201	0.284472	0.109982	-0.595547	-0.562087	-0.00693941	0.162125	0.303307	0.139551	0.457552	0.196525	0.184124	-1.25428	-0.378206	0.087904	-0.21808	0.457102	0.437708	-0.536123	-0.0226161	0.203669	-0.0932233	0.640039	0.176007	0.461069	0.164068	-0.204823	-0.21272	-0.110223	-0.872387	-0.0742371	0.0475463	-0.335808	-0.0791212	0.0478812	-0.096352	-0.254424	0.11334	-0.142676	-0.00152275	-0.0478027	-3.23043	0.1814	-0.574365	-0.569563	-1.62357	-1.8789	-1.45576	-0.112623	-0.125694	-0.0421018	0.118813	-0.584686	-0.479015	-0.0418034	-0.44861	-1.56558	-0.495947	-0.405178	0.147173	0.188455	-0.215395	0.342879	-0.238138	0.19768	-0.109754	-0.384502	-0.0261836	0.302753	0.427426	0.160895	-0.309377	0.284521	0.000608934	-1.1229	-0.0353875	-0.222823	-0.0373902	0.232537	-0.808012	-0.29743	-0.0368554	0.259031	0.204706	-0.138634	0.423672	-0.151676	-0.811057	-0.0882478	-0.0328329	-0.404908	-0.242814	-0.30033	-2.01987	-0.433754	0.0410074	-0.0870023	0.41238	0.226541	0.154985	-1.09667	-0.553858	-1.20094	0.326572
Q96LA8	PRMT6	PRMT6	Cluster_4	4	0.0111131	0.31762	-1.04001	0.34321	0.263884	0.25497	0.482295	0.274007	0.388321	-0.0247445	0.201624	0.195129	-0.253004	0.166329	-0.134282	0.613427	0.453811	0.138728	0.440306	0.154929	0.15919	0.712556	0.300981	0.0394141	0.223965	0.342882	0.118754	0.398679	0.320446	0.146018	0.360481	0.0805687	0.206939	-0.0415457	0.510283	-0.292486	0.143677	0.293497	0.524765	-0.0258578	0.626166	0.352596	-0.0632775	0.285504	0.255317	0.439125	0.155837	-0.776142	0.168322	-0.101387	-3.22968	-0.252673	0.192057	-0.0268753	0.462501	-0.629974	0.295399	0.15261	0.0368118	0.331207	0.151036	0.0265749	0.445707	-1.3723	0.284216	0.269613	0.252861	0.283981	0.0247352	0.524965	0.341979	-0.11045	0.640686	0.287747	-0.0680163	-0.231522	-0.0660257	0.435255	-0.470047	0.272122	0.222367	-0.0936572	0.464461	0.203099	0.299433	0.290527	0.41596	0.136715	0.187352	0.183716	0.225095	0.521087	0.1295	0.27747	0.367308	0.447376	0.363124	0.435847	0.564658	0.358893	0.146436	-0.315133	0.183231	0.407063	0.40339	0.41284	0.393034	-0.994704	0.290648	-0.145663	0.468468	0.0747977	-2.35052	0.326669	0.11945	0.179078	0.374943	-0.0678551	0.351055	-0.255702	0.472805	0.242303	-0.889028	0.379904	0.13449	0.467934	0.528349	0.249567	0.498103	-0.162415	0.104334	0.137019	0.367219	-0.205103	0.228556	0.504202	0.436771	0.174032	0.258485	0.353867	-0.340705	0.157754	0.0256518	0.0657985	0.30753	-0.126073	0.394172	0.443913	-0.216319	0.178194	0.62769	0.288077	0.344301	0.433649	0.103534	0.17314	0.266984	0.511959	0.0123454	-0.580535	0.297736	0.155775	0.143888	0.452643	0.404041	0.0364287	-0.282432	0.234786	0.116413	0.446677
Q9BW04	C1orf116	C1orf116	Cluster_4	4	1.02095	1.27546	0.475629	0.725056	0.408033	0.949994	-0.0904616	0.273041	0.50553	1.24628	0.885233	0.207031	1.40521	-0.801971	0.495008	0.897489	0.397743	0.445378	0.524405	0.536085	0.820752	0.151367	0.538503	-0.681215	0.494991	0.520818	0.461283	1.02305	0.640395	0.202377	1.1677	1.38692	1.22465	0.019225	0.502072	-1.32803	-0.342233	1.14503	0.130534	0.819144	0.747013	0.513456	1.27479	-0.484491	0.501769	0.560066	0.418348	0.258314	1.13653	0.962428	-0.852703	0.916919	0.212091	0.593315	0.149431	2.66831	0.533194	0.0307304	0.962383	0.868957	1.14133	0.510069	0.0546693	1.07826	0.791788	0.61118	0.982769	0.83739	-0.0101546	0.571718	0.577163	0.42984	-0.654779	-0.688493	-0.962749	-0.885091	0.104483	0.484974	0.71663	0.526747	0.572456	1.33115	0.246562	1.00338	1.19691	0.00876613	0.804622	0.768243	0.505336	0.330663	0.380408	0.607866	0.329571	0.49044	0.652726	0.387028	0.549964	0.497732	0.47978	1.00882	0.835797	0.630337	0.69763	0.749942	-0.0647595	0.662456	0.513555	-1.61897	0.17338	1.58281	0.487009	0.2632	-0.50335	0.621928	0.411523	0.414305	0.570874	-0.530492	0.143729	-0.176006	0.011715	0.474363	0.364955	-0.132904	0.943308	0.316472	0.0841012	0.619631	0.544987	0.309143	0.648837	0.676987	1.09577	1.21769	1.37187	0.539851	0.201859	0.331351	0.628841	-0.642571	0.808181	0.386585	0.651868	0.00980122	0.76426	0.995203	0.188061	0.332303	0.800681	-0.0844729	0.164768	0.368012	0.169885	0.0811846	0.495243	0.360965	0.305491	-0.132346	0.819643	3.22883	-0.273912	1.16761	0.816238	0.163318	0.158027	0.385543	1.14504	0.0908398	0.225258	0.194611
Q9P0S2	COX16	COX16	Cluster_4	4	0.17979	-0.046817	-2.55912	0.356795	0.278532	0.369198	0.314406	0.149435	-0.0290546	0.139176	-0.35335	0.405329	0.28223	-0.300998	-1.19693	0.327248	0.543176	0.38625	-0.0545541	0.318622	-0.413126	0.34928	0.0749309	-0.789511	0.354994	0.0833276	-0.0995705	0.475982	0.21304	0.297212	0.148297	0.212233	0.526145	0.22027	0.275513	-1.70114	-0.0999381	0.260704	-0.205471	-0.135526	0.379619	-0.0600489	0.276372	0.303108	-0.0392982	0.145716	0.350098	-0.897372	0.740799	0.0797803	-1.42675	-0.0471335	0.484174	-0.0830447	0.398627	-1.30272	0.0715106	-0.506628	0.305179	0.16828	0.304973	0.513351	0.356644	-2.55912	-0.277544	0.100042	0.505133	0.291733	-0.131973	0.460566	0.334542	-0.444137	0.421894	-0.0633865	-0.119297	-2.01089	0.1672	0.567668	-1.17974	-0.459473	0.336812	-0.136896	0.437369	0.319676	-0.453337	0.319857	0.220804	0.470846	-0.424546	0.225003	0.221523	0.474212	0.243553	-0.247308	-0.0311155	0.154432	0.495716	0.239066	0.547247	0.363504	0.16596	-0.415943	0.472269	-0.216193	0.60538	0.541518	0.414245	-3.2283	0.161727	-0.756967	-0.231379	0.770904	-1.36493	-0.417605	-0.0231116	0.236451	0.248042	-0.996577	0.19502	-0.0963769	0.465522	0.0712777	-2.55912	0.415358	0.192243	0.226526	0.316063	-0.369929	-0.0410005	0.0359969	0.260842	0.207357	0.449569	0.0652891	-0.0733655	-0.0806585	0.140255	0.358305	0.281119	-0.342085	0.0317163	0.12249	-0.26136	0.495818	0.196298	0.105399	-0.0010714	0.467539	-0.369746	0.33149	0.456426	0.326247	0.471983	0.261599	0.359671	-0.0333237	0.130083	0.498603	0.408685	-0.260218	0.269373	0.279111	0.201308	0.258597	0.524515	0.368529	-0.671142	0.179923	0.319045	0.221845
O95997	PTTG1	PTTG1	Cluster_4	4	-0.750014	-0.723028	-1.43616	-0.634727	-0.471618	-0.679199	-0.348109	-0.235327	-0.194528	0.131962	-1.58226	-0.370145	-2.24233	-0.298781	-0.192689	-0.211664	-0.289445	-0.29548	-1.10475	-0.162218	-0.300796	-0.771854	-0.30408	-1.12445	-0.132555	-0.479813	-0.269522	-0.593294	-0.159851	-0.132796	-0.0660766	-0.496497	-0.324454	0.06255	-0.242261	-2.68638	-0.178962	-0.365191	-0.303865	-1.19546	-0.270541	-0.499872	-0.121823	-0.589009	-0.390023	-0.185661	-0.0251526	-3.2233	-0.56155	-0.150777	-3.06448	-0.573978	0.0139641	0.381406	-0.0165646	0.444625	-0.426801	-0.739816	-0.303284	-0.422671	-0.946683	-0.121864	-0.471036	-0.524027	-0.255024	-0.407846	-0.779067	-0.0408601	-0.292069	-0.10833	-0.238154	-1.66442	-0.344273	-0.208724	-2.4697	-1.60353	0.0415106	-0.203479	-2.30684	0.0123646	-0.539241	-1.15994	-0.511753	-1.24676	-0.394007	-0.629786	-0.312441	-0.283777	-0.14554	-0.552579	-0.279013	-0.302277	-1.43905	-0.16449	-0.558305	-0.263504	-0.541165	-0.171692	-0.622702	-0.345825	-0.322277	-0.879945	-2.56121	-0.452636	-0.404722	-0.0903664	-0.266413	-2.09333	-0.1714	0.664431	-0.473013	-0.586	-2.81564	-1.30945	-0.197875	-0.590158	-0.345794	-2.13578	-0.0620961	-1.46219	-0.200602	-0.579416	-1.91042	-0.493399	-0.631564	-0.840264	-0.812183	-0.366539	-0.262934	-0.377711	-0.191616	0.0611582	-0.174854	-0.500038	0.0226045	-0.0907843	-0.105408	-0.18105	-0.430657	-1.07096	-2.04816	-0.113122	-0.764631	-0.233395	-0.131233	-0.837016	-0.288677	-0.193981	-0.901269	-0.225445	-0.427909	-0.320103	-0.203067	-0.408737	0.0504006	-0.696939	-0.114933	-0.668781	-0.0919924	-2.77755	-0.594914	-0.532923	-0.486679	-0.577537	-0.160728	-0.00549507	-0.277449	-0.353431	-0.143502	-0.267779
P02679	FGG	FGG	Cluster_4	4	-0.616586	-0.514838	-0.277968	0.0712214	-0.224349	-0.259996	-0.030592	-0.238915	-0.136219	-0.27776	-0.169476	-0.0286581	-0.46883	-0.229121	-1.10752	-0.252459	-0.355699	-0.243556	-0.199221	-0.186997	-0.179358	-0.124029	0.0289171	0.731494	-0.134764	-0.0294389	-0.907156	-0.0922689	-0.204389	-0.192413	-0.213164	-0.458076	-0.352808	-0.205645	-0.176844	0.702307	-0.17497	-0.0630416	-0.214652	-0.393595	-0.129842	-0.346645	-0.162491	-0.239957	-0.290741	-0.252732	-0.153125	0.0170377	0.513269	-0.249202	-1.15496	0.21681	-0.291015	-0.0241567	-0.0548929	-1.81331	-0.471139	-0.0146589	-0.0610451	-0.1189	-0.114364	-0.023256	-0.0973347	-1.75142	-0.272717	-0.253689	-0.0959542	-0.0690319	-0.114581	-0.194511	-0.199723	-0.276795	-0.343252	-0.0498963	-1.21716	-3.22009	0.0259972	0.0544212	0.280554	0.125558	-0.135934	-0.0799333	0.094258	0.188798	-0.383671	-0.444261	-0.110086	0.143425	-0.263244	0.0970806	-0.29686	-0.000853027	0.120903	-0.351518	-0.00596428	-0.16952	-0.278829	-0.445213	-0.0576496	-0.352612	-0.38092	0.0103739	-0.473808	-0.283693	-0.23269	-0.266818	-0.105002	-0.411203	-0.103179	-1.77305	-0.237341	-0.32776	-0.33354	-0.334299	-0.286264	-0.280327	-0.0146642	-1.10452	-0.218075	-0.547134	0.0534119	-0.452769	-1.91338	-0.176465	-0.182069	-0.0885164	-0.325033	-0.0424766	0.0557422	-0.179468	-0.251908	-0.190872	-0.202765	-0.193644	-0.234592	-0.0143826	-0.195737	-0.169792	-0.236442	-1.40831	-1.18666	-0.0490961	-0.133616	-0.0860128	-0.125879	-0.0873857	0.0769625	-0.124263	0.0563253	-0.14122	-0.263054	-0.306687	0.119873	-0.201914	-0.0800372	0.307245	0.0474981	-0.27307	-0.0714748	-0.638467	0.368769	-0.337148	0.0975362	-0.214616	-0.365214	-0.0312901	-1.26449	0.319624	0.219693	-0.306336
Q8TDY8	IGDCC4	IGDCC4	Cluster_4	4	-0.637341	-0.163565	-1.56853	-0.636799	-0.172862	0.320879	-0.207099	-0.287495	-0.0341722	0.0316366	-0.722021	-0.0184944	-0.416011	-0.199239	-0.0369418	0.167634	-0.302566	0.0440158	-0.162196	-0.251107	-0.034257	0.0846181	-0.146218	-0.595761	-0.195197	-0.530364	-0.287761	-0.231792	-0.389205	-0.29402	-0.216188	-0.281907	-0.21649	-0.0877712	-0.38849	-0.761339	0.050634	-0.0168963	-0.132911	-0.73684	0.167552	-0.383975	-0.207983	-0.184294	-0.647887	-0.363032	0.0504539	-1.01689	-0.643798	-0.287691	-3.21794	-0.500497	-0.0476312	-0.192581	-0.0588013	-0.553423	-0.091769	-0.114066	-0.241725	-0.147635	-0.402219	-0.0597872	0.065426	-0.919283	-0.292992	-0.0139892	-0.261435	-0.148238	-0.268488	-0.132133	-0.0955211	-0.422688	-0.103001	-0.0900755	-0.632535	-0.412155	-0.205185	-0.208447	-1.09733	-0.0720143	-0.168777	-0.185877	-0.15592	-0.183154	-0.230018	-0.0799039	-0.917811	-0.11183	-0.217838	-0.116625	-0.15737	0.347884	-0.562284	0.0391161	-0.196	-0.114895	-0.143707	0.117996	-0.176785	0.0728732	0.00169857	-0.233973	-0.329973	-0.651917	-0.778458	-0.00153292	0.193931	-2.81009	0.235703	-0.570669	-0.22204	-0.198324	-2.47313	-0.242782	-0.327883	-0.165964	-0.286039	-0.368691	-0.0216465	-0.541812	-0.506215	-0.35274	-0.338553	-0.0451444	-0.415722	-0.0268748	-0.43831	-0.0289861	0.0676547	0.246748	-0.225283	-0.156907	-0.0868946	0.130811	-0.172232	-0.393688	-0.145896	-0.0703894	-0.00120471	-0.176551	-0.481655	-0.000174843	-0.488824	-0.0700656	-0.191118	-0.397699	-0.0223516	-0.109176	-0.58913	-0.265607	-0.179352	-0.30933	-0.0230106	-0.438028	-0.242829	-0.319566	-0.149618	0.0640587	-0.23694	-0.992828	-0.676678	-0.252702	-0.146126	-0.23066	0.0372478	-0.6728	-0.00189601	-0.638499	0.0635452	0.19793
P35052	GPC1	GPC1	Cluster_4	4	-0.625111	0.406801	-0.0631759	0.970861	0.479622	0.386737	0.106397	0.287003	0.698683	0.0368395	0.788214	0.402773	1.00979	0.722664	1.11211	0.533364	0.378261	0.205225	0.690219	0.204342	0.710369	0.122172	0.765748	-0.227538	0.145649	0.13461	0.35822	0.845514	0.137116	0.198996	0.262196	0.73027	0.677854	-0.292913	0.113438	-3.21651	0.0348663	0.395255	0.006906	-1.08442	0.158397	0.156512	0.683224	0.355726	0.372213	0.295182	0.315891	-1.16801	0.446161	0.00491561	-1.0141	-0.0369798	0.420145	-0.495825	0.420864	1.547	0.370497	0.470002	0.670479	0.30681	0.453444	0.042887	0.518174	-2.10097	0.0612598	0.236293	0.476628	0.369258	-0.374203	0.397618	0.439647	0.216449	0.217451	0.552713	-0.763147	0.709478	0.0295155	0.186814	-1.65403	0.111163	-0.0277796	0.739563	0.0838419	0.725599	0.507426	0.335063	-1.2186	0.344878	-0.227989	0.555922	0.645004	0.0492898	-0.551158	0.353889	0.155352	0.333827	-0.0665162	0.365809	0.706187	0.429093	0.435916	-1.01398	-0.887327	0.313854	0.0605355	0.529729	0.399759	-0.559372	0.543265	0.945119	-0.431341	0.289178	0.797444	0.871964	0.547373	0.355083	0.476953	-0.653481	0.253467	0.255383	0.59276	-0.0179189	-1.9004	0.540919	0.662789	0.0202352	0.113226	0.474777	0.101096	0.750388	0.167482	0.394886	0.477492	-0.246037	0.344111	-0.0833171	0.142316	0.262481	0.302042	-0.653709	-1.24488	0.420505	0.0812583	0.4553	-0.213375	0.431618	0.361985	0.569984	-0.00825488	0.622004	-0.0234796	0.754396	0.458339	0.444899	0.151303	0.32646	0.569216	0.190558	-0.0243344	-0.531003	0.124913	0.422532	0.339238	0.221571	0.456478	-0.317181	-1.83501	-0.0559301	-0.228222	-0.229649
Q96F25	ALG14	ALG14	Cluster_4	4	0.206831	-0.624817	-1.2188	0.224847	0.0770092	0.140053	0.133257	0.232509	-0.00883878	-0.0864191	0.041546	0.0438888	0.0441486	-0.0609861	0.0973559	-0.0792174	0.139603	-0.199187	0.120918	0.143343	-0.43678	-0.0832257	-0.492194	-0.064251	0.0628663	0.0360541	-0.0756791	0.275456	0.16463	0.015943	-0.249361	0.236953	-0.0444959	0.252201	0.179811	0.111699	0.154684	0.202624	0.152966	-0.295082	0.337	0.0286618	-0.303787	0.0668441	0.142247	-0.415211	-0.0818398	-1.54432	0.381342	0.108449	-2.34739	-0.219962	0.043577	-0.0618026	0.292015	-0.945819	0.200988	-0.197259	-0.069003	0.131658	0.247032	0.194828	0.160717	-0.403761	0.0881826	0.00604283	0.0191186	0.160779	-0.119084	0.187823	0.202906	-0.0625215	0.0745089	0.0322991	-0.358984	-1.00664	0.289361	0.192981	-0.370391	-0.127407	0.0195806	0.160211	0.0595395	0.0874985	0.0280245	-0.0499606	0.13596	-0.199481	-0.0746598	0.104207	-0.0246161	0.568476	-0.216148	-0.287815	0.108127	-0.0217987	-0.261546	-0.458997	-0.602021	0.07142	0.0154828	-0.642889	0.0869798	0.151623	-0.0960489	0.242925	-0.0454053	-3.21475	-0.202895	-0.508042	-0.0146237	0.187434	-3.14099	-0.608344	0.0483071	0.0999018	0.128657	-0.222772	0.221017	0.530154	-0.00321319	-0.355004	-2.42211	-0.00283872	-0.0185818	-0.611112	-0.0776347	-0.0740131	-0.266158	0.322285	0.0183809	0.118661	0.103393	0.129293	-0.0632498	0.182181	0.181168	0.114876	0.207415	-0.454798	-0.245108	-0.243065	0.0528537	0.0640937	-0.0528224	-0.128518	0.0821952	0.173083	-0.0938801	0.0437265	-0.0644026	0.0328044	-0.111555	-0.504642	-0.340904	0.056362	-0.206941	0.0141297	0.0708137	-0.966315	0.141146	-0.392091	0.16117	0.0459519	0.0592163	-0.128743	-0.0498011	-0.0210516	0.122617	0.0309777
Q5SR56	SLC71A2	SLC71A2	Cluster_4	4	-0.214587	-0.419958	-0.208942	0.782189	-0.00981603	0.543843	0.452856	0.0988807	-0.182736	-0.0970403	1.00402	-0.685797	1.0415	0.683544	0.511837	-0.140462	-0.632082	0.208569	0.802339	0.458818	0.0719292	0.352402	0.191912	-0.864872	-0.016878	0.315478	0.395475	0.689632	0.107463	0.0941704	-0.712756	0.164686	0.135153	-0.547908	0.427866	-1.61179	0.039216	0.399643	0.094334	-0.307549	-0.329321	-0.0205666	0.219551	0.280368	0.415822	0.297799	-0.186693	0.855692	0.690463	0.13371	-2.20286	0.395175	-0.10109	0.0207566	0.245397	-0.398339	0.0656168	0.525159	-0.499758	0.595415	0.956143	0.0748467	0.0533475	0.13686	-0.0993842	0.0905938	0.0489869	0.0456902	-0.210944	0.261207	0.181954	0.679776	-0.0886166	0.295425	0.402086	-0.0776678	0.141836	0.0609881	1.07562	0.279256	0.0315072	0.141725	0.190668	0.564962	0.118994	0.333559	-0.109639	0.459642	0.259614	0.21572	-0.208418	-0.376774	0.509673	-0.132305	-0.475696	0.00908351	0.306964	-0.481711	0.0837947	0.000799875	0.244497	0.196605	0.57547	0.0435672	0.302986	0.192307	-0.00180676	-3.21317	-0.684742	-0.0556718	0.323208	0.590664	-0.675271	0.315546	0.334197	-0.404666	0.154604	-0.108174	-1.12962	0.429171	0.141992	0.0628215	0.25485	0.187068	0.369616	0.57041	0.150923	0.124336	-0.305667	0.14338	0.257047	-0.223741	0.540137	0.364645	0.264669	-0.0415197	0.200392	1.0489	-0.349499	0.0286361	0.338237	0.292929	0.216067	0.00416179	0.699309	-0.0151436	-0.000635182	0.228827	0.455287	-0.419312	0.336213	-0.0404081	0.074149	0.0693542	0.150761	0.122133	-0.964792	0.161203	1.08188	-2.86913	0.689303	-0.0810555	0.157209	-0.187135	0.278693	-0.311195	-0.0599625	0.237971	-0.00929145	0.470716
P29122	PCSK6	PCSK6	Cluster_4	4	-0.182538	0.0225477	0.524416	0.171099	-0.0124309	0.00180243	-0.186551	-0.113522	0.0322805	-0.246923	0.404487	-0.065308	0.693634	0.0166371	-0.229531	0.0550726	0.153541	0.147731	-0.00251199	-0.0375131	0.0400152	0.159241	0.307518	-0.582411	-0.0220808	-0.0935973	-0.337944	0.273384	0.0112662	-0.0795178	-0.195387	-0.127814	-0.110675	-0.00332562	-0.0444227	-1.17715	-0.0531051	-0.21683	0.118207	-0.507256	-0.050745	-0.045499	-0.00604261	0.0623276	-0.121454	0.120442	0.108452	-0.792925	-0.253309	-0.172523	-3.21125	0.12068	-0.0079802	-0.135912	-0.190481	-0.279117	0.115709	0.123465	-0.425264	-0.034807	0.513743	-0.125003	-0.201706	-2.38526	-0.130826	-0.0304339	-0.0394069	0.0902965	0.0216781	-0.0622635	0.111843	-0.140541	0.200891	-0.132675	-0.717934	-2.79546	-0.0933745	0.0199188	-0.627873	-0.105331	-0.155208	-0.132092	0.142234	0.11102	-0.166183	-0.189147	-0.0999813	0.032567	-0.0541704	0.21145	0.0904286	0.082886	0.163979	-0.030015	0.0365957	-0.0221138	-0.0935133	-0.0980742	0.125743	-0.0828601	0.0663955	-0.105212	-0.176851	0.00604957	0.0228533	0.123691	-0.0640752	-2.66733	0.044779	-1.08033	0.122761	-0.159765	-0.174256	0.240265	0.04193	0.0117263	-0.138882	-0.914854	-0.0526664	0.0100214	0.0347383	-0.0786487	-0.977018	-0.129481	-0.145395	0.0328146	0.11907	0.115206	0.0251296	0.119793	-0.0722819	0.0391751	-0.0281455	0.0506746	0.0213908	-0.124117	0.026879	0.391371	-0.0476644	-1.57224	-0.93882	-0.156914	-0.0449962	-0.158671	0.10133	0.0253476	-0.011212	-0.0799794	0.169811	0.000286898	0.0698811	-0.0418413	-0.0902717	0.10034	-0.054629	-0.104374	0.0621825	0.0881416	0.0141697	-0.560355	0.191963	-0.1142	0.119164	0.0365246	0.0267479	0.0400712	-0.414837	-0.101456	-0.222967	0.102101
Q9NU23	LYRM2	LYRM2	Cluster_4	4	-0.822096	-0.715314	-1.62457	-0.696487	0.22878	-0.909434	0.156314	0.0590496	-0.822188	-0.807855	-1.31959	-0.450129	0.197489	0.326818	-1.71155	-1.63675	-0.236744	-0.344301	0.29585	-0.586109	-2.35414	-0.50492	-0.631098	0.317154	0.263534	0.0901482	-0.0213606	0.139704	-0.260829	-0.37872	-2.67539	0.235763	-0.113607	-0.942711	0.254541	0.316002	-1.31623	0.0349811	-1.54801	-1.64874	0.611552	-2.69879	0.323014	-0.10291	0.387284	0.367333	-1.3674	-0.409366	-1.79522	-0.246578	-1.92282	-1.07109	-1.63008	0.0682017	0.0982305	-2.35953	-0.619936	0.401213	-1.6385	-0.397559	-0.636196	0.301072	-0.521639	-1.46174	-0.565966	-0.233935	-0.319765	-3.20904	-0.562945	0.266258	0.482717	-2.58198	-0.770816	-0.745412	0.447646	-0.144449	0.266202	-0.600005	0.369011	-1.04062	-1.20535	-1.17048	0.342824	0.521823	-0.790156	-0.602923	-0.593806	-0.835613	-1.35251	-2.17275	-0.691066	-1.57047	-0.506578	-1.21793	-0.564114	-0.795898	0.215117	-0.335301	0.499024	0.115746	-0.583123	-0.73038	-0.370244	0.414455	0.355844	0.420208	-0.591911	-1.30599	-1.69156	-0.28997	0.0246658	0.474525	-2.4125	-0.881119	0.460295	0.560796	-0.605595	-2.27169	0.107338	-2.13394	0.360467	-0.473372	-2.59663	0.640277	-0.555642	-0.732421	0.437961	-0.707267	-1.58038	0.561255	-1.79259	-1.60331	-0.557652	0.0295026	0.263039	0.295982	0.22148	0.0439656	-0.821636	-1.54057	0.297481	-0.958059	-0.628308	0.44685	-0.685736	0.211488	-0.446791	0.511063	-0.760723	-0.118559	0.178882	0.417829	-0.752119	-2.11538	0.0546518	0.236463	-0.578837	-0.839642	0.00548372	-0.21986	-1.50582	-0.671814	-1.97918	-0.732622	-0.412569	-0.0111148	-3.19733	-0.543787	-2.50521	-1.87869
Q969M7	UBE2F	UBE2F	Cluster_4	4	0.354052	0.272203	-1.52587	0.405151	0.358114	0.456039	0.428183	0.205061	-0.0705111	0.0130272	0.0938272	0.595323	0.246029	-0.213982	0.285371	0.516689	0.271066	0.0891156	0.398709	0.167188	0.147399	-0.0598012	0.0105937	-0.0325959	0.334865	0.459784	0.486922	0.556759	0.0968457	0.253756	0.256714	0.434925	0.287901	0.285381	0.518121	0.0496616	0.157039	0.101861	0.603808	-0.463065	0.585875	0.350556	0.0752792	0.272654	0.19243	0.418948	-0.133088	-0.855852	0.270202	0.0226703	-3.18852	-0.274699	0.393299	0.0880355	0.598295	-0.929517	0.456259	0.445142	0.385734	-0.244182	-0.231776	0.117806	0.32587	-1.54941	-0.0951524	0.244244	0.531799	0.456743	-0.196119	0.462225	0.245616	-0.463495	0.0513533	0.423181	0.0989809	-0.87811	0.0993556	0.51563	-0.552239	0.0443072	-0.205168	-0.362642	0.406975	0.191594	0.32645	-0.251338	0.362998	0.298543	0.170506	0.282342	0.159376	0.516613	-0.857273	0.303925	0.0985121	0.182347	0.348063	0.416368	0.544604	0.365654	-0.462702	-0.550984	-0.192907	0.159904	0.181101	0.606533	0.391542	-3.20814	0.412956	-0.414782	0.485194	-0.333625	-2.61387	-0.249922	0.378985	0.258168	0.261376	-0.794838	0.404948	-0.45015	0.151151	0.218104	-2.59275	0.190128	0.121142	-0.243908	-0.104847	0.109044	0.284376	0.0645196	0.387333	-0.408684	0.281926	0.424593	0.431967	0.272561	-0.654726	0.0930749	0.385816	-0.0575449	-0.539305	0.243278	-0.202832	0.379889	0.152482	0.140599	0.524539	0.20308	-0.0129441	0.250176	0.196602	0.445905	0.42467	0.196414	-0.0957767	0.470482	0.172709	0.128166	-0.18252	-0.426806	0.0543405	-0.000750639	-0.346298	0.482272	0.189636	0.295378	-0.180278	-0.104902	0.597466	0.450953
P20248	CCNA2	CCNA2	Cluster_4	4	-0.60769	-0.15222	-1.504	0.133677	0.0106763	0.0776484	-0.0272852	-0.0301213	0.120767	-0.0298649	-0.0452257	0.042461	-0.514154	-0.0290451	-0.312205	0.0580748	-0.140601	0.0383841	0.0103974	0.321022	-0.0207607	0.030863	0.0916695	-0.380699	-0.0533021	-0.115091	-0.163754	0.0204793	-0.0687165	-0.00786068	-0.0440031	0.0609922	0.0819354	-0.0600691	-0.00602368	-0.980826	0.158752	-0.048687	0.0181991	-1.47629	0.16773	-0.0188314	0.0536852	-0.00387019	-0.0262643	0.0874439	0.0446113	-1.04521	-0.198192	-0.038677	-0.760704	-0.18036	0.0452612	-0.120735	-0.0496796	0.00793267	0.160147	-0.00460624	-0.0544003	-0.112703	-0.0102009	-0.0244234	0.00654258	-0.994311	-0.0314418	0.0749524	-0.0163206	0.186225	-0.0194595	0.184909	0.0999599	-0.852141	0.0368961	0.0856597	-1.06635	-1.89406	0.0786866	0.101214	-0.738745	-0.0733706	0.0455904	-0.120816	0.104165	-0.0576452	-0.094328	-0.115295	-0.0104971	0.0430998	-0.0357993	0.0460375	0.039724	0.19958	-0.266503	0.0766425	0.0625433	-0.0485248	0.114012	0.440881	0.153054	0.0103589	0.0116293	-1.19538	-0.998068	0.0975237	0.0818985	0.111736	0.173371	-0.18459	0.0052651	0.485023	-0.0300604	-0.0564096	-0.62704	-0.15137	-0.00779694	0.11411	0.0840239	-0.81024	0.0575452	-0.408945	0.0556571	0.0408826	-1.40017	0.0911439	-0.275263	-0.0200943	-0.0624527	0.0315045	-0.0821003	0.185772	-0.105096	-0.00164734	0.202344	0.0727181	0.0525495	0.154677	-0.0396099	-0.0574908	-0.012227	-0.189531	-1.84236	-0.0459921	-0.223303	0.0250055	-0.0219206	-0.134972	0.198094	0.135678	-0.660279	0.131003	0.00108047	0.154634	0.0400299	-0.0553846	-0.0598773	-0.00180913	-0.0350923	0.055832	-0.00854324	-3.20553	0.018543	-0.0499523	0.0264103	0.10587	-0.133906	-0.116257	-0.691395	0.0886531	-0.00411273	-0.101961
Q9BTM9	URM1	URM1	Cluster_4	4	-0.496745	-0.320656	-0.744459	-0.0017696	-0.260283	-0.224154	0.0531629	-0.0608985	-0.320119	0.0995449	-0.384709	0.00421876	-0.32739	-0.157013	-0.336452	-0.00327443	-0.321191	-0.287109	-0.115938	-0.0609794	-0.148158	-0.415524	-0.417574	-0.266773	-0.0416932	-0.236875	-0.293411	-0.24131	-0.337948	-0.56501	-0.0487974	-0.132653	-0.379161	-0.0715794	-0.164688	-0.288462	-0.205956	0.0193606	-0.131585	-0.484099	-0.0396442	-0.157385	-0.0497488	-0.289845	-0.221837	-0.10716	-0.223525	-0.651656	-0.14367	-0.142592	-2.97197	-0.363739	-0.27532	-0.0531975	0.0790258	-0.446391	-0.126854	-0.0299733	-0.092481	-0.386149	-0.482299	-0.290109	0.0559703	-0.636235	-0.220254	-0.0381342	0.0395349	-0.176933	-0.335342	-0.163912	-0.0650218	-0.785549	-0.293614	-0.169043	-0.294282	-0.704597	-0.0196649	-0.0498231	-0.304298	-0.211662	-0.212215	-0.265343	-0.138322	-0.130459	-0.124607	-0.213505	-0.218124	-0.0362876	-0.283483	-0.062392	-0.0873583	0.0688384	-0.352279	-0.347852	-0.100733	-0.168206	-0.121774	-0.197583	-0.0925121	-0.178061	-0.478637	-0.579216	-0.212714	-0.225266	-0.0996983	-0.132405	0.0543385	-3.20151	-0.122767	-0.505	-0.301906	-0.263954	-1.7964	-0.300562	-0.140727	-0.119208	-0.0605714	-0.409065	-0.141394	-0.291541	-0.0765908	-0.396216	-0.568227	-0.186387	-0.360968	-0.179692	-0.120882	-0.35287	-0.388956	-0.203649	-0.251993	-0.241971	-0.157355	-0.197185	-0.171536	-0.019962	-0.151745	-0.158835	-0.29379	-0.275261	-0.718937	-0.077041	-0.250788	-0.0911138	-0.232821	-0.158467	0.0118845	-0.128757	-0.261709	-0.152701	-0.286289	-0.109169	-0.0599152	-0.0306692	-0.0903068	-0.190383	-0.112684	-0.216586	-0.120406	-0.847197	-0.0867175	-0.231002	-0.196852	-0.294219	-0.0737415	-0.0671787	-0.275499	-0.190501	0.00506482	-0.3338
Q8N5Z5	KCTD17	KCTD17	Cluster_4	4	0.337782	-0.659033	-1.04432	0.929388	0.289369	0.827787	0.132901	0.172625	0.768271	0.110584	0.580938	0.864484	-0.961637	0.326196	0.236042	0.58382	0.567586	-0.0678207	0.71038	1.02951	-0.307398	0.410793	0.423657	-0.311322	0.217567	0.502319	0.388585	0.232153	0.726325	0.457789	0.355046	0.243803	0.651603	0.221951	0.826653	-2.06936	0.161129	0.224885	0.0960528	-0.161053	0.514943	0.105675	-0.0806549	0.955584	0.608996	0.240554	0.391432	-1.28919	-0.190339	0.393625	-2.33147	-0.122667	0.470804	-0.615068	0.548295	-0.708847	0.83423	0.891057	0.719111	0.265304	0.416673	0.328231	0.930853	-2.33147	0.589044	0.776233	0.742541	0.691117	0.673859	0.819568	0.596255	-0.944142	0.289849	0.835522	0.138257	-0.0259697	0.240279	0.319199	-2.33518	0.423986	-0.186538	0.590398	0.872163	0.395516	0.0445613	0.669011	0.478511	0.298431	0.466411	0.695675	0.569321	1.15133	-0.336759	0.116594	-0.0113247	0.113297	0.533372	0.819555	0.435613	0.679849	-0.0994868	-0.584202	0.114708	0.80675	-0.0450755	0.991169	0.757413	-3.19673	0.122506	0.247314	0.746472	-0.00366895	-3.05884	0.837196	0.499907	0.0153373	0.690599	-1.31611	0.152715	-0.488799	0.799484	0.382632	-1.09889	0.369395	-0.181852	0.524241	0.69002	0.54875	0.467306	0.668214	0.460501	0.377922	0.558994	0.736933	0.380499	0.806639	0.563864	0.821261	0.413107	-1.11549	-0.745319	0.0249378	-0.40461	0.0633927	0.750999	-0.561082	0.774061	0.845808	-0.623499	0.756715	0.648064	0.594369	0.783152	1.10651	0.391302	-0.0755845	0.781209	0.581864	0.0848663	1.84709	0.604329	-0.485457	0.847459	0.601345	0.934138	0.353556	0.28813	0.345941	0.651154	0.504543
Q53GG5	PDLIM3	PDLIM3	Cluster_4	4	0.487863	0.541633	-1.13565	-0.158178	0.210904	0.646942	-0.132756	0.735926	0.0567408	0.0468908	0.226967	0.631435	-0.31584	0.589409	0.70381	0.161781	0.621984	0.508224	0.572295	0.571065	0.514102	0.580801	0.238712	0.0981371	0.518558	0.244981	0.544767	0.319796	-0.0893779	0.435471	0.196375	0.657233	0.698845	-0.358187	0.582164	0.112449	0.0390192	0.486102	0.674441	0.724529	0.78186	-0.104012	0.127716	0.487043	0.76654	0.188911	0.113493	-0.0840266	0.618034	0.2038	-1.07739	-0.472909	0.735949	-0.0861224	-0.459621	-0.297288	0.257413	0.486908	0.52769	-0.553131	0.406434	-0.167221	0.39599	-0.509841	0.65674	0.390547	0.603375	0.374379	0.0131775	0.857413	0.574996	-0.69222	0.491008	0.293971	-0.26247	0.0794333	0.183288	0.56035	-0.574857	-0.185893	-0.186881	-0.0462558	0.211267	-0.557431	0.394721	0.784634	0.612627	-0.00706967	0.113361	-0.0553782	0.260914	0.511472	0.339017	-0.16165	-0.0764984	-0.138305	0.362179	0.55786	0.184969	0.452413	0.177999	-0.118119	0.34383	0.116863	0.403997	0.987115	0.561401	-1.93966	0.422123	-0.139286	0.586444	0.444646	-1.53167	0.0604658	0.540828	0.290729	0.233229	0.193956	0.055737	0.195888	0.724316	0.444665	-1.53792	0.17436	0.255236	-0.0290218	0.644502	0.215992	0.376531	0.270392	0.599019	0.545139	0.269974	0.317995	0.0318216	0.664577	-0.0607195	0.414225	0.411652	0.657443	-0.829849	-0.189727	-0.187111	0.24409	0.849138	-0.303023	0.424895	0.652188	0.0566805	0.516188	0.598925	0.69916	0.100585	0.092281	0.046564	0.473061	0.531787	0.402085	-0.305751	3.19286	-0.454424	0.636794	0.667125	0.349291	0.567119	-0.412989	-0.280805	0.486798	-0.0276488	0.703803
Q9H788	SH2D4A	SH2D4A	Cluster_4	4	0.291318	-0.0983908	-0.692236	-0.823632	-0.437846	0.178492	0.220071	0.130857	-0.0755779	0.331282	-0.0565725	0.162443	-0.552937	-0.0160208	-0.38986	-0.429645	0.0870189	-0.0390428	-0.0772814	0.0709109	-0.219839	-0.246418	-0.0857108	-2.41001	-0.479724	0.0175387	-0.13903	-0.377512	0.111458	-0.0537171	0.132425	-0.248906	-0.482277	0.301555	-0.93996	-2.59524	-0.383303	0.299119	-0.354382	-0.614364	-0.255996	0.0864924	-0.029059	-0.43854	0.0999201	-0.391585	0.0161847	-0.768925	-0.771871	0.0441033	-3.01631	-0.109984	0.202332	0.309603	-0.29436	0.915412	0.411146	0.118504	0.272569	0.027065	-0.274159	0.146856	0.213507	-1.48149	0.1415	0.280524	0.165979	-0.386274	-0.0106794	-0.0354746	-0.0187095	0.145991	0.0945737	0.141991	-1.11641	-1.50203	0.0897026	-0.0653388	-1.8037	0.0899171	0.191841	0.0973032	-0.54223	-0.392148	0.0367557	-0.407526	-0.770096	0.240936	-0.152664	-0.0230539	0.154531	-0.967554	-0.109627	0.0151265	-0.757066	0.373226	-0.137957	0.455355	0.325172	-0.0608503	0.12348	-0.116041	-0.65149	-0.416996	-0.143707	0.213912	0.190379	-3.19066	-0.426064	-0.183696	-0.45736	-0.642447	-3.12875	-0.586475	-0.0530874	0.0331239	0.402369	-0.683716	0.348617	-0.281403	-0.261608	-0.211598	-0.358449	-1.05678	-0.808924	-0.0602445	0.121376	0.00530544	0.104319	-0.00718414	-0.424086	-0.230762	-0.189195	-0.336214	0.172919	0.0956566	0.125262	0.383439	0.00496683	-0.698708	-1.29954	0.081499	-0.164398	-0.130364	0.109505	-1.06572	0.159194	0.10583	-0.152202	-0.345217	0.32376	0.135687	-0.995707	-0.249368	-0.381243	-0.995864	-0.77056	0.0942027	0.385772	0.461918	-0.0130677	-0.106247	-0.285928	-0.0872648	-0.221526	0.0788168	0.650753	-0.200118	0.364364	0.172313
O43683	BUB1	BUB1	Cluster_4	4	-1.09011	-0.0783036	-3.09865	-0.241284	0.0752957	0.125603	0.0589162	0.0136215	0.342812	-0.0483332	-0.525488	0.142808	-0.914335	-0.00867144	-0.187125	0.103975	-0.0458012	0.14815	-0.35455	0.0686113	-0.176519	0.212844	-0.187523	-0.734081	0.0154894	0.07097	-0.140453	-0.29113	0.0825691	-0.0676043	-0.0424494	0.0902799	-0.0156304	-0.00503236	0.0297582	-1.37032	0.00480227	-0.0410066	-0.0091945	-1.04295	0.0188485	-0.161949	0.0108955	0.150738	-0.022759	0.0333288	0.0770404	-2.026	-0.0998141	-0.119989	-3.00062	-0.153335	-0.0301367	0.0424385	-0.0512196	-1.10543	0.0310524	-0.0289751	0.0314133	-0.0935115	-0.264565	-0.120282	0.0095776	-1.67171	0.0271068	-0.0214832	-0.102406	-0.0246804	0.0935831	0.0646676	0.0829724	-1.42436	-0.0633007	-0.0341961	-1.26279	-2.06553	0.0651658	-0.0325065	-1.4087	-0.0491746	-0.0110127	-0.126206	0.0429327	-0.413175	0.086787	0.00605557	-0.163533	-0.0333162	-0.0176165	0.0123527	-0.050049	-0.0909411	-0.50575	0.0405768	-0.167843	0.0105269	-0.0379535	0.0871866	-0.0336468	0.143142	-0.0719644	-1.31326	-0.978324	-0.0347046	0.0689386	0.0704979	0.0925926	-2.13614	0.0426431	-0.38564	0.100678	-0.247043	-2.9834	-0.267427	-0.0154291	0.0635614	-0.128665	-0.948681	0.151604	-0.853356	0.138059	-0.147644	-1.77438	0.0711556	-0.33157	0.00678949	0.017863	-0.158234	0.109893	0.156951	0.0779348	-0.06733	-0.253303	0.160178	0.0233834	0.0742891	-0.0361744	0.075385	-0.00472631	-1.38661	-1.20349	-0.0438037	-0.58615	-0.0247173	0.0456536	-0.69043	-0.00525541	-0.0281781	-0.551595	0.0387239	0.0870598	0.0667323	-0.128928	-0.0581712	-0.134571	-0.0994008	0.0536883	-0.0249747	-0.129379	-3.18982	-0.193538	0.0253732	-0.00496177	0.0352331	0.122979	-0.0589368	-0.240957	-0.000995474	-0.0656817	0.0331847
Q8TCX1	DYNC2LI1	DYNC2LI1	Cluster_4	4	-0.684333	-0.20645	-2.36497	-0.124343	0.0160321	-0.0397745	0.0932976	-0.218	0.162831	-0.245114	-0.234173	0.090734	-1.05935	0.182623	0.0445423	-0.127906	-0.59406	-0.0557405	0.305181	0.250101	0.0299114	-0.0552947	-0.269119	-0.0418859	0.168786	-0.246455	-0.0103864	-0.162434	0.315979	0.180884	-0.148015	-0.145877	0.172158	-0.0492042	-0.167395	-0.217538	-0.0191335	-0.117336	0.0116301	-0.674587	0.172754	0.124923	-0.405143	-0.0212034	-0.643604	-0.123579	0.0168045	-1.48508	0.105066	-0.343786	-2.82431	0.109604	-0.0304422	0.0285137	0.147968	-1.10782	0.0664825	-0.11936	-0.241806	-0.0753761	0.195701	0.148304	-0.272907	-3.18654	0.127269	-0.0936937	0.0111208	0.0706833	0.0483143	0.148896	0.168506	-0.963014	0.0856153	0.0934971	-0.235222	-0.833299	0.111549	-0.0825121	-0.75025	0.00939922	0.0847455	-0.883382	-0.0180716	-0.271123	-0.231145	0.095875	0.0350908	-0.0756717	0.277394	0.155246	-0.0785141	0.0896717	-0.541513	0.0506714	-0.0360281	-0.575627	-0.383796	-0.00348766	0.0666916	-0.444886	0.0473213	-1.3912	-0.0739644	-0.0363709	0.183587	-0.143112	-0.298886	-2.90734	0.0371654	-0.29932	0.0242465	-0.0607374	-3.09739	0.585006	-0.010672	0.015343	-0.361603	-0.314659	-0.109665	-0.11131	0.0588738	-0.115189	-1.30609	0.0922729	0.0883942	0.088138	0.174278	0.23423	0.146694	0.157335	0.0164081	-0.158398	-0.0734932	-0.651413	0.0263149	0.125431	-0.416272	0.15083	0.20466	-1.35567	-0.413807	-0.0172437	-0.131089	0.0979424	0.282486	-0.166468	0.0836349	0.0729084	0.0424315	0.271545	0.151141	-0.0721077	0.0246837	-0.00202751	-0.0949416	-0.0636553	-0.0307451	-0.0708816	0.461787	-1.24694	-1.06782	-0.0736612	-0.300426	0.0812599	0.00917094	-0.0280248	-0.659522	0.139454	-0.0422746	-0.491157
Q8WWB7	GLMP	GLMP	Cluster_4	4	0.528049	-0.0584445	0.41066	0.370214	0.168506	0.520335	-0.0230877	0.373019	0.514777	0.196723	0.971381	0.326722	0.794514	0.343075	0.436462	0.54458	0.453583	-0.152006	0.0891481	0.0999586	0.354107	0.315304	0.457478	1.14583	0.128369	-0.0422838	0.60563	0.716259	0.312366	0.0258932	0.0567563	0.276854	0.482867	0.397745	0.0891272	1.12189	0.433531	0.124057	0.0133641	0.149527	0.564542	0.0448349	0.473828	0.294887	0.412827	0.163771	0.29417	0.787979	0.173761	0.674405	-2.68442	0.358986	0.306827	0.10377	0.133003	-0.260071	0.205051	0.141216	0.134695	0.246551	0.863633	0.36482	0.34066	0.323339	0.160009	0.0544334	0.304747	0.231438	0.111473	0.0723798	0.351076	0.733242	0.515642	0.363908	0.946724	0.421708	-0.00391071	0.538425	1.14736	0.183504	0.155976	0.724098	0.553508	0.600414	0.037702	0.419889	0.626828	0.0667824	0.61909	0.320963	0.343084	-0.291535	0.797025	0.30897	0.841054	0.006895	0.0558433	0.604852	-0.358049	0.293133	-0.110168	0.306553	0.886369	0.742888	0.161016	0.196555	0.129777	-3.18626	0.227368	0.331967	0.178985	0.99424	-1.75118	0.325641	0.299009	0.347045	0.53982	0.484125	0.179915	0.756306	0.10459	0.910884	-0.134815	0.278285	0.401068	0.172341	0.482142	0.462548	0.536901	0.316331	0.275504	0.230305	0.539579	0.122177	0.304612	0.5209	0.298825	0.303408	0.387044	0.204568	0.803157	0.493468	0.394285	0.0533504	0.330167	0.581437	0.322661	0.419826	0.205124	0.318384	0.146591	0.198065	0.483296	0.153905	0.415117	0.367785	0.138016	-0.0138512	0.375415	0.662628	0.528996	0.117754	0.450336	0.359139	0.26967	0.613849	0.0702247	0.322117	-0.167755	0.512199
O14713	ITGB1BP1	ITGB1BP1	Cluster_4	4	-0.22506	-0.0378777	-1.75392	-0.1752	0.122662	-0.0574772	-0.213786	-0.0528366	0.312034	-0.0231194	-0.292985	0.238828	-0.3789	0.0352971	-0.207789	0.280255	-0.224863	0.133509	-0.0230212	-0.0393279	-0.202365	0.0969883	0.102479	-0.602588	0.0911319	0.00765272	-0.117963	-0.471774	0.0941631	0.140747	-0.197605	-0.150451	-0.0617822	-0.0949906	0.0870634	-0.581185	0.0822108	0.0823138	0.166859	-0.668368	0.206332	-0.0950434	-0.0699536	0.0961263	0.0208404	0.154439	-0.0737366	-1.40288	-0.071167	-0.194619	-3.17486	-0.622352	0.0248244	-0.0696726	-0.0195236	-0.655297	0.1418	0.137316	0.0567826	-0.124059	-0.0787243	-0.0764673	0.00791884	-2.42396	-0.10668	0.355799	-0.0336392	-0.062401	-0.00293121	0.0599206	0.237589	-0.667285	0.0471904	0.0941894	-0.601486	-1.18999	-0.054722	0.161831	-1.11049	0.145593	-0.187302	0.0126293	0.00480652	-0.113188	-0.0293238	0.0776936	0.184335	-0.102897	-0.00279418	0.0156741	0.0930145	0.122517	-0.327528	-0.0349067	-0.284105	-0.044898	0.141323	0.124298	0.061371	0.0527599	-0.114297	-1.24347	-0.507534	-0.0900174	0.0538864	0.0948082	0.193172	-3.18586	0.119376	-0.54367	0.205256	-0.295439	-2.68405	0.172595	0.15451	0.125922	-0.00641027	-0.607305	-0.0567926	-0.715072	0.141472	-0.126218	-2.04475	0.0638361	-0.022414	0.0515645	-0.0360594	0.040689	0.0100879	0.0992045	-0.218676	0.0841004	-0.0425986	0.169356	0.0665921	0.0781668	0.215673	0.0459967	-0.0780739	-1.30194	-0.86725	-0.0977344	-0.0369206	0.0689429	0.241971	-0.245493	0.0694252	0.0368284	-0.0664365	0.00782728	0.0394442	0.0867693	0.138558	0.00873288	-0.0321376	0.179641	-0.0431761	0.0143356	-0.424782	-2.10753	-0.00303767	-0.0455757	0.207466	-0.0573983	0.0467739	-0.15759	-0.337096	0.226799	0.130914	-0.000770495
P01106	MYC	MYC	Cluster_4	4	-0.0850111	0.373133	-2.63651	0.50897	0.105772	0.349447	0.611919	0.826383	0.598334	-0.127026	0.209721	0.629968	-0.34371	0.387217	0.332241	0.793997	0.567619	0.535474	0.453604	0.426134	-0.0984102	0.888625	0.298309	-1.2579	-0.00749669	0.599083	0.234536	0.434553	0.531028	0.293248	0.0868105	-0.524521	0.104928	0.333732	0.807308	-3.18561	0.271249	0.26924	0.479175	-1.39708	0.555179	0.303908	-0.0347542	0.462089	0.450508	0.680131	0.449047	-2.63651	0.0211583	-0.509614	-2.29568	-0.18294	0.418406	-0.0293411	0.648146	-2.2357	0.281453	0.326017	0.319069	0.140305	0.301148	0.182562	0.397001	-2.63651	0.491574	0.321061	0.201574	0.196318	0.621708	0.836478	0.509354	-1.15365	0.853899	0.247737	-0.341623	-1.36246	-0.229722	0.11565	-2.51217	-0.0370915	0.476705	-0.218603	0.422579	-0.207269	-0.0180053	0.512178	0.335875	0.173126	0.413214	0.432687	0.217443	0.639237	-0.191924	0.332123	0.390508	0.297263	0.307142	0.455561	0.538396	0.410724	0.400923	-0.941702	-0.0907791	0.162428	0.626555	0.524421	0.487697	-3.10401	0.292291	-1.76452	0.608173	-0.3413	-2.24063	0.321935	0.602721	0.137929	0.39148	-0.0656058	0.619911	-0.840144	0.484626	0.130502	-1.03847	0.432078	-0.0144138	0.530752	0.577528	0.620845	0.519522	0.688157	0.220237	0.313379	0.324595	0.134437	0.301365	0.581189	0.451162	0.403825	0.621332	-0.19177	-1.24848	0.342238	0.0817418	0.26733	0.374234	-0.331771	0.651028	0.462877	-0.212219	0.223042	0.761745	0.256184	0.54714	0.339454	0.138474	0.270149	0.0261814	0.788272	0.512922	-1.8232	0.535044	-0.0528321	-0.0659033	0.662059	0.554656	0.319594	0.0433386	0.424145	0.354691	0.486219
Q13636	RAB31	RAB31	Cluster_4	4	0.241503	0.363042	-1.26322	0.134156	0.342068	0.377522	0.572114	0.476267	0.0449223	-0.103708	0.402474	0.122166	0.399195	0.225904	0.346152	0.136251	0.093076	0.413364	0.481263	0.282811	0.132399	-0.281133	0.563857	-0.381119	0.285224	0.177526	0.178504	0.106335	0.186147	0.495879	-0.054772	0.172214	0.425476	0.359348	0.42342	-0.332614	0.112671	0.52069	0.257776	-0.312543	0.29262	-0.706651	0.181751	0.363877	-0.312959	0.503927	0.123145	-1.03106	0.418013	-0.0458653	-0.483192	0.206554	0.454007	-0.479705	-0.128293	-0.679199	0.354351	0.0300992	0.345972	0.0138434	0.201661	-0.0150594	0.00265658	-2.37232	-0.403718	0.25926	-0.142922	-0.00743752	0.265991	0.31988	0.24456	-0.722189	0.452345	-0.192186	-0.359743	-0.510139	0.374357	0.107845	-0.71001	0.0248129	0.446365	-0.0293386	-0.206714	0.376578	-0.359876	0.438644	0.4282	0.378239	0.0124823	0.376541	0.317082	0.512466	0.142152	-0.365233	0.305912	-0.293145	0.248338	0.504984	0.0287763	0.37252	0.279045	-0.25776	0.110036	0.259975	0.449429	0.214111	0.407202	-3.18447	-0.0197701	0.45395	0.162058	0.0718993	-1.73693	0.588449	-0.751318	0.217121	-0.309775	0.00740921	0.101177	-0.49654	0.365788	0.396901	-0.229656	0.612734	0.354946	0.232997	0.254313	0.306743	0.282046	-0.14787	0.408457	0.306583	-0.425382	-0.279203	-0.107725	0.26371	0.408045	-0.258756	-0.0818119	-0.422025	-0.476652	0.216883	0.208503	0.250546	0.290331	0.252351	0.312691	0.356473	0.359647	0.125952	0.153382	0.266041	0.490112	-0.451081	0.15522	-0.409013	0.110076	-0.127932	0.271303	1.23772	0.26598	0.0559073	0.302709	0.504081	0.450121	0.117347	0.044008	0.487495	0.0307637	0.454819
P53350	PLK1	PLK1	Cluster_4	4	-0.832637	-0.181166	-1.45506	-0.240051	0.0356206	-0.00520593	0.0323737	-0.0207533	0.23264	-0.00785059	-0.626768	-0.00304441	-1.20917	-0.00853512	-0.482781	-0.0164593	-0.12584	-0.011609	-0.318031	0.00269102	-0.222015	0.02632	-0.273922	-0.929662	0.00251701	0.0407544	-0.231575	-0.35666	0.00853707	0.0292076	0.0135847	-0.017947	0.00772066	0.00248684	0.0169887	-1.60778	-0.0062846	-0.03888	-0.0334652	-0.45784	-0.00969991	-0.0849973	0.0135844	-0.0102243	0.0360983	-0.0173797	0.0421673	-2.04592	-0.290962	-0.118426	-1.88119	-0.524965	0.0625558	0.0563393	0.0396188	-1.17531	0.0464415	-0.0392642	0.0321248	-0.13943	-0.388099	-0.0408711	-0.0346035	-0.854076	-0.0219575	0.00628077	-0.0811896	0.035913	0.152864	0.0597243	0.0233226	-2.0174	-0.0287098	0.00116407	-1.59667	-1.95177	0.0985252	-0.00738599	-1.69995	-0.017898	0.00886818	-0.319165	-0.00219058	-0.531075	-0.0236409	-0.0644577	-0.183604	-0.0985167	-0.122593	-0.0132217	0.0223271	-0.0359325	-0.816209	0.012177	-0.108286	-0.0403757	-0.0650178	0.0673929	0.0160566	0.0130087	0.0553521	-1.82894	-1.1623	-0.250047	-0.0385825	0.0593071	-0.0118078	-0.810795	0.0099444	-0.1594	0.00932775	-0.323206	-1.52619	-0.664675	0.022077	0.0788751	-0.0510081	-1.08716	0.0258509	-1.13493	0.139648	-0.356941	-1.36911	0.0271427	-0.750948	0.0129704	0.042572	-0.126294	-0.00728022	0.160742	-0.0151059	-0.0430705	-0.20573	0.00590107	0.0451151	0.0348991	0.0225613	-0.0236522	0.0432225	-0.603241	-1.27523	0.0376694	-0.593114	0.0215362	0.00707923	-0.618875	-0.030869	-0.0182401	-0.667839	-0.00236556	0.00695811	0.0473499	-0.118589	0.0206563	0.0324429	-0.143768	-0.09016	0.00300915	-0.166848	-3.18165	-0.107167	-0.0379536	-0.102204	-0.0105825	0.0468069	0.0478837	-0.246614	-0.0102653	-0.0173798	-0.0374634
Q9H081	MIS12	MIS12	Cluster_4	4	-0.103393	0.0892524	-2.27547	-0.0182832	0.223015	0.291443	0.367984	0.296179	0.00576935	0.328339	0.16114	0.193528	0.0620819	0.303912	-0.452253	0.063803	0.241272	0.238673	0.343729	0.221627	0.0352664	0.222801	-0.0477098	0.124669	0.266705	0.073788	-0.10744	0.540653	0.298367	0.231033	0.208953	0.305316	0.190786	-0.484729	0.200258	0.332418	-0.317847	0.360652	0.21961	-0.203324	0.349501	-0.203823	-0.170306	-0.117103	0.0160938	-0.121468	0.0712552	-0.463833	0.138924	0.268718	-1.35671	-0.0185784	0.156289	0.073644	0.104393	-1.2982	0.194943	0.209043	0.193732	-0.167788	0.148721	0.00975589	0.224852	-0.912092	0.163411	0.0649713	0.121775	0.170827	0.0546951	0.406751	0.385685	-0.365147	0.222666	0.0913813	-0.21318	-0.426473	0.138789	0.424628	-0.196857	0.0658697	0.0599847	-0.0729559	0.0124776	0.284227	0.139233	-0.128577	0.153456	0.350747	0.401123	0.309051	0.237154	0.314156	0.241261	-0.167201	0.146385	0.207301	0.111431	0.551739	-0.0076742	0.107613	-0.00618607	-0.339055	-0.079552	0.00417697	0.0109952	0.216938	0.374226	-3.18005	-5.08755e-05	0.143986	0.10905	0.218962	-3.06784	-0.0329885	0.0884028	0.174057	0.328184	0.273237	-0.855572	0.123349	0.0599551	0.200894	-2.57114	0.276629	-0.0561049	0.00223493	-0.0742235	-0.0207755	-0.0416362	0.281171	-0.0200358	-0.0612575	0.188727	0.378105	0.322461	0.428571	0.199922	0.17569	-0.0932031	-0.015542	-0.221192	0.232119	0.027267	0.0780712	0.277866	0.157954	0.619681	0.209694	0.131769	0.050646	-0.0504243	0.155866	0.449647	0.22908	-0.53514	0.489191	0.200294	0.0164295	0.0678099	-0.666226	0.522252	0.119315	0.0572233	0.19443	0.323603	0.0471083	-0.266778	0.363883	0.294686	-0.0920929
Q5BJF6	ODF2	ODF2	Cluster_4	4	-1.32351	-0.419222	-2.3336	-0.154622	0.196255	-0.0654445	0.083028	0.15584	0.159171	-0.936584	-1.53469	0.0465157	-1.63168	0.174451	-0.396808	-0.430699	-0.56943	0.0371782	-0.737247	0.260618	0.315241	0.154804	0.336321	-2.12874	0.0758035	0.158357	-0.0225385	-0.210958	0.106956	0.0279127	-0.146417	-0.774916	-0.989479	-0.177208	0.0437975	-2.60354	-0.907396	-0.0202243	-0.679825	-2.82117	-0.0320618	-0.113879	-0.512621	-0.441308	0.312358	-0.0171786	-0.0947085	-3.17894	-0.124335	-1.53798	-3.17894	-0.920315	-0.0177392	0.212549	-0.513867	-2.39969	0.00282989	-0.0236876	0.175352	-0.619329	-0.382735	-0.631745	0.121161	-3.17894	-0.66648	0.0234253	-0.0350561	0.0277576	0.210468	0.0517611	0.157381	-3.17894	0.0422911	0.0621074	-1.75943	-3.03823	0.264982	-0.581348	-3.03823	-0.408044	-0.863029	-1.60576	0.187127	-0.7804	0.0422608	0.0255166	-0.684317	-0.131942	-0.037409	0.00540558	0.257996	-0.00846385	-2.09578	0.326988	-0.029665	0.195406	0.0851547	0.209141	0.0785567	0.0526274	-0.29036	-1.79293	-2.22355	-0.246609	-0.226517	0.180472	-0.00509383	-2.88815	-0.115032	-2.50138	0.165718	-0.265201	-2.44852	-0.736085	-0.363893	0.169554	0.0163084	-1.68443	0.101068	-1.93849	0.0785753	-0.316559	-2.31827	-0.0406012	-0.61937	0.0590418	-0.410806	-0.565512	-0.0521859	0.170355	-0.48066	0.0777132	-0.188682	0.349888	-0.087131	0.010495	0.115069	0.184999	0.0750519	-1.44625	-2.68928	0.0812795	-1.55254	-0.198573	0.210058	-0.821538	0.0114397	-0.442314	-1.16376	0.0632009	0.122003	0.0210526	-0.184307	0.158356	-0.262601	0.053687	0.0406482	-0.527265	-0.268277	-2.59977	0.0463718	0.0285287	0.027546	-0.095787	-0.647704	-0.203974	-0.440832	0.00511111	-0.0175335	0.08625
Q86SX3	TEDC1	TEDC1	Cluster_4	4	-2.53964	-1.78018	-2.08026	-0.639421	-0.425504	-0.35737	0.985227	-0.573635	0.804749	-1.69172	0.474939	-0.425314	-1.91381	-0.606332	-1.11257	0.31938	-1.92793	-0.608455	-0.610075	-1.86522	-0.329523	0.727734	-0.766422	0.172855	-0.518009	-1.15323	-0.0477548	-0.502205	-0.371674	-0.276991	-0.67527	-1.11144	0.706373	0.324168	-1.0933	-2.11181	-0.570891	-1.20714	0.127907	-1.89333	-1.81718	-1.16217	-1.28377	-0.629208	0.321985	-1.76013	-1.75001	-1.96565	0.06482	0.635862	-3.08149	-1.88592	-1.05826	0.179945	-0.562195	-2.78987	-0.433385	0.207131	-0.452289	-1.77402	0.000943251	-1.17849	-1.24552	-3.08149	-0.508859	0.144165	-1.20532	0.628285	0.231482	-0.720457	0.347009	-3.08149	-1.83368	0.375436	-0.744978	-0.809865	-0.0638267	-1.21284	-1.39429	-1.16175	-1.01148	-1.40453	-0.342972	-2.48963	0.254154	-1.15348	-0.303051	-0.00528665	0.16094	0.552038	-1.69879	-1.15994	-0.604982	-0.482835	0.125409	-1.75839	0.327564	-1.7906	-1.10397	-1.04352	0.143428	-3.08149	-0.122573	-1.78712	-0.377261	0.915427	-0.507148	-1.41465	-0.784562	-1.20043	-2.41716	-1.14766	-3.17743	-2.312	0.0758646	0.883272	-1.96181	-1.95919	0.766731	-1.98829	-0.495714	-1.82156	-2.49633	0.240521	-0.126142	-1.04548	-0.279406	-1.22478	-1.13955	-0.394505	-2.50062	-1.1009	0.259999	-0.182355	-1.09495	0.654563	-1.14407	-1.11349	0.918488	-1.84709	-0.841724	-0.695585	-1.89393	-1.27662	-0.627329	-1.98667	0.32891	-0.495059	-1.25139	-1.08736	-1.14045	-1.20207	0.143172	0.792154	0.146079	-0.418294	0.192194	-0.952241	-1.24002	-3.09508	-0.567482	-0.560388	-1.23651	-1.05511	-1.11268	0.328554	-2.48305	-1.22451	-0.659354	1.03459
Q9NVW2	RLIM	RLIM	Cluster_4	4	-0.300695	-0.074892	-1.44045	-0.515585	0.0389037	-0.33879	-0.236973	-0.0507525	-0.121537	0.0680886	-0.116544	-0.0332614	-0.61409	-0.125524	-0.242622	-0.156702	0.0447342	0.0127581	-0.19558	-0.469324	-0.100687	-0.0818455	-0.224265	-0.822647	-0.0518623	-0.0747091	-0.0659226	-0.236471	-0.0293723	0.0810688	-0.0617905	0.0905103	0.0727905	-0.0456073	-0.0879107	-0.942727	0.0150899	0.114643	-0.0241675	-0.134105	-0.043029	0.0422152	-0.131235	0.0234353	0.185935	-0.0116978	0.0384495	-1.18427	-0.088183	-0.299402	-3.16841	-0.129209	0.00203251	-0.152619	0.0557262	-0.653084	-0.0232489	-0.143073	-0.0806106	-0.0848555	-0.277505	-0.103743	-0.153125	-3.16841	-0.144002	0.0218825	-0.25932	-0.113224	-0.102509	0.066581	0.107553	-0.644353	0.120685	-0.0332568	-0.640211	-1.44142	0.041881	-0.0459762	-1.35048	0.0496097	-0.0184529	-0.137712	-0.0769613	-0.376733	-0.00415613	0.0104309	-0.285177	-0.0643854	-0.212549	-0.00863356	0.0630182	0.00583223	-0.409145	-0.12012	-0.156909	-0.0179321	0.0928225	-0.195914	0.0646761	-0.181516	0.0473313	-0.554553	-0.14703	-0.0186142	-0.127342	-0.0791233	-0.0215284	-2.95538	-0.0568051	-0.584771	-0.0980482	-0.308171	-3.05896	-0.187724	-0.156151	-0.171916	-0.0502672	-0.62847	0.0810702	-1.16851	-0.267157	-0.368934	-1.143	-0.0683354	-0.301432	-0.367838	0.0629218	0.17843	0.02977	-0.271855	0.111059	-0.0935151	-0.246	0.0400932	-0.0380544	-0.0258501	0.00671342	0.0257675	-0.0330895	-0.722863	-0.37658	-0.153283	-0.20239	0.0437003	-0.182098	-0.435766	-0.126612	-0.108137	-0.169693	-0.136545	-0.0455929	-0.0739942	-0.180913	0.0220511	-0.183414	-0.121584	0.0787393	-0.0420401	-0.25474	-0.651308	-0.0313513	0.0480705	-0.0255821	0.0113758	-0.208164	-0.117559	0.0435097	-0.0192329	-0.165987	0.0234099
Q9BRR0	ZKSCAN3	ZKSCAN3	Cluster_4	4	0.849403	0.299653	-0.858889	-0.308772	0.385957	0.220655	0.203675	1.29672	0.182565	0.939264	1.0813	0.445476	0.821586	-0.234281	0.0994432	1.12567	0.853351	1.94755	0.947434	-0.431161	0.701759	2.76497	3.03587	0.756032	-0.858889	1.31131	1.01692	2.76086	0.909895	0.822976	-0.476356	0.994806	-1.00301	0.582842	1.20737	0.966017	0.566693	0.263909	1.93604	0.182565	0.354005	-0.350455	-0.165551	-0.321036	1.46941	0.972569	0.757897	1.9117	0.972578	0.758453	-0.858889	0.182565	0.87254	-0.858889	2.14801	-0.549056	1.17839	1.23497	1.44806	-0.102934	1.00607	2.05822	0.810954	-0.858889	0.339416	-0.49235	1.21302	0.847591	0.182565	1.494	1.51398	1.06267	0.905792	1.70927	-1.00301	-0.414976	0.999303	1.07574	1.10017	1.18235	0.754341	0.75396	-0.216216	1.77477	0.475673	1.51744	0.411761	-0.150281	1.1023	1.00709	-0.309071	0.459999	-0.394412	1.22825	0.346304	0.393462	1.44533	1.05534	0.452719	0.182565	1.84813	-0.245978	-0.136832	1.9841	2.24937	0.465693	1.11819	-0.766496	0.952161	0.16762	0.310441	0.814136	-0.896774	0.613495	0.374752	1.05654	1.6429	1.60949	0.957891	0.522981	1.61019	1.31645	-0.466234	0.298245	1.08921	1.21995	2.13462	0.182565	3.167	1.30317	-0.398954	-0.373769	1.0631	-0.455522	0.402782	1.18739	2.70855	0.975591	0.982795	0.182565	1.97406	0.771445	0.182565	1.52687	0.619322	1.29106	2.20923	1.06255	0.21801	0.792262	2.26998	-0.858889	1.65546	0.333161	-0.363524	-0.858889	-0.858889	0.273905	0.903544	-0.47631	0.927337	-0.249604	0.861967	1.71785	1.56365	1.28982	0.478194	0.434467	1.17452	0.383426
Q14865	ARID5B	ARID5B	Cluster_4	4	-0.59245	-0.0894234	-2.75631	-0.452236	-0.0827683	-0.596305	-0.805063	-0.356036	-0.199344	-0.166294	-0.523323	-0.258818	0.0837344	-0.320233	-1.63535	-0.420257	-0.682513	-0.556264	-0.478843	-0.139661	-0.169729	-0.236915	-0.172836	-0.305973	-0.272349	-0.433607	-0.153738	-0.457426	-0.17907	-0.109108	-0.256131	-0.235014	-0.113751	-0.00015044	-1.08051	-0.941408	-0.278029	-0.519843	-0.426367	-0.463626	-0.331997	-0.0400097	0.028416	-0.242596	-0.129568	-0.311546	-0.440693	-0.564395	-1.06636	-0.309635	-1.89232	-0.189121	-0.127078	0.23957	-0.393054	0.195127	-0.184978	-0.343905	-0.0495396	-0.487075	-0.938275	0.0367179	-0.632319	-3.16451	-0.265824	-0.434836	-0.225578	-0.139856	-0.670365	-0.295462	-1.3146	-0.0721254	-0.207415	-0.260561	-0.534637	-1.88223	-0.00130166	-0.377842	-0.209984	-0.0154371	-0.452235	-0.375355	-0.946354	-0.10423	-0.26477	-0.706225	-0.00197882	0.00979654	-0.979604	-0.042564	-0.170615	-0.311305	-0.155616	-0.156377	-0.115907	-0.404261	-0.887801	-0.371121	-0.502044	-0.383027	-0.162231	-0.287354	-0.536113	-0.302941	-0.448471	-0.268876	-0.298902	-2.37263	0.0454055	-0.200571	-0.366837	-0.348402	-2.27058	-1.30089	-0.650958	-0.147544	-0.135951	-0.264017	-0.419524	-0.897493	-0.320719	-0.119365	-2.0344	-0.555197	-0.373354	-0.452529	-0.201971	-0.428176	-0.415624	-0.31588	-0.107145	-0.533853	-0.464141	-0.121733	-0.485751	-0.735698	-0.628577	-0.457006	-0.0644459	-0.973577	-0.720332	0.0304732	-0.357292	-0.276449	-0.379332	-0.648501	-0.435272	-0.436909	-0.553009	-0.205502	-0.628855	-0.468554	-0.456407	-0.580366	-0.0427213	-0.990999	-0.438626	-0.937086	-0.0890356	-0.094019	-1.2003	-0.369935	-0.665598	-0.329384	-0.287487	-0.139235	-0.188709	-0.911836	-0.124043	-0.579131
Q9UF56	FBXL17	FBXL17	Cluster_4	4	0.1429	-0.487766	-1.51323	0.478323	-0.17048	0.0620212	0.549824	0.238246	-0.0235318	0.0305456	0.74023	0.0194631	0.259338	0.227082	0.102126	0.313114	0.206438	0.318909	0.155252	0.222588	-0.528016	0.283606	-0.148142	-0.155326	0.0610761	-0.254547	0.167441	0.33572	0.087903	0.22357	0.309197	0.0431793	0.231783	-0.22777	0.397649	0.0656621	0.17906	0.0115023	0.11832	-0.725021	0.432838	0.0593788	-0.00556678	0.0430251	-0.318079	0.23893	-0.308701	-0.190833	-0.517493	-0.299489	-2.64699	0.0935661	0.181581	0.0422871	0.2445	-1.36229	-0.0413682	0.0511267	0.331326	0.192341	0.156498	0.054522	0.292253	-2.64699	0.113549	-0.0408571	-0.0559566	0.214465	0.138032	0.302889	-0.0378852	-0.504418	-0.249746	0.235059	0.122206	-1.09692	0.0840138	-0.121903	-0.645988	0.204366	0.278351	0.00968097	-0.0768521	0.0422732	-0.0918199	0.2866	0.463995	0.0181699	0.428559	-0.0701911	0.00992971	0.520883	-0.520872	-0.08516	0.215548	0.402447	-0.0611334	-0.535819	0.0698919	0.350178	-0.133277	0.404905	-0.196428	-0.12104	-0.157767	0.145769	0.0656308	-3.16418	0.303339	-1.33997	0.131647	0.353149	-3.02756	0.83533	0.0258942	-0.262152	0.0268403	0.314764	0.244989	-0.541059	0.221324	0.460064	-2.64699	0.055892	-0.198419	0.069653	0.150745	0.00971124	0.130596	0.0231255	-0.153563	-0.38746	-0.145465	0.088993	-0.100852	-0.223933	-0.283165	0.322705	0.371779	0.037409	-1.11882	-0.384182	0.1088	0.332013	-0.0946207	0.049824	0.281276	0.195234	0.27475	0.135265	-0.313137	0.22876	-0.0045343	-0.0669011	-0.229207	-0.0299851	-0.169686	0.0577772	-0.136065	-2.29083	0.0415285	0.245855	0.429737	0.171949	0.148474	0.273664	0.413318	0.457059	0.223072	-0.059229
P48552	NRIP1	NRIP1	Cluster_4	4	-1.2421	-0.3479	-0.882016	-0.527976	0.0888116	0.247518	0.00645168	-0.155627	-0.66096	0.0470897	-0.186195	-0.0405829	-0.571194	-0.128329	-0.672077	-0.129117	-0.422551	0.0421005	0.0585781	-0.559505	-0.220569	0.0591635	-0.0551732	0.0453202	-0.115344	-0.106991	-0.0740125	-0.111423	-0.189418	0.0983433	0.399778	0.0649263	0.0965909	-0.0802316	-0.0765737	-1.21029	-0.250315	-0.0279166	-0.0361244	-0.985301	-0.0978211	-0.224626	0.0248651	-0.523548	-0.0887259	0.207543	0.00799677	-1.07379	0.215466	0.137124	-2.49339	0.117944	-0.0265026	-0.0201022	-0.324667	-1.20507	-0.0338552	-0.0800875	-0.218127	0.0362304	-0.373089	-0.120449	-0.377767	-3.16093	-0.203269	-0.261414	0.283802	-0.209201	-0.0059924	-0.236129	0.161051	-0.349666	-0.419226	-0.0837103	-0.39314	-1.70738	-0.011994	-0.0421566	-1.09652	-0.100433	0.198333	-0.052079	0.139204	0.0242109	-0.108515	-0.123764	-0.0542921	0.237478	0.0428828	0.0343778	-0.259968	0.205078	-0.378405	0.279065	0.166038	-0.404042	0.0579012	-0.0601922	-0.0943279	-0.0486376	-0.110676	-0.0713587	-0.0992963	-0.34688	-0.184269	-0.069013	-0.0981114	-1.2341	-0.112441	-0.787775	-0.00842118	-0.028705	-2.23087	-0.0858382	-0.0330494	-0.119454	0.0764801	-0.345632	-0.210398	-0.55065	-0.159344	0.0233187	-1.0446	-0.0970546	-0.242864	-0.0575858	-0.211873	-0.241369	-0.133303	-0.336641	-0.239149	-0.0252561	-0.400339	-0.0974161	0.172668	-0.0523255	-0.346859	-0.162192	0.0289406	-0.700365	-0.378051	-0.138778	0.186018	0.0418695	-0.369262	0.15805	0.025062	-0.0109798	-0.0738266	-0.00784423	-0.0543376	-0.256605	0.587623	-0.163403	-0.0351689	-0.116401	-0.0479069	-0.105409	-0.0216317	-2.34272	0.143591	-0.228432	-0.129038	0.250569	-0.156577	-0.170243	-0.326757	0.0231627	0.312737	-0.810092
Q8TF76	HASPIN	HASPIN	Cluster_4	4	-0.836704	-0.202192	-1.00397	-0.121735	-0.247229	-0.374106	-0.014706	-0.248264	-0.288793	-0.0976583	-0.410643	-0.235388	-1.0226	-0.190991	-0.673173	-0.216736	-0.417289	-0.35282	-0.270178	-0.339812	-0.326674	-0.429434	-0.209667	-0.470615	-0.255797	-0.124965	-0.165287	-0.462679	-0.182609	-0.212666	-0.0817989	-0.381868	-0.291304	-0.0898192	-0.207294	-0.491152	-0.286612	-0.165328	-0.235198	-0.954669	-0.170514	-0.264183	-0.0205028	-0.354748	-0.166112	-0.298134	-0.245775	-1.25958	-0.493696	-0.368701	-2.75766	-0.435028	-0.129928	0.00567564	0.100111	-1.0829	-0.270671	-0.246128	-0.0715607	-0.243814	-0.583963	-0.11103	-0.0592534	-1.3782	-0.209238	-0.247534	-0.0840496	-0.241836	-0.320572	-0.325513	-0.361975	-1.13739	-0.351348	-0.0233414	-0.887807	-1.13871	-0.0486373	-0.178892	-0.929976	-0.234411	-0.226005	-0.279962	-0.302955	-0.443624	-0.296267	-0.477597	-0.374853	-0.365902	-0.251919	-0.351398	-0.276999	-0.0780557	-0.588613	-0.54952	-0.390767	-0.243323	-0.215906	-0.136915	-0.139248	-0.692465	-0.271614	-0.849824	-0.778904	-0.310088	-0.204439	-0.148779	-0.241199	-3.15939	-0.247256	-0.814121	-0.0666135	-0.445312	-2.42498	-0.295506	-0.255758	-0.291045	-0.311975	-0.782839	-0.292439	-0.999092	-0.309366	-0.407411	-2.8357	-0.167092	-0.204986	-0.247065	-0.223624	-0.408855	-0.194982	-0.0774673	-0.230963	-0.315286	-0.279184	-0.136308	-0.203702	-0.263676	-0.297363	-0.250266	-0.248392	-0.116841	-0.966964	-0.0645317	-0.799663	-0.128026	-0.283866	-0.556158	-0.236141	-0.232698	-0.602878	-0.32183	-0.110351	-0.165308	-0.245597	-0.35294	-0.276287	-0.296762	-0.153951	-0.205777	-0.387737	-2.0326	-0.25728	-0.457288	-0.298483	-0.340243	-0.154678	-0.148996	-0.758039	-0.328783	-0.132484	-0.402103
Q8NG31	KNL1	KNL1	Cluster_4	4	-0.950155	-0.0132262	-2.98241	-0.134162	0.108895	0.144527	-0.0520559	-0.0276598	0.302096	0.16417	-0.598431	0.036764	-1.4769	0.0503044	-0.440417	-0.115075	-0.396998	0.00460287	-0.468508	-0.00405308	-0.050501	-0.138639	-0.202488	-0.497242	0.0646117	-0.239053	-0.375783	-0.530947	-0.0775468	-0.0710869	-0.00499926	0.026664	-0.0091832	0.0332257	-0.196907	-1.07071	-0.072761	0.0163242	-0.173336	-0.19455	0.0441215	-0.0326506	-0.0862094	0.135369	0.0328987	-0.265225	-0.0634768	-1.54294	-0.124326	-0.222174	-2.69533	-0.231704	0.152006	0.00810028	0.0602153	-0.407281	0.107729	0.0096105	0.132722	-0.0164517	-0.335806	-0.0598793	0.087495	-2.98241	-0.0343981	-0.0136691	0.0564288	0.101184	0.110781	0.0553923	-0.0421975	-1.25814	-0.166851	0.102662	-1.42567	-1.88374	0.0408642	0.146365	-1.49732	-0.0684553	0.00345598	-0.051582	0.0645134	-0.510516	0.0125405	-0.00275714	-0.156124	-0.0457887	-0.231314	0.00112042	0.0866225	-0.0235627	-0.805343	-0.179332	-0.117894	-0.0303011	-0.0439134	0.102626	-0.085785	0.0197364	-0.0768422	-1.52799	-1.14114	-0.283612	-0.153942	0.0906864	-0.00929814	-3.1567	0.0605419	0.142283	-0.0728702	-0.350819	-3.06148	-0.417459	-0.0458941	0.0234101	-0.0214564	-0.985024	0.0244622	-0.410865	0.149889	-0.292037	-2.46973	0.0937974	-0.449209	-0.144231	-0.0482706	-0.134093	0.0462905	0.189475	0.105246	-0.233299	-0.210543	0.134639	0.0122854	0.0328167	-0.102537	-0.151018	0.0448748	-1.89971	-0.978132	0.207992	-0.496439	0.153524	0.0891939	-0.385281	0.0103047	-0.028037	-0.563902	0.0199048	-0.136357	0.0453566	-0.166595	-0.114604	0.0286044	0.0080065	0.0624668	-0.232509	-0.388729	-3.0462	-0.319873	0.00293172	0.181369	-0.237965	0.0488723	0.111435	-0.515991	0.219361	-0.0602049	0.0548731
Q9BSL1	UBAC1	UBAC1	Cluster_4	4	0.0125193	0.176732	-0.0217938	-0.322713	0.0521521	0.152695	0.228853	0.185337	0.20876	-0.174233	0.171585	-0.010531	0.0300894	0.257908	0.0691813	-0.0154296	0.114489	0.0363378	-0.0353906	-0.177401	0.155422	0.0841903	0.00287327	0.0715261	0.0765437	0.236131	-0.0765047	-0.136014	-0.104218	0.0173226	0.0382452	0.0930341	0.268943	-0.0308511	0.0392941	-0.121879	-0.051527	0.109111	0.0826155	-0.271526	0.0857845	0.136916	-0.0847234	-0.0924668	0.232147	0.305157	0.167675	-0.333022	0.163392	-0.000223333	-3.03728	-0.222887	0.0182842	-0.29961	0.140763	-0.639325	0.193434	0.0753431	0.186415	-0.413595	0.206398	-0.151965	-0.104145	-0.336033	0.136421	0.0356106	-0.0865827	-0.00343743	-0.157441	-0.19189	0.1425	-0.21146	-0.080119	-0.0957873	-0.207568	-0.063737	-0.391507	-0.436193	0.0154053	-0.107358	0.0937937	0.131661	0.42097	-0.0326396	0.185719	0.235792	0.0717223	0.0679007	0.00162405	0.15311	-0.370234	0.155382	0.0529697	-0.154285	-0.157991	0.0918574	0.304856	-0.110602	0.155055	0.24733	0.00253206	-0.235941	-0.0988097	0.253138	0.169997	0.271618	0.0087895	-3.15621	0.0431212	-0.0341314	-0.588724	0.0969688	-2.28883	-0.233731	0.149132	0.0971401	-0.0147018	-0.0307216	-0.0597043	-0.37216	0.119987	0.0865468	-0.99241	0.171065	-0.0333048	0.250238	0.326176	-0.318783	-0.143978	0.0757077	-0.0392781	0.164671	-0.151659	0.0164491	0.183094	0.110836	0.175978	-1.10286	0.0251281	-0.169842	-0.377398	-0.38121	-0.207406	-0.478496	0.23796	-0.104463	0.0034277	0.118078	0.0407171	0.0953374	0.18544	-0.071669	0.120428	-0.00190013	0.0800095	0.312436	0.136047	0.218788	0.0202267	-0.417789	0.143883	0.0846168	0.176246	0.0969289	0.266356	-0.100682	-0.649228	-0.0597586	-0.0618441	0.288004
Q99674	CGREF1	CGREF1	Cluster_4	4	0.416062	0.140453	-0.506922	0.534872	0.237633	0.323541	0.263235	0.321018	0.327935	-0.0415649	0.753597	0.222115	0.216677	0.390072	0.964405	0.038853	0.278152	0.268582	0.527378	-0.00732935	0.281231	0.121971	-0.0508596	-0.651577	0.109204	0.189951	-0.138217	0.619231	0.107429	-0.0404417	0.259588	0.0563786	0.280709	0.0688066	0.199314	-1.23727	0.00983932	0.113901	0.30776	-0.251053	0.351964	0.176238	-0.320547	0.0925501	0.169377	0.415907	0.0819759	-0.972764	0.185145	-0.220321	-2.53695	-0.251053	-0.0713572	-0.190266	0.264129	-1.14394	0.113334	0.20193	0.286074	0.0147039	0.633165	0.0287228	0.214987	-2.36495	0.157468	0.0181017	0.108881	-0.0428614	0.521804	0.38584	0.120246	-0.0203449	0.228561	0.275173	-0.28462	-1.86624	-0.156364	0.161379	-0.314759	-0.00828103	0.323243	0.180614	0.407923	0.515659	0.0624148	-0.0365602	0.463004	0.151097	-0.0388306	0.214624	0.180264	0.357533	0.420487	-0.0401259	0.261868	-0.510604	0.444937	0.069251	0.130769	0.429383	0.402954	-0.398483	0.232728	0.589389	0.121891	0.3691	0.329027	-2.34752	0.0326846	-0.462301	0.240179	0.381465	-1.65564	0.489341	0.293467	-0.0355571	0.282296	-0.239489	0.318518	0.788662	0.151361	0.53558	-0.474432	0.405324	0.317005	0.189148	0.0672987	-0.0464124	-0.442869	0.481061	0.154659	0.261152	0.227038	0.158305	0.227972	0.312781	0.153821	0.212022	0.096611	-0.251053	0.027143	0.0092656	-0.116154	0.251086	-0.0182211	-0.0857155	0.433196	0.153226	0.446396	0.372506	0.183307	0.274375	0.108497	0.35886	0.0261437	0.222715	0.30476	0.175238	0.312209	3.15331	0.402107	0.291542	0.00440574	0.28936	0.316565	0.0514854	-0.280586	-0.144843	0.478116	0.113168
Q8TBC3	SHKBP1	SHKBP1	Cluster_4	4	-0.445959	-0.0496559	-0.366411	-0.0387002	-0.0411469	-0.223842	-0.112049	-0.0580474	-0.0658166	-0.108849	-0.136277	-0.174348	-0.268866	0.0271021	-0.17237	-0.08335	-0.499794	-0.3003	-0.0587741	-0.0156719	-0.0636029	-0.170291	-0.121409	0.304311	-0.128566	-0.161027	-0.00148807	-0.389738	-0.176875	-0.154388	-0.0193309	-0.123068	-0.176049	0.0220555	-0.108961	0.0944699	-0.101704	-0.173771	-0.187258	-0.574954	-0.12146	-0.158616	0.0139772	-0.0997868	-0.0102091	-0.205355	-0.216491	-0.340551	-0.111726	0.153564	-1.54877	-0.160535	-0.12744	0.0981871	-0.193308	-0.312702	-0.069625	-0.148137	-0.164872	-0.0644808	-0.190717	-0.0989277	-0.0978609	-3.15252	-0.121962	-0.0218899	-0.0569312	-0.10256	-0.0208963	-0.138563	-0.0782954	-0.243889	-0.207684	-0.0536343	-0.220743	-0.227441	0.0421189	-0.110901	-0.186252	-0.154762	0.0504542	-0.0283131	-0.139059	-0.254028	-0.0447023	-0.0871253	-0.106434	-0.246472	-0.040705	-0.139153	-0.109793	-0.300572	-0.201577	-0.126229	-0.106227	-0.252431	-0.210918	-0.144851	-0.149093	-0.042957	-0.100417	-0.169912	-0.124145	-0.101392	-0.0375336	-0.171935	-0.104265	-2.26838	0.005014	-0.230057	-0.118454	-0.189947	-1.23342	-0.00475299	-0.0730954	-0.0556638	-0.00720626	0.0342597	-0.0926196	-0.416916	-0.102394	-0.196952	-0.162696	-0.035228	-0.0432752	-0.160627	-0.179481	0.00254354	-0.157517	-0.0821485	-0.166999	-0.181526	-0.0798491	-0.131934	-0.0884515	-0.148842	-0.19666	-0.111025	-0.127674	-0.70601	-0.268026	-0.176199	-0.225763	-0.0468681	-0.0669889	0.0937567	-0.116117	-0.0268528	-0.189942	-0.18702	-0.247018	-0.0659073	-0.00972472	-0.125245	0.00319314	-0.156441	-0.0468765	-0.126287	-0.00605401	0.723885	-0.142531	-0.113383	-0.0130413	-0.150084	-0.268317	-0.200975	-0.218112	0.0171426	-0.232338	-0.102399
Q96L50	LRR1	LRR1	Cluster_4	4	-2.56836	-1.04529	-3.15011	-0.108896	-0.171538	-0.865148	-0.929424	-0.38512	-0.218605	-0.522034	-0.77472	-0.15726	-1.6719	-0.198835	-0.454828	-0.275053	-0.898405	0.0642003	0.0523466	-0.505207	-0.365562	-0.161096	-0.284811	-1.10423	-0.022323	-0.0854998	-1.04919	-0.235613	-0.875491	-0.0484515	-0.560575	-0.225037	-0.165946	-0.36818	-0.410429	-2.78739	-0.0446336	-0.187425	-0.195046	-0.677422	0.0903978	-0.911186	-0.484324	-0.624274	-0.202072	-0.0141629	-0.329792	-2.30086	-0.458137	0.130672	-3.15011	-0.524565	-0.729387	-0.0716067	-0.357952	-2.46114	-0.615139	-0.456534	-0.0239186	0.0124102	-0.994067	-0.0635965	-0.630182	-3.15011	-0.433151	-0.192904	0.150747	0.0189613	-0.376828	-0.583771	0.0817717	-2.89456	-0.272853	0.0490926	-2.55366	-2.78739	0.0730841	-0.184122	-2.4588	0.246491	-0.502109	-0.655919	-0.24316	-0.119282	-0.692761	-0.536786	-0.538836	-0.188934	-0.435554	-0.34252	-0.369365	0.111634	-0.974174	-0.300965	-0.0473909	-0.777146	-0.244399	0.0295693	-0.0341288	-0.455814	-0.0967757	-1.53973	-2.8711	-0.246252	-0.0922787	-0.0700484	-0.60898	-2.89213	-0.191817	-0.595494	0.0814952	-0.583272	-2.83422	-0.0749778	-0.0735152	0.0461524	-0.208765	-1.12043	-0.054124	-1.94441	-0.108824	-0.251437	-3.15011	0.13429	-0.722617	-0.0748061	0.0382934	-0.525617	0.0628064	-0.276689	-0.626804	0.115172	-0.777473	-0.58795	-0.38141	0.116139	-0.576206	-0.266174	-0.489468	-1.74341	-1.65015	-0.295068	-0.969412	-0.259507	-0.288913	-0.958169	-0.0286796	-0.701412	-1.43424	-0.0660583	0.0829905	-0.269832	-0.113729	-0.889596	0.150984	-0.264783	0.0679815	-0.415137	-0.324845	-2.78739	-0.621099	-0.113588	-0.773578	-0.0931836	-0.740974	0.175692	-1.84271	-0.0164234	-0.272848	-1.28209
Q86WW8	COA5	COA5	Cluster_4	4	-0.229147	-0.103854	-0.984956	0.226559	-0.0159885	-0.0245786	0.254497	-0.107522	-0.0696999	0.0739265	-0.492842	0.0926202	-0.716463	-0.106161	-0.281146	-0.0250144	-0.170027	-0.116565	-0.648503	-0.120933	-0.185707	-0.190561	-0.450458	0.574921	-0.22291	0.00462809	-0.133493	-0.149575	-0.0833318	-0.0729151	0.08228	0.0525221	-0.0165335	0.0605055	-0.00182936	0.664052	-0.120176	0.246661	-0.105376	-0.383551	0.121334	-0.148523	0.253821	0.0805229	-0.0265311	-0.118966	0.0155809	-0.0983222	-0.353529	-0.480163	-2.58204	-0.252116	0.0733578	0.0324405	0.211657	-1.61161	0.216235	0.0764041	0.0224495	-0.335461	-0.276527	0.11733	0.188753	-1.69692	-0.0443153	0.0105408	0.077163	-0.0240253	-0.164119	-7.23368e-05	-0.0534653	-0.758144	-0.257302	0.115917	-0.526867	-3.14891	0.0532339	0.285014	0.22369	-0.0255703	0.00268602	0.0548699	0.0743982	0.0289382	-0.0602082	-0.164335	0.217223	-0.254217	-0.460179	0.103922	0.0354674	0.287006	-0.464784	-0.414748	-0.0132161	0.0406664	-0.328537	-0.0793697	0.0866668	-0.0705099	-0.282724	-0.362284	-0.456798	0.143963	-0.157912	0.009915	0.150361	-1.00519	0.0595315	-2.95601	-0.0233431	-0.399081	-0.0341181	0.0467306	-0.0806267	0.0710924	0.0304011	-0.377261	-0.142478	0.170886	-0.163956	-0.0516817	-0.346345	-0.180597	-0.609331	-0.361497	-0.0309387	-0.0820083	-0.0635493	0.184086	-0.170728	-0.0952144	-0.0742134	-0.0496803	-0.102613	0.0079555	0.00712852	-0.189676	-0.0841798	-0.184617	-1.49186	0.0227312	-0.147326	-0.159675	-0.0757935	-0.425265	0.350023	-0.405394	-0.500314	-0.219976	-0.174723	0.0607735	0.0132648	0.00391811	-0.175809	-0.232813	-0.0287581	-0.188723	-0.414099	-0.0878764	0.243188	-0.283098	0.12416	-0.193767	0.0269393	0.00354226	-0.502521	0.123704	0.245031	-0.164439
O94956	SLCO2B1	SLCO2B1	Cluster_4	4	-1.38064	0.383494	-0.100949	0.586104	0.039335	-0.0764725	0.0286062	-0.410485	-0.346466	0.266306	0.418222	0.308081	0.989174	0.711261	-1.19125	-0.352482	-0.0972251	-0.102905	0.657947	0.17339	0.100576	-0.445729	0.529483	2.26041	0.209343	0.0712232	0.244895	0.770654	-0.158496	-0.153169	0.601897	0.883633	0.55911	-0.192945	-0.100714	2.45268	-0.0945505	0.419311	0.146593	-0.14005	0.214634	-1.36542	0.517778	0.118407	-0.175092	0.259228	-0.618222	2.06327	0.401514	0.631754	-2.0497	1.0774	0.130173	0.0695684	-0.253322	-2.03599	0.0392185	-0.750132	0.634794	-0.159461	0.409093	-0.140519	0.0738248	-3.1465	-0.200492	0.0514001	0.56744	0.20718	-0.574892	-0.132551	-0.219607	0.499291	-0.0704814	0.163916	0.338531	-1.22946	-0.00787354	0.261453	2.42281	-0.627115	-0.20488	0.639593	0.0905372	1.01166	0.857687	-0.041544	0.749739	0.0831517	-0.18062	-0.04717	0.0478105	0.153951	0.689662	0.0370692	0.31826	0.0449137	0.32136	-0.324315	0.412288	0.520049	-0.0355472	0.693307	0.329262	0.108772	-0.0545445	-0.768619	0.375751	-0.430235	0.0179011	-1.45268	-0.053502	0.90832	-2.3776	0.218948	-0.0296021	0.0639687	0.206721	0.701519	-0.0228637	0.229368	0.552275	0.0400687	-0.53834	-0.767857	-0.00234894	-0.0219738	0.0193428	0.222447	-0.0425398	0.540099	0.021685	0.056247	0.550713	0.543058	0.526872	0.170121	-0.400188	0.0773733	-0.337013	-1.69326	-0.441607	-0.160178	0.0925081	0.246566	-0.285454	0.951145	0.200238	-0.0160809	0.402851	0.0505664	0.0157745	-0.40554	-0.279927	-0.119045	-0.831532	0.401074	-0.151246	-0.150206	0.0714295	-0.0834898	0.764079	0.604774	0.656208	0.0624847	0.0242301	-0.40414	-0.334152	0.661734	0.689497	-0.317766
Q8NEM0	MCPH1	MCPH1	Cluster_4	4	-0.996912	0.389609	-2.60949	-1.44777	0.45746	-0.0989158	0.427185	0.67849	0.511446	-0.0445844	0.425414	-0.00851751	-1.97696	0.544376	-0.705233	-0.0685728	0.130799	0.136843	0.467593	0.11139	0.486735	0.154882	0.248356	-1.04277	0.423102	0.865074	0.692113	-0.192415	0.0456923	0.956939	0.679873	0.16382	0.68082	0.415058	0.640576	-2.05364	0.596072	0.167337	0.403605	-1.01313	0.162485	0.440781	0.474521	0.42082	0.149105	0.82687	0.0826008	-2.47415	0.606363	0.559406	-2.46658	-1.1264	0.593041	0.742113	0.61467	-1.3364	0.718629	0.0175752	-0.334588	-0.430233	-0.347431	0.538257	0.542539	-3.14213	-0.0305033	0.41922	0.404758	0.556776	0.259042	0.728963	0.301307	-1.80245	-0.818124	-0.0957617	-1.55254	-1.27257	0.622869	0.530731	-2.23848	-1.38737	0.403053	-0.626144	-0.811561	-0.251344	0.655829	0.472464	0.486079	-0.183757	0.900046	0.557493	0.426019	-0.345756	-0.295069	0.49569	-0.763657	0.180987	-0.0280173	0.946078	0.604454	-0.0838684	0.732677	-2.44647	-0.652466	-0.291437	0.244362	0.274786	0.356552	-1.66641	0.487266	-1.36086	-0.166161	-0.350285	-2.65193	0.299218	-0.272144	0.696005	0.201457	0.077715	-0.023746	-0.641186	0.435911	0.022318	-2.25329	0.769838	-0.078636	-0.572386	-0.227669	0.507917	0.470623	0.26308	0.571166	0.65546	-0.389851	-0.487799	-0.298603	0.158998	0.805978	0.860894	-0.624253	-0.419562	-1.20149	0.188569	-1.21877	0.484034	0.478132	-0.536242	0.557054	0.590404	0.372102	0.56346	0.420549	0.632077	0.00902775	0.853641	-0.335842	0.154416	-0.82869	0.599458	-0.0219663	-2.58767	0.169575	-0.133824	-1.30042	0.0709874	0.334026	0.653277	0.25825	-0.00600656	-0.0546214	-0.106526
Q9GZV5	WWTR1	WWTR1	Cluster_4	4	0.520539	0.0840475	-0.543699	0.119432	0.1662	0.226481	0.134248	0.0777461	0.155127	-0.134579	0.237154	0.264526	0.475578	0.286786	-0.233356	0.193371	0.286182	0.154499	0.185999	0.176356	0.00542725	0.326988	-0.00282541	-0.0879753	0.0857367	0.0542964	0.265643	0.376639	0.0271438	0.256475	0.0691416	0.224157	0.264049	0.175187	0.19898	-0.549933	0.098262	-0.0733382	0.294312	-0.22673	0.30882	0.100184	0.0823486	0.122181	0.123347	0.203372	0.189248	-0.483952	-0.0894189	-0.233776	-3.1389	-0.0811205	0.236184	0.0742942	0.276341	-0.144734	0.213925	0.150519	0.0407718	-0.120201	0.261066	-0.100886	0.0180018	-0.822338	0.291424	0.138029	0.250347	0.139244	0.0715669	0.243322	0.305156	-0.325812	0.348562	0.218165	-0.103293	-0.343078	0.00996194	0.276998	-0.286809	0.0533404	0.0713534	0.191669	0.19426	0.196684	0.116987	0.262947	0.2729	0.220928	0.025266	0.220565	0.247131	0.178284	0.141633	-0.157614	0.146054	0.0891558	0.199173	0.172413	0.237349	0.286777	0.0882984	-0.637092	-0.0797867	0.194206	0.179571	0.31739	0.335746	-2.65063	0.173845	-0.322743	0.242418	0.212271	-1.1778	0.00853743	0.214806	0.270304	0.185812	-0.109095	0.132344	0.321461	0.163045	0.357869	-1.05088	0.276961	-0.116011	0.113949	0.0919625	0.0751072	-0.077483	0.273445	0.120771	0.253624	0.23584	-0.000292558	0.226585	0.164732	0.0907934	0.216962	0.08677	0.0882782	-0.314215	-0.0895872	0.0432421	0.0425837	0.143643	-0.276557	0.223616	0.221736	0.0705636	0.270279	0.104832	0.223846	0.167123	0.357574	0.092399	0.166925	0.0865553	0.0790554	0.145639	-0.369355	-0.16361	0.264745	-0.0982352	0.409708	0.29869	0.0432582	0.41645	-0.151034	0.379263	-0.0347243
Q92871	PMM1	PMM1	Cluster_4	4	-0.251987	0.0154515	-1.88299	0.352525	0.181696	0.229887	0.159909	-0.0120469	0.380814	0.11201	0.0459158	0.368286	0.298117	0.135789	-0.435431	0.217539	0.29797	-0.0432225	-0.0169868	0.248641	0.0512387	-0.0225891	0.108361	0.522739	0.107418	0.108801	-0.0221514	0.383482	0.106737	0.164078	0.121258	0.308465	0.284463	0.213851	0.179344	-0.169359	-0.00156497	0.344705	0.223799	-0.461479	0.196251	0.11025	0.109206	0.326857	-0.0957473	0.226409	0.0955541	-1.23733	0.282521	-0.201824	-2.03824	0.0788537	0.235935	-0.138638	0.111281	-0.251526	0.125283	0.191905	0.367619	0.125758	0.252744	0.0196927	0.106234	-1.34682	0.199215	0.0403052	0.285922	0.134536	-0.123658	0.299803	0.121602	-0.350896	0.303622	0.396215	-0.208808	-1.27676	-0.11151	0.179924	-0.47131	-0.134222	0.131784	0.307074	0.216701	0.0717776	0.215659	0.18949	0.136158	0.0138261	-0.447595	0.260057	0.272896	0.137189	0.189716	0.0291986	0.0651599	0.117395	0.229214	0.257858	0.214718	0.276708	0.0850899	-0.349411	-0.428605	0.0950376	0.114271	0.316443	0.00208331	-2.26141	-0.0403885	-0.179103	0.074801	0.0167473	-3.13201	0.0714223	-0.0403404	0.166928	0.126683	-0.161176	0.157826	-0.00618748	0.165939	-0.0212821	-1.68521	0.173297	0.0461424	0.0231137	0.123073	0.0623841	0.181536	0.264569	0.158611	0.0289779	0.335573	0.326093	0.105523	0.15658	0.170171	0.212188	0.160751	-0.920258	-0.906881	-0.111043	0.0501948	-0.00179223	0.196578	0.07837	0.231294	0.0931538	0.0088612	0.127511	0.266718	0.156056	0.076223	0.102747	-0.219445	0.0594656	0.186817	0.108729	-0.188741	-0.6317	0.291826	0.397758	0.307746	0.145666	0.274828	0.0493951	0.130399	0.0509281	0.237049	0.219995
Q9Y575	ASB3	ASB3	Cluster_4	4	-0.231371	0.0320614	-1.50991	0.042593	0.254218	0.297979	0.0945999	0.0194736	0.147776	-0.0153735	-0.0466319	0.262644	-0.580626	0.106246	-0.161369	0.143716	0.05821	0.250467	0.182233	0.111586	-0.0484162	0.0129907	0.128947	-0.657089	0.191644	0.195608	-0.171582	-0.0154855	0.140819	0.138801	-0.0328594	0.120076	-0.103408	0.216735	0.293646	-1.46413	-0.0556517	0.0834551	0.0848644	-0.713433	0.114639	0.188669	0.0100738	0.22785	0.173338	0.117814	0.00422819	-1.22338	-0.12041	-0.152267	-1.48354	-0.275577	0.120718	0.171977	0.139659	-0.613726	0.104086	-0.096366	0.0569628	-0.0122618	-0.789168	-0.157855	0.164686	-3.1308	0.110324	0.0950697	0.048652	0.111912	0.240666	0.211348	0.24891	-0.737321	0.0211205	0.0516758	-0.753075	-1.19075	0.137805	-0.087849	-1.11144	0.0380045	0.0866635	-0.251007	0.0821972	-0.110013	-0.0579954	-0.101447	-0.0898513	0.0221094	0.135526	0.0533023	0.0732677	-0.000975922	-0.223958	0.0334173	-0.00137211	0.243678	0.0614655	0.45014	0.181108	0.356806	0.251156	-0.873065	-0.600936	-0.0425861	0.0575964	0.15061	0.195786	-2.63116	0.0533351	-0.266641	0.271944	-0.109356	-1.65658	-0.0181231	0.00284948	0.16997	0.145781	-0.70314	0.173359	-0.268729	0.0881703	-0.248416	-0.69039	0.216285	-0.184054	0.106549	0.0949826	-0.140756	0.00787383	0.174269	0.079973	-0.15639	0.00980098	-0.0455069	0.05205	0.147177	-0.133512	0.21815	0.162239	-1.16217	-1.12744	-0.0388695	-0.188087	0.109235	-0.0134599	-0.255001	0.115219	0.203974	-0.203456	-0.101328	0.00523227	0.120933	0.106015	0.159342	0.0175594	-0.0169509	0.0268815	0.157982	-0.0351279	-0.811216	-0.684776	0.0454394	0.228317	0.122672	0.111781	-0.3194	0.181351	0.0808944	0.143822	0.249017
Q8IZT6	ASPM	ASPM	Cluster_4	4	-0.759838	-0.176146	-2.55682	-0.23032	0.0529093	0.0355446	0.061705	-0.0457145	0.0317278	-0.0850958	-0.435642	-0.0215241	-1.05966	-0.0926058	-0.127312	-0.0833529	-0.0861651	0.0375837	-0.229596	0.0513854	-0.151152	0.108399	-0.110219	-0.968126	0.0520355	-0.0522353	-0.155	-0.167875	0.00522506	-0.0195534	0.00462907	-0.0725363	-0.0157996	-0.0334356	-0.00834623	-1.25498	-0.0482157	-0.0490095	-0.0477491	-0.081927	0.0149072	-0.0312007	-0.0933028	-0.00154257	-0.0379075	-0.0301589	-0.127568	-1.35528	-0.291632	-0.139222	-2.94331	-0.490899	-0.0467501	0.0543897	-0.127978	-1.39122	0.0583742	-0.136529	-0.0632209	-0.0694359	-0.568812	-0.0803745	-0.00438054	-1.82601	-0.00611826	-0.019764	-0.0589846	0.0188377	0.102289	-0.00744039	0.00528094	-1.59176	-0.0657004	0.0644578	-1.08498	-1.31194	0.125965	-0.0831345	-1.37487	-0.0851843	0.0626971	-0.30033	0.0935463	-0.366535	-0.117743	-0.00607238	-0.0906738	-0.148937	-0.0749749	0.0657813	-0.00713705	0.0449963	-0.62223	-0.108887	-0.224162	-0.0065081	0.016698	0.167376	0.059313	0.0283971	-0.0106656	-1.24301	-0.844057	-0.24084	-0.0170743	-0.0131966	0.123457	-1.4489	0.0224195	-0.38307	0.0833692	-0.278711	-2.59807	-0.51997	0.0856564	0.0636503	-0.100569	-0.699335	0.0606302	-0.795083	0.138565	-0.371037	-1.3607	0.0651237	-0.478264	0.000816203	0.0393607	0.016874	0.0142305	0.0613491	-0.0431329	0.00358057	-0.206052	-0.0314755	-0.00906127	-0.0694271	0.0944284	0.000184353	0.0855079	-1.86879	-0.849435	0.115364	-0.665076	-0.0289514	-0.0287959	-0.474626	-0.0332292	0.0208424	-0.676777	-0.13834	-0.0175835	0.0873593	-0.157237	-0.000337621	0.00459374	-0.157331	-0.0776311	-0.133898	-0.295713	-3.12982	-0.292401	-0.11055	-0.174536	0.0574226	-0.0512112	0.00936738	-0.380744	-0.183727	-0.0375638	0.0667136
Q9UK73	FEM1B	FEM1B	Cluster_4	4	-0.196152	-0.231455	-1.28132	-0.0903926	-0.0934865	-0.0224417	-0.152045	-0.104275	0.167382	-0.00285345	-0.334848	-0.144328	-0.182163	-0.125022	0.0232803	-0.107922	-0.125851	-0.11639	-0.0383842	-0.162816	0.0226635	-0.182313	0.0439914	-0.0555733	-0.106864	-0.235005	0.0501967	-0.13	-0.184044	-0.22526	0.0350196	-0.01774	-0.103121	-0.100745	-0.159592	-0.41059	-0.0113811	-0.181469	-0.178081	-0.33404	-0.0112774	-0.260372	0.164849	-0.0769801	-0.169656	-0.151185	-0.0451806	-0.462819	-0.16589	0.049991	-1.64923	-0.195529	-0.191746	0.0719978	-0.221364	-0.439397	-0.114049	0.00080854	-0.0797469	-0.115118	-0.116778	0.00379338	-0.0877144	-3.12884	-0.0398539	-0.0629839	-0.0393371	-0.0760983	-0.270259	-0.0189136	-0.0264407	-0.24332	-0.190142	-0.040458	-0.279705	-0.186795	-0.021443	0.0116212	-0.380864	0.0778667	-0.181418	-0.209235	-0.11547	-0.0313681	-0.206953	-0.135557	-0.075403	-0.0128807	-0.0869022	-0.140235	-0.0059972	-0.106124	-0.21113	-0.055149	-0.0889591	-0.0976589	-0.184828	-0.116907	-0.0583844	-0.0773213	-0.0274557	-0.1938	-0.187169	-0.00379043	-0.216095	-0.0690558	0.049998	-2.65901	-0.0077163	-0.41054	-0.167127	-0.220885	-0.846576	-0.0948658	-0.0631795	0.0458462	-0.0657806	-0.255472	-0.28969	-0.516766	-0.162435	0.0583375	-0.000886507	0.0312049	-0.0606165	-0.14416	-0.133506	0.109514	0.00201361	-0.303453	-0.0784786	-0.0437288	-0.322223	-0.0161743	-0.10677	-0.178835	-0.161645	0.00732047	-0.149278	-0.27614	-0.199567	0.0695553	-0.20656	-0.0705327	-0.128661	-0.147207	0.0246853	-0.043922	-0.243673	-0.0213948	-0.0735892	-0.113034	0.0959563	-0.772598	-0.145401	-0.160852	-0.0173451	-0.249257	-0.102578	-0.210168	-0.0277934	-0.0671074	-0.134137	-0.157177	-0.188372	0.0183793	-0.239683	-0.0614595	-0.0954947	-0.182757
Q56NI9	ESCO2	ESCO2	Cluster_4	4	-0.51573	-0.159997	-2.94628	-0.0409719	-0.193733	-0.117254	-0.220095	-0.252562	-0.0216291	-0.0246219	0.224654	-0.040696	-0.307803	0.0763275	-0.164886	-0.20326	-0.222081	-0.0969695	-0.142063	0.324009	0.0456043	-0.112656	0.206351	0.10375	-0.0723765	-0.120583	-0.172698	0.080855	-0.137684	-0.0874203	-0.0792388	0.0897545	-0.106377	0.109407	-0.115946	-0.539239	0.0237319	-0.0945867	-0.0242	-1.81593	0.00639051	-0.18398	0.0421875	-0.0364419	-0.0746217	-0.0879472	-0.134102	-0.697828	0.0141278	0.180975	-2.94628	-0.0454941	0.00386058	0.104541	-0.173039	-0.157462	-0.0721027	-0.0505614	-0.104072	-0.134622	0.0870579	-0.196242	-0.0625426	-2.94628	-0.207527	-0.070102	-0.0308037	0.0718886	-0.107836	-0.165498	-0.338612	-0.481147	-0.15832	0.00279541	-0.825409	-3.12505	0.100036	-0.258541	-0.325416	-0.131505	-0.0965198	-0.130212	-0.0953279	0.0944013	0.0692932	-0.179329	0.352086	-0.00162693	0.0935223	-0.0810784	-0.0310159	-0.0209975	-0.123589	-0.109843	-0.112769	-0.151508	0.0160091	0.331263	-0.171758	0.0163417	0.00994911	-0.269052	-0.732704	0.257519	-0.279131	-0.141391	-0.132334	-3.02119	-0.0158896	0.0349298	-0.296175	0.143247	-3.03031	0.223927	-0.0700455	0.0357206	-0.241124	-0.287756	-0.109081	-0.389619	0.0783919	0.199568	-2.94628	-0.147652	0.208437	-0.0797428	-0.0179343	-0.197666	-0.0520062	-0.00148626	-0.3257	-0.131339	0.0752298	0.0157525	0.0885148	-0.174122	-0.0605822	-0.156632	-0.0646235	-1.17691	-1.70482	-0.047514	0.0892367	-0.0762524	0.0988086	0.058217	-0.123015	-0.0544643	-0.202756	-0.0702253	-0.140399	-0.0126284	-0.13852	0.0239899	-0.32876	0.0132487	-0.15385	-0.24496	-0.012298	-3.12505	-0.0325411	-0.0192835	0.00622604	-0.123321	-0.0466939	-0.162974	-0.499731	-0.0855411	-0.150099	-0.05993
A5PL33	KRABD3	KRABD3	Cluster_4	4	0.661148	0.265081	-1.29692	1.28624	0.769446	-0.0937716	0.567168	-0.0461695	2.38863	1.01125	1.61565	0.0641352	-0.969396	0.0548446	0.458726	0.177574	2.16422	0.449311	1.74388	0.429804	1.74483	-0.85257	0.580896	2.90615	-1.29692	1.83239	1.2466	1.46083	-0.116684	-0.138428	-0.0406491	1.67736	-0.132491	1.22038	0.672545	0.512201	0.112863	0.627825	-0.563707	-0.419501	0.135935	1.75124	-0.629945	0.619871	0.0396171	1.06433	-0.207628	1.20327	0.360366	-0.269168	-1.29692	0.440393	-0.653384	1.2362	0.507944	1.59258	1.62878	1.73874	1.19593	0.0094233	1.20028	0.907519	0.507966	-1.29692	0.975202	-0.160213	-0.472642	0.758236	0.241501	3.123	-0.220746	-0.619345	0.617947	1.62696	-1.50844	-1.50844	-0.719623	0.710226	0.488127	0.313057	1.20883	0.470037	0.937131	0.197452	-0.664665	-0.112957	1.6117	-0.536188	-0.0521546	1.47175	2.40427	0.260547	-0.109359	0.174806	0.594308	0.615394	0.764431	2.03882	1.68031	0.830605	0.103881	-1.29692	-0.104267	-0.0656527	-0.732907	1.70933	1.07847	-1.4157	0.00518232	0.559782	0.513618	0.565642	-1.48763	-1.27033	0.603279	0.121516	-1.29692	-0.750613	1.33764	0.801133	-1.29692	1.01322	-1.29692	0.69049	0.584198	0.588798	0.0197714	-0.419501	-0.204409	-0.419501	0.51075	-0.841981	1.12964	1.91954	-0.786381	0.781627	0.577007	-0.916431	-0.257082	-0.419501	-1.29692	0.859572	-0.419501	0.0459457	-0.597481	-0.179773	0.994605	0.97871	0.0126862	1.41519	0.676454	1.42813	0.21163	-0.104453	-1.50844	0.924374	0.0988074	1.21506	0.561147	-0.91934	-0.24137	-0.674161	-0.821146	1.17322	0.10224	-1.01633	0.0233843	1.92467	-0.554659	1.35476
Q96HI0	SENP5	SENP5	Cluster_4	4	0.636121	0.116073	-2.81965	-0.657727	0.14004	-0.342879	0.0770829	-0.0318906	-0.722585	-0.511274	-0.767395	-0.108165	-0.139477	-0.566158	0.0594964	-0.448244	0.123017	0.0382368	-0.0281452	0.0709292	-0.439911	-0.345295	-0.292046	0.180254	-0.0272771	-0.0724159	-0.154283	-0.380064	-0.368138	0.178833	-0.128546	0.216427	-0.418956	-0.0600382	0.0106914	-1.34322	0.112607	-0.380875	0.0629173	-0.823873	0.198456	-0.356589	0.0230541	-0.406688	-0.0101087	-0.106469	0.264226	-1.31997	0.464728	-1.03735	-3.12035	-0.0921232	-0.6947	-0.0128716	-0.89193	0.00469684	0.237759	0.300031	-0.0480356	0.217998	0.436793	-0.463592	0.280862	-1.91779	-0.635088	-0.249716	0.13431	0.147893	-1.24889	0.167547	0.00314019	-0.260306	-0.377201	-0.179373	0.157324	-0.647917	0.127745	0.0864185	-0.0567897	-0.627168	-0.482716	-0.701122	0.0963848	0.0468202	0.110089	0.0890223	0.112553	0.0611729	0.0279748	0.203489	-0.521637	-0.505059	0.249606	0.326597	-0.142816	-0.399969	0.0377212	-0.780115	-0.190936	-0.211225	0.113751	-0.151676	-0.0532349	-0.322775	-0.0116552	0.123267	-0.0512165	-2.59689	-0.537263	0.276776	-0.858062	-0.0474001	-0.790749	-0.735182	-0.0524226	0.288918	-1.21829	0.0135389	-0.448915	0.462634	0.0290599	-0.0809063	-1.23349	-0.0772993	-0.707307	-0.43539	-0.539341	-0.222479	-0.22546	-0.313988	0.158179	-0.0548441	-0.30856	-0.920853	0.176842	0.0370307	0.285112	-0.947201	-0.849587	0.671681	-0.28084	0.0378596	0.233963	-0.0296224	0.255131	-0.523042	-0.240085	0.202866	-0.175443	-0.148147	-0.260841	-0.0407595	0.146034	0.105861	-0.872112	-0.816525	-0.096781	0.195958	0.0217522	0.249818	-0.0550429	0.254428	-1.26738	-0.469927	-0.116825	0.0229691	0.3078	-0.00449856	0.000477558	-0.473237
Q9H8J5	MANSC1	MANSC1	Cluster_4	4	0.342345	0.0221479	0.112251	0.533973	0.323048	0.329265	-0.060739	0.117503	0.00268713	0.0199979	0.698419	0.233135	1.30227	0.305109	0.0873143	0.141832	0.0330687	0.13624	0.561239	0.232323	0.170778	0.290726	0.162367	-1.77457	-0.0851025	0.316482	0.0360613	0.438498	-0.179216	0.152221	0.0912336	0.295832	0.335893	0.066084	0.130099	-1.49348	-0.0665822	0.180778	0.129276	0.00268713	-0.0100932	-0.00944359	-0.600683	-0.226643	0.277815	0.349539	0.233284	-0.621248	0.32179	-0.104609	-1.95431	0.123385	0.242573	-0.0372865	-0.0920874	-0.666864	0.202303	0.230996	0.367178	0.315702	1.0624	0.0394492	-0.0501824	-3.11573	0.309048	-0.55661	0.310182	-0.0154057	0.00268713	0.259464	-0.459982	0.164304	0.0851568	0.347639	0.0822323	-2.24364	0.132767	0.308235	0.166961	-0.682451	0.281503	-0.117973	0.288219	0.874441	0.335989	0.0661105	0.287706	0.626021	0.304724	0.141054	0.425517	0.143809	0.509192	0.00268713	0.385572	-0.112591	0.172977	-0.159276	0.124293	0.00268713	0.230677	-0.349779	-0.582951	-0.073748	0.356678	0.324516	0.0989623	-2.36355	-0.0137986	-0.0151988	0.445172	0.3054	-0.879284	-0.141969	0.326887	0.0804528	0.149487	-0.685429	0.226115	-0.159179	-0.0508955	0.046366	-0.832965	0.290075	0.00268713	0.236516	0.376215	0.00268713	-0.302772	0.00268713	-0.131019	0.292759	0.280519	0.275046	0.194255	0.227442	0.20415	0.425241	0.144967	0.00268713	-0.0885941	0.127915	0.00268713	-0.0305688	0.283795	-0.00583298	0.259922	0.349102	-0.00208663	0.411208	0.228161	0.271945	0.459726	0.431208	-0.536325	0.148917	0.435101	0.478089	0.239799	0.207517	0.0285191	0.339729	-0.413465	-0.0319265	0.286612	0.111437	0.680563	-0.688253	0.648382	-0.0653803
Q8WUR7	C15orf40	C15orf40	Cluster_4	4	-0.164341	0.253741	-0.442734	0.258554	0.112913	0.340255	-0.0876503	0.232804	-0.0762502	-0.075296	0.112273	0.32188	-0.0838998	0.186805	-0.341927	0.124793	0.226616	-0.0350439	-0.115555	0.0451657	0.10583	0.204608	0.110205	0.0882911	0.384504	0.0361004	-0.0565281	0.363554	0.0368438	-0.264378	0.133403	0.309847	0.229756	0.0548095	0.00117915	-0.0445652	-0.255668	0.0391186	0.141676	-0.112203	0.0403839	0.06061	-0.212825	0.307824	0.00364433	0.178082	-0.212492	-0.452881	-0.00995719	0.0237104	-1.83839	-0.13107	0.108054	-0.109404	0.286999	0.067727	0.26288	0.0172471	0.141156	-0.0905354	0.267635	0.0914091	0.23858	-0.0651229	-0.0576559	0.136419	0.0294976	0.207632	-0.0817791	-0.151272	0.0492344	0.0211418	0.275601	0.341636	0.31021	-0.858451	-0.0130133	-0.355545	0.0629659	0.0277042	-0.228137	-0.148262	0.0714044	0.265768	0.262337	0.483141	0.235932	-0.0841392	-0.452472	0.0229029	-0.308608	-0.272333	0.286167	0.00262581	-0.0324003	0.0256695	0.320781	0.0617416	0.180279	0.0219603	0.224188	-0.439071	-0.234417	0.0940775	0.153723	0.237853	0.213025	-3.11325	0.160289	-0.10356	0.293348	0.151936	-1.9255	0.0273146	-0.199816	0.0479442	0.0106494	-0.257474	0.232205	-0.484617	0.0415602	0.10191	-0.188282	-0.10923	0.0175368	0.123881	0.0305716	0.090825	0.016018	0.106353	0.134265	0.0620827	0.203876	0.248746	0.197164	0.00417166	0.0426169	0.113308	0.18872	0.0287055	-0.273653	0.0818552	0.0449283	0.0046645	0.0446302	0.222271	0.297534	0.273255	-0.150326	0.181916	0.105232	0.197372	0.151173	0.457904	0.233016	0.216876	-0.054073	0.273316	-0.506479	-0.321877	0.0779618	0.529566	0.15046	0.277506	0.084199	0.195707	-0.295725	0.118913	-0.19029	0.0757506
Q9NUS5	AP5S1	AP5S1	Cluster_4	4	0.204651	0.0919187	-2.52727	0.333103	-0.035349	0.278432	0.24701	0.138917	0.109654	-0.0292677	0.516695	0.262168	-0.0774318	0.301255	-0.276496	0.214439	-0.215331	-0.0313027	0.475153	0.124676	0.253327	0.134123	0.367373	0.184097	0.112147	-0.21518	0.194394	0.340207	0.186472	-0.111482	0.107028	0.217303	0.35345	0.137249	0.26825	-0.196466	3.09634e-05	0.0516084	0.0249518	-0.663963	0.26308	0.112429	-0.043151	-0.0684315	0.115252	0.322953	0.0821691	-0.380445	0.135599	-0.0380156	-3.11029	-0.228631	0.0298138	-0.0112561	0.247123	-0.979385	0.107802	0.150616	0.240654	-0.0486166	0.1919	0.220865	-0.0116144	-1.97762	0.0999732	0.261783	0.15957	-0.11298	-0.469367	0.291617	0.297784	-0.375419	0.286008	0.154994	0.0534341	0.209053	0.168497	0.272973	0.167986	-0.0840945	-0.303735	0.364168	0.231556	0.311867	0.0454951	0.0721093	0.251158	0.151469	0.167114	0.00910438	0.415272	0.190269	0.331402	-0.840619	0.43658	0.256912	0.139197	-0.216953	0.239713	0.501953	0.0280932	-0.689763	0.141673	0.28533	0.267825	0.33061	0.27762	-1.63757	0.325819	-0.509448	-0.304788	0.248286	-1.69075	0.102005	0.163541	0.176773	0.341148	-0.537938	0.204337	0.0154001	0.149091	-0.0589275	-2.29418	0.17946	-0.107656	0.16156	0.215739	-0.158232	-0.0617373	0.405201	0.0676737	0.196806	0.0996771	0.232437	0.178814	0.254855	0.28643	-0.00557996	-0.0772935	-0.233559	0.0845752	-0.324566	0.00192212	0.271759	-0.246628	0.242269	0.0672986	0.0310051	0.257303	0.216375	0.186972	0.42222	0.527493	0.1352	-0.0466005	0.439203	0.0581164	0.0983668	0.135467	-0.638496	0.12917	0.135301	-0.3715	0.131229	0.280633	-0.337912	0.169422	0.0998908	0.176528	0.0782036
Q9P1U0	POLR1H	POLR1H	Cluster_4	4	0.104625	-0.0666155	-1.83469	0.162791	0.0440535	-0.172833	0.147583	0.116093	0.139555	-0.0593502	0.00651606	0.114019	-0.260022	-0.0686584	0.0627391	0.108449	0.141313	0.0210347	0.0551884	0.222797	-0.0733713	0.183593	-0.172662	-0.285451	0.24372	0.275015	0.188791	0.211355	-0.216565	0.153884	-0.189439	0.0096217	-0.310732	0.00162456	0.114061	-0.779783	0.00721731	0.0428148	-0.0898523	-0.784391	0.180273	0.0251841	-0.0578928	0.284549	0.161115	-0.103554	0.149182	-1.67198	-0.212205	-0.133094	-2.10563	-0.163478	-0.0963188	-0.11171	0.035767	-1.36962	0.0860912	0.171842	0.0254098	-0.444951	0.107257	0.0599789	0.178869	-1.30414	-0.204853	0.202269	-0.00178323	-0.00871361	-0.0116288	0.311715	0.181036	-0.779442	-0.012288	0.178927	-0.104208	-0.200758	-0.0856139	0.279806	-0.912961	0.312844	0.0913138	-0.0960238	0.246483	-0.0064446	-0.0795536	-0.17092	-0.0421802	0.0508771	0.0465439	-0.0341508	0.0602548	0.129277	-0.363509	-0.123709	0.0746241	-0.182469	0.22042	-0.0828146	0.192862	0.228706	0.130323	-0.711954	-0.343197	-0.221955	0.0345864	0.246886	0.247586	-3.10423	-0.070789	-0.316312	0.171081	0.371297	-2.56794	-0.0207254	0.34855	0.244328	-0.0587443	-0.340196	-0.0240932	-0.331344	0.0357827	0.0804371	-1.86674	0.206396	-0.451631	0.110268	0.0330336	-0.309051	0.0624857	0.284187	0.280927	0.115582	-0.0368946	0.0124931	-0.106385	0.0867494	-0.0234299	-0.0605016	0.11542	-0.28594	-0.307271	-0.0510243	-0.642323	-0.0657606	-0.225422	-0.606825	0.32393	0.187541	-0.138333	0.341264	0.248426	-0.0666445	0.247077	0.247455	-0.101572	-0.162096	0.0469473	0.0187006	-0.185186	-0.393493	0.271962	-0.0296894	0.106721	0.160752	0.143238	0.0344864	0.206316	0.00102995	0.282712	0.0698215
P40337	VHL	VHL	Cluster_4	4	0.00995188	-0.00221805	-2.47511	0.231643	0.150927	-0.282771	0.134813	0.146999	0.202368	-0.359446	0.0846354	-0.0541489	-0.617988	0.0603169	-1.2057	-0.153355	0.00559209	0.260427	0.235743	-0.217519	-0.223221	-0.156395	-0.372505	0.236101	-0.295197	0.322227	-0.235291	0.19751	-0.371575	-0.816338	-0.690914	-0.276829	0.179039	-0.136923	-0.166728	-0.652136	0.0858187	-0.625573	0.319073	-0.825916	-0.0941514	-0.22178	0.0385537	-0.484958	-0.920072	-0.568203	0.301806	-1.04587	-0.179122	-0.72594	-2.73594	-0.487898	-0.314767	0.165426	0.31424	-1.0804	0.112788	0.0822211	-0.243864	-0.836496	-0.670095	0.0657868	0.274375	-1.53788	-0.228023	0.07723	-0.364056	-0.0209954	-0.625918	-0.241129	0.459274	-1.38578	0.0424463	-0.189314	0.267702	0.0025231	0.211231	0.263538	-1.25073	-0.549694	-0.125819	-0.362475	0.306967	0.344043	0.19242	-0.0766934	0.161034	-0.333887	-0.0857016	-0.0847438	-0.228453	0.244653	0.119595	-0.290387	-0.229881	0.173118	-0.420775	-0.618621	0.0439402	-0.37037	-0.243158	-0.186641	-1.0273	0.246393	0.209523	0.144778	-0.0270117	-3.09959	0.238859	-1.60405	0.00561526	-0.238818	-2.96271	-0.748674	-0.140031	0.0544303	0.16234	0.562187	-0.159075	-0.514525	0.00514307	-0.227386	-2.28779	0.194598	-0.187406	-0.132659	-0.0672995	-0.517378	0.126483	0.265738	0.0711336	-0.0281045	-0.583722	-0.535271	-0.100374	0.121011	0.243303	0.322029	0.301354	-0.151789	-2.30035	0.135044	-0.0779701	-0.618205	-0.589713	-1.61175	0.349931	0.204558	-0.106491	-0.34775	-0.635413	0.385149	-0.045983	0.0364822	0.119097	-0.0370038	-0.322481	-0.439199	-0.600833	-0.828601	0.20716	-0.484077	-0.370774	-0.392847	-0.188288	0.252657	-0.176071	0.3145	0.181818	-0.43413
Q14249	ENDOG	ENDOG	Cluster_4	4	-0.139628	-0.0621053	-1.96067	0.00620221	-0.0231067	-0.0253759	-0.0406581	-0.0141177	0.176591	-0.00940246	-0.218064	0.144093	0.000363709	0.0579025	-0.0803646	0.0881124	-0.013498	-0.0659975	-0.0709506	-0.0968696	0.14457	-0.0199753	0.0366473	0.280749	-0.0638867	-0.0307177	-0.117657	-0.133506	0.0633118	0.113762	0.0244175	0.0805459	-0.0364076	0.0255368	-0.0634841	0.29389	-0.055263	0.0531787	0.0564291	-0.383978	0.155439	-0.0198421	0.0983441	0.000109941	0.0846312	-0.120246	-0.0430252	-0.232204	-0.18066	-0.05733	-1.51076	-0.145182	-0.0372228	-0.0141486	0.0145022	0.00267673	-0.000848344	0.135694	0.0688393	-0.251449	-0.319623	0.0666869	-0.053168	-0.167561	-0.0548963	-0.0513786	0.0384998	0.0209288	0.0142859	-0.0642536	0.0997062	-0.691022	-0.0412602	0.117597	-0.370882	-3.09739	-0.0355232	0.0656753	0.119032	-0.102042	0.047374	-0.0715225	-0.0361515	0.142543	0.0429847	0.0395053	0.103744	-0.123896	-0.0748414	0.0235923	-0.00928142	-0.0293967	-0.240256	-0.00289129	0.070403	-0.0116219	-0.0752658	-0.0531011	-0.00799332	0.30568	-0.104253	-0.745782	-0.404974	0.166032	-0.0603327	0.0422426	0.134678	-0.715602	0.0862728	0.145665	0.0827712	-0.381253	-0.491406	0.259218	-0.0192545	-0.00152235	0.144444	-0.415812	-0.0591226	0.109949	-0.0320374	0.137295	-1.57229	0.0319199	-0.458388	-0.0989451	-0.000641729	0.0178092	0.033577	0.194013	-0.0576619	0.048192	0.0353037	0.00134971	-0.00375705	0.121884	-0.0396966	-0.189766	0.00805777	-0.726162	-1.0143	-0.00630611	-0.410924	0.0185602	0.0289855	0.0680598	0.0909238	0.00671079	-0.42222	0.0804288	-0.00414518	0.0629284	0.0396563	-0.0338187	0.00387579	0.331414	0.0430074	-0.00697465	-0.0823449	-1.40126	-0.23968	0.147151	0.0133657	0.0981799	-0.0426795	-0.00354108	-0.303197	-0.0331957	-0.0253161	0.0235704
P17707	AMD1	AMD1	Cluster_4	4	-0.226555	-0.161401	-2.88463	-0.362289	-0.245798	-0.328539	-0.717354	0.000968581	-0.232182	-0.48618	-0.511696	-0.269819	-0.524535	-0.796292	0.06385	0.0605196	-0.528714	-0.132988	-0.116349	-0.0455613	-0.180181	-0.0848432	-0.397734	-2.37356	-0.120756	-0.055472	-0.00858848	-0.205425	-0.148301	-0.216196	-0.22588	-0.216421	0.0492651	-0.33657	-0.146831	-3.09713	-0.063035	-0.615972	-0.0505521	-0.752438	-0.131634	-0.0862826	0.0158508	-0.108028	-0.282388	-0.166498	-0.0780317	-2.88463	-0.962152	-0.284277	-2.88463	-0.940809	0.0304413	-0.0566718	-0.220743	-0.928924	-0.325309	-0.106615	0.0747918	-0.391365	-0.902671	-0.328972	-0.157164	0.501952	-0.102359	-0.0161545	-0.15881	-0.183002	-0.117907	-0.170471	0.165498	-2.88463	0.18754	-0.355638	-0.778431	0.722186	-0.485467	0.0587514	-3.09713	-0.307666	-0.223331	-0.839729	-0.0350196	-0.673526	-0.899101	0.0404613	-0.354137	-0.0399944	-0.141531	0.0270558	-0.80941	-0.130124	-0.424825	-0.228515	-0.079168	-0.144767	-0.485135	-0.301419	0.29026	0.0194473	-0.257642	-2.12223	-1.09646	-0.935874	-0.117372	-0.245127	-0.0207476	-2.90098	-0.0393263	-1.45016	-0.0887956	-0.285735	-3.01488	-0.0715188	-0.0167503	0.0139202	-0.268217	-2.16342	-0.199966	-1.08607	-0.0751414	-0.904056	0.0347952	0.213966	-0.503024	-0.132345	-0.253845	-0.440085	-0.532088	-0.223409	-0.141833	-0.43601	-0.245962	-0.270084	-0.234289	0.0923495	0.0215357	-0.194176	-0.0915606	-1.04105	-1.65087	-0.479914	-0.68423	0.0225268	0.0826838	-0.755498	-0.0760822	-0.278353	-0.520034	-0.123877	-0.0305221	-0.708838	0.211987	0.123579	-0.0955029	-0.216656	-0.0622863	-0.0826324	0.0505419	0.384165	-1.15884	-0.113531	-0.331392	-0.013773	0.135658	-0.156005	0.193271	-0.172255	-0.14421	-0.934049
Q99618	CDCA3	CDCA3	Cluster_4	4	-0.805112	-0.438127	-1.89147	-0.243476	-0.348383	-0.217708	-0.107906	0.0403998	-0.487038	-0.0923725	-0.512094	-0.0325618	-0.831934	-0.421603	-0.31349	0.104821	-0.357114	-0.169979	-0.559606	-0.124161	-0.343129	0.0252814	-0.544793	-0.613054	-0.296404	-0.171064	-0.116738	0.159103	0.151739	-0.219139	-0.0550933	-0.268479	-0.0221278	-0.357742	-0.108169	-0.744648	-0.513724	-0.346043	-0.0800078	-0.194107	0.143373	-0.221319	0.0981198	-0.187872	-0.199174	-0.0592999	0.0604765	-1.07778	-0.256912	-0.109663	-0.681675	-0.46357	-0.38426	-0.104631	-0.0559048	-0.682907	-0.236919	-0.0949101	-0.199001	-0.949063	-0.183161	-0.0217508	-0.100755	-0.417503	-0.157487	-0.20298	0.0228938	-0.003418	-0.0370067	-0.269253	-0.00764119	-1.65298	0.0346725	-0.144937	-1.01364	-1.30783	-0.217674	0.0393956	-0.806904	-0.314872	-0.0403854	-0.318477	-0.09822	-0.371339	-0.121373	-0.0352189	-0.173346	-0.120214	-0.743949	-0.110052	-0.27322	-0.106527	-0.641147	-0.469609	0.136556	0.0169518	-0.464153	0.148355	-0.164762	-0.0920454	-0.179465	-0.874147	-0.854526	-0.412427	-0.00406693	-0.366036	0.0043027	-1.51281	-0.0723388	-0.0405899	-0.180636	-0.358016	-1.08791	-0.34962	-0.336444	-0.0617801	-0.2595	-0.380652	-0.0289034	-1.12291	0.0105514	-0.266142	-1.11	-0.197088	-0.630035	0.0344971	-0.09668	-0.544822	-0.565421	-0.033025	-0.11665	-0.0692661	-0.0286774	-0.0304535	-0.117923	0.0858315	0.015413	-0.179477	-0.230534	-0.335305	-0.759285	-0.119493	-0.468338	-0.227671	-0.186596	-0.34933	0.136136	-0.199163	-1.00301	-0.165866	-0.106542	-0.381484	0.0481268	-0.5227	-0.107193	0.060823	-0.148469	0.0882123	-0.496661	-3.09645	0.251439	-0.485079	-0.193635	0.165106	-0.290724	0.169016	-0.887262	-0.109722	-0.121807	-0.24924
Q96FF9	CDCA5	CDCA5	Cluster_4	4	-0.781217	-0.339836	0.624113	-0.23397	-0.11713	-0.270215	-0.256945	-0.325844	-0.0626065	-0.239267	-0.351194	-0.253625	-0.624154	-0.210803	-0.446587	-0.284346	-0.365903	-0.237567	-0.426897	-0.0100579	-0.242434	-0.271145	-0.122576	-0.449211	-0.134144	-0.243528	-0.384184	-0.268302	-0.188318	-0.238856	-0.213463	-0.281964	-0.327385	-0.112047	-0.323139	-0.733027	-0.127809	-0.420725	-0.228966	-1.15806	-0.259668	-0.237209	-0.0633896	-0.309505	-0.207643	-0.134061	-0.209061	-0.929916	-0.361414	-0.24889	-1.57055	-0.218505	-0.200297	0.128825	-0.234166	-0.126446	-0.0918483	-0.206124	-0.275016	-0.232404	-0.212747	-0.211896	-0.22806	-0.361502	-0.339782	-0.352781	-0.287171	-0.133741	-0.27573	-0.260286	-0.248337	-0.83798	-0.211098	-0.296565	-1.25052	-1.64808	0.0732563	-0.268189	-0.699956	-0.145548	-0.189791	-0.434947	-0.291946	-0.401931	-0.193206	-0.330137	-0.228865	-0.164187	-0.344307	-0.238111	-0.229134	-0.266722	-0.554732	-0.125964	-0.254142	-0.336356	-0.320927	-0.0023756	-0.354033	-0.252435	-0.136968	-0.798092	-0.839422	-0.261319	-0.270867	-0.18209	-0.365037	-0.684669	-0.185024	0.198859	-0.147035	-0.326634	-1.32134	-0.176769	-0.327086	-0.143676	-0.230544	-0.687942	-0.217183	-0.380553	-0.235329	-0.300274	-1.37357	-0.322445	-0.5062	-0.211967	-0.254427	-0.136135	-0.182137	-0.280849	-0.172997	-0.196649	-0.0367161	-0.279264	-0.194908	-0.232642	-0.219025	-0.236507	-0.192827	-0.0541759	-1.21804	-0.183765	-0.300458	-0.195189	-0.181263	-0.385621	-0.359038	-0.357829	-0.730004	-0.151482	-0.258448	-0.16603	-0.359487	-0.207364	-0.149379	-0.337347	-0.226312	-0.271373	-0.117853	-3.09636	-0.206484	-0.309984	-0.337256	-0.282592	-0.297787	-0.194555	-0.475093	-0.248522	-0.286985	-0.298555
Q9H0R1	AP5M1	AP5M1	Cluster_4	4	-0.580392	-0.861874	-2.03873	0.0416231	0.334645	0.355475	1.24687	-0.166494	2.25294	0.632327	0.596099	0.717055	-0.839812	0.99552	-0.91913	0.150375	-0.255091	-0.736584	1.07384	0.0772177	0.406723	-0.278149	-0.878587	0.254868	-0.461358	-0.0552097	-0.820616	0.451544	0.0583757	-0.818724	-1.31429	0.838493	0.359112	-1.6123	-0.580431	0.400853	0.326772	-1.26317	0.155205	-1.56896	-0.663473	-0.388297	0.247723	-0.145717	-1.14771	-1.33602	0.759654	0.0563247	-0.257185	0.312553	-3.09563	1.48409	-0.534345	0.139071	-1.34216	-1.07177	1.04016	1.16247	-0.395588	-0.449984	-0.461032	0.444043	0.366327	-2.54158	-0.706336	-0.78182	0.956177	0.330031	-0.954854	-0.105469	-0.260863	0.0258051	-0.917547	0.33012	0.442537	-0.264585	0.551636	0.826676	1.02385	0.24597	0.753351	0.15304	0.403539	0.984534	0.160751	0.440018	-0.405152	0.932075	0.0471141	0.530779	0.294047	-1.76543	1.00966	0.239867	0.260571	-0.134619	0.94837	1.05277	0.70057	0.0955759	-0.732196	-1.23093	-0.572185	1.02718	1.10662	-0.516017	0.914924	-2.5703	0.893391	-0.911184	0.301831	0.760199	-2.11097	-1.68027	0.181185	0.196445	-0.457594	-1.21815	-0.93814	-0.244405	1.11757	0.489024	-2.1397	-1.0955	-0.431931	-0.466566	0.410914	0.0723313	-0.467382	0.965334	-0.780257	0.301444	-0.0837516	0.671408	0.419628	0.323731	-0.0942564	-0.0156575	-1.01388	-1.56896	-0.0773971	0.821134	-0.924193	-0.428526	0.664339	0.821476	-0.504975	0.072605	0.969419	-1.1088	-1.15637	0.785837	0.535601	-0.963028	-0.404424	0.953676	0.215414	-0.948419	0.131611	-1.47658	1.40154	0.130068	1.10383	-0.423685	-0.410316	0.624693	-0.591136	1.08857	-0.371142	-1.55056
Q9NYS0	NKIRAS1	NKIRAS1	Cluster_4	4	-1.61187	0.0693312	-2.25757	-0.47804	0.486057	0.506106	0.10228	0.00555291	0.0869294	0.365573	-0.405999	-0.477397	-0.355931	0.483179	-0.648084	0.07213	0.286054	0.0221334	0.670962	0.515551	-0.533668	0.171747	-0.433077	-0.736554	-0.777656	-0.0330211	0.467416	-0.288995	0.38662	0.556198	0.191003	0.385525	-0.263142	-0.0750982	-0.0303173	-2.52917	0.102612	0.378568	-0.306684	-1.17425	0.691956	-1.16687	0.0154331	0.451224	0.00446358	0.472164	0.0620249	-2.4212	-1.31434	-1.04696	-2.64371	-0.524098	-0.134191	-0.369836	-0.042919	-0.967106	-0.830949	0.605124	0.506681	-0.115444	-0.314614	0.222225	0.375765	-2.19952	0.394508	0.487603	-0.615573	0.687344	-0.158291	-0.279389	0.535315	-1.92037	-0.707179	-0.38481	-0.335338	-0.285127	-0.655775	-0.047547	-1.84463	0.325916	0.0261947	-0.434301	-0.38912	-0.0665697	0.439671	0.584565	-0.896041	-0.242572	0.555598	-0.00258671	-0.115457	0.278926	-0.688591	-0.228763	-0.4357	-0.746292	0.519099	-0.102561	0.175109	-0.270146	0.903054	-2.64371	0.0149407	0.113887	-0.221567	0.188855	0.219991	-3.09474	0.139255	-0.043327	0.358557	-0.864299	-3.01585	-2.1188	-0.20333	0.394094	0.552074	-1.0117	0.399743	-0.361795	0.405769	0.207249	-0.726909	0.737308	-0.479277	-0.731851	0.0630802	-0.0162711	0.0424092	0.0298669	-0.0850305	0.197105	-1.28304	-0.102687	-0.214193	0.127405	0.300709	0.0607216	0.30712	-0.100803	-0.318041	-0.164609	-0.663692	0.709003	0.10673	-0.0542629	0.569801	-0.344595	-1.22583	-0.666662	0.338447	-0.119656	0.0040396	-0.399673	0.164879	0.259725	-0.0121344	-0.121442	-0.0969483	-0.521945	-0.886144	-0.684953	-0.142936	0.0667971	0.569262	-1.4448	-0.442596	-0.00597677	-0.590275	-0.36099
O75864	PPP1R37	PPP1R37	Cluster_4	4	-0.4563	-0.760624	-0.339524	0.555117	0.511129	0.487859	0.287004	0.1563	-0.099263	0.341132	-0.134502	0.867395	-0.357875	-0.491625	-0.119864	-0.392968	0.151955	0.165911	-1.09295	-0.598185	0.421222	-0.0814705	0.375509	-0.798429	-0.758744	0.120386	0.250112	0.33073	-0.900865	-0.22582	0.447012	0.223152	0.515865	0.764401	-0.0383496	0.0665678	0.00747934	0.863139	-0.785373	-1.22892	0.21397	-0.873399	0.103533	-0.488713	0.152852	-0.00289302	0.125508	-0.530833	-0.420157	-0.233349	-1.97779	-0.475495	0.187178	-0.306808	-0.806259	-0.96754	-0.110029	-1.0997	0.384955	-0.133274	0.0552646	0.206743	0.233523	-1.23023	0.371111	0.00661191	-0.360828	-0.718681	-0.0705693	0.673646	0.0465418	-0.764409	-0.6419	0.0449651	-1.08491	-0.540763	-0.00174775	0.602781	-0.336687	-0.475368	-0.496821	0.553488	-0.300888	-0.916703	-0.573909	0.524897	-0.0863644	-0.0595356	-0.426452	0.470762	-0.7142	-1.62583	-1.06584	-0.15994	-0.471028	-0.619505	0.176661	0.198607	-1.19426	0.0478254	-0.261022	-0.833472	-0.387258	-0.547679	0.203153	-0.912186	0.279741	-2.93599	-1.15271	-0.976312	-0.0744147	0.0997376	-3.0903	0.595013	0.644067	0.127093	0.573927	-0.451075	0.221761	-0.299301	0.939053	-0.61091	-1.663	-0.792107	-0.114201	-0.265049	0.415365	-0.350436	0.387061	0.444905	-0.411315	0.0180796	-0.27947	0.406894	0.100667	-0.308464	-0.273078	-1.19319	0.430987	-0.502664	-1.47994	0.278704	-0.163051	0.526623	0.479084	0.133655	0.0735056	-0.924832	0.377739	-0.0765712	-0.920058	-0.00561613	0.11197	0.195504	-0.253776	-0.122618	-0.29028	0.00531012	-0.875207	-1.32742	-0.271806	0.0108095	0.750599	-0.80518	0.310913	-0.546354	-0.390285	0.302613	-0.232532	0.403666
Q7Z5Y7	KCTD20	KCTD20	Cluster_4	4	-0.711773	-1.51315	-2.23789	1.56865	-1.13632	0.366717	-0.187929	-0.782491	1.04889	0.463835	-0.787231	0.62625	-1.13442	-1.40897	-1.26901	-1.54495	0.458985	-0.254847	-0.273537	-1.11617	-0.766601	0.411723	-0.540839	-0.20812	-0.635822	1.17939	-1.62962	-0.175982	-0.854121	-0.976161	-0.418827	-1.26072	-0.222472	0.222727	-0.0957662	-2.96318	0.332889	-1.1213	-0.392017	-2.64502	0.438213	0.444778	0.191033	-1.84244	-1.09892	0.500896	0.236617	-2.36098	-0.169524	-0.275439	-2.81402	-1.30773	-0.700693	-2.20035	-0.287509	-2.56593	-0.0663707	-0.82147	-0.229235	-1.35841	0.334373	-1.71386	-0.105987	-2.81402	-0.26799	-1.56955	0.171115	-0.464683	-1.98591	0.114692	-0.733726	-2.25922	-0.465673	-0.257617	-2.14794	0.389917	-0.152551	-1.446	-2.22278	-0.909611	0.489485	-0.444604	0.719914	-0.59903	-1.74906	0.317891	-0.187569	-0.26433	0.544825	1.07534	0.377935	-0.8667	0.342481	0.331338	-1.76727	-0.334426	-0.575058	0.372971	0.372705	-0.132362	-1.54141	-2.26638	-0.886693	-1.46825	-0.995088	-0.0704183	0.121817	-3.08902	-1.13093	-2.96318	0.423373	-1.56912	-2.95388	0.426026	-0.629138	1.32478	0.558219	0.0125927	-0.900009	-1.09247	1.46797	0.240976	-2.81402	-1.51136	-1.25701	0.286388	-1.02397	0.381372	-0.00903747	-0.480205	-0.393342	0.288028	-1.58648	0.436411	1.00131	1.34374	0.225591	0.465781	0.490554	-0.716244	-2.34653	-2.47462	-0.815619	0.1185	0.624782	-1.05575	0.192643	-0.621346	-0.865932	0.0360265	-1.45992	-0.0358319	-1.54194	-0.295938	-1.85759	-0.151373	-0.0161605	0.0501605	-0.304769	-1.09692	0.0255174	0.422531	-0.0123785	-0.487932	0.0239074	0.444637	-1.43358	-0.645781	-0.711626	-1.65333
Q9UK33	ZNF580	ZNF580	Cluster_4	4	-0.29943	-0.211624	-0.663745	0.0489908	0.0823994	0.112139	0.432368	0.0736057	-0.133001	-0.0466785	0.0403222	-0.256121	-0.410229	0.19991	-0.479467	0.0993477	-0.0428157	-0.0582624	-0.184098	-0.0457349	-0.0326142	-0.20985	0.239793	-0.673513	0.0733114	0.140464	-0.280083	-0.09547	-0.192848	0.00950252	-0.0653704	-0.254288	-0.082424	0.0493591	0.206711	-1.36937	-0.151943	0.0341479	0.254156	-0.983933	-0.0397451	0.190691	-0.238523	-0.13268	0.0686131	0.18759	0.0975114	-1.32534	-0.179495	-0.20743	-2.68412	-0.251065	-0.00623421	0.170207	0.126089	-1.7543	-0.385827	-0.195291	0.0420894	0.0370235	-0.268101	-0.0655419	0.0288009	-2.5569	-0.0773926	0.116381	-0.149739	-0.10898	-0.130756	0.026857	-0.0194224	-0.676009	-0.0217763	0.0175499	-0.490575	-1.32714	0.00122935	-0.13385	-1.79441	0.301922	0.153181	-0.242082	-0.162069	0.16731	-0.388401	-0.275706	-0.29833	0.108032	-0.127693	-0.251952	0.0282776	0.184015	-0.156215	0.05063	-0.25041	-0.0457383	-0.0703815	-0.0323531	-0.0821262	-0.383054	-0.131862	-0.03727	-0.285984	-0.63011	0.0624479	0.249214	-0.194087	-3.08867	-0.141463	-1.21661	0.0335134	-0.0971765	-2.11432	-0.601992	-0.104624	-0.063645	0.0826345	-0.00334514	0.0448722	-0.337168	-0.114618	-0.0440055	-0.189081	-0.153685	-0.251558	0.0578734	-0.0264936	-0.0199733	-0.00272842	0.0920867	0.267866	0.0168227	-0.0537088	0.078874	-0.0955284	0.0194307	-0.0338562	-0.0116683	0.149099	-0.666829	-0.504246	-0.0446994	0.0408152	-0.252508	0.0139939	-0.410501	-0.27154	-0.0965066	-0.147944	-0.28229	0.128779	0.0911043	-0.120151	-0.319007	-8.27572e-05	0.137111	-0.0445373	-0.0670552	0.0552598	-1.73588	-0.0140886	-0.0748808	-0.175725	-0.0136544	-0.0521505	0.030754	-0.166076	0.172897	-0.149654	0.057825
Q8N5U6	RNF10	RNF10	Cluster_4	4	-0.240473	0.0247667	-1.43079	-0.274741	-0.181596	-0.547724	-0.282973	-0.181929	-0.317667	-0.274413	-0.334562	-0.234143	0.104889	-0.195915	0.279347	-0.249222	-0.297768	-0.220286	-0.240076	-0.26065	-0.109201	-0.416079	-0.269633	-0.463357	-0.135135	-0.14108	-0.265824	-0.482716	-0.325603	-0.566755	-0.0801643	-0.274672	-0.493615	-0.159737	-0.253588	-0.672262	-0.178763	-0.348596	-0.112743	-0.313419	-0.251386	-0.30768	-0.180561	-0.451453	-0.226165	-0.0782563	-0.184073	-0.852947	-0.206234	-0.314681	-3.08859	-0.248101	-0.278242	0.0379007	-0.364236	-0.0076953	-0.183958	-0.177923	-0.126668	-0.0776209	-0.345763	-0.341556	-0.394936	-0.252462	-0.351146	-0.374501	-0.398422	-0.191426	-0.41386	-0.300616	-0.326951	-0.840506	-0.179308	-0.0541282	-0.884578	-1.31464	-0.0296753	-0.311136	-0.522552	-0.281771	-0.291222	-0.145345	-0.188615	-0.288774	-0.186364	-0.402931	-0.264443	-0.262197	-0.312045	-0.27994	-0.140809	-0.260611	-0.426069	-0.168241	-0.256123	-0.23745	-0.28136	-0.43256	-0.30103	-0.750639	-0.05075	-0.667922	-0.750152	-0.308854	-0.308585	-0.132432	-0.2936	-2.40638	-0.268318	-0.27321	-0.39025	-0.570103	-1.17786	-0.328754	-0.431843	-0.130441	-0.337165	-0.940162	-0.401056	-0.768542	-0.290744	-0.532297	0.000727757	-0.334179	-0.316628	-0.36866	-0.302308	-0.234534	-0.214269	-0.468207	-0.227894	-0.255155	-0.361425	-0.307065	0.00484789	-0.406248	-0.25016	-0.29087	-0.264432	-0.647321	-0.477467	-0.268436	-0.405555	-0.274306	-0.238804	-0.28676	-0.32759	-0.296794	-0.430628	-0.412131	-0.0754757	-0.0106338	-0.287395	-0.284197	-0.15776	-0.250226	0.0108493	-0.480547	-0.200873	-0.0897693	-0.413773	-0.36905	-0.590259	-0.256864	-0.179118	-0.244475	-0.18795	-0.210287	-0.247677	-0.421911
Q53GT1	KLHL22	KLHL22	Cluster_4	4	0.0296603	0.206973	-1.96285	0.732609	0.246186	-0.379756	0.271991	-0.0584703	0.703955	0.664057	-0.491596	0.417985	-0.38484	0.948293	0.00248836	0.777149	0.943124	0.879197	1.06339	0.699609	0.343262	0.753447	0.670484	0.906895	-0.182128	0.604728	-0.149812	0.956934	0.620285	0.754331	-0.126497	0.106987	-0.374353	0.933039	0.210301	-0.39355	0.979029	-0.280737	1.10375	-0.637238	0.511229	0.611465	0.70157	0.629942	-0.599559	0.31144	0.503301	-0.178659	0.980685	0.40271	-1.96285	-0.0571576	0.389925	-0.155685	0.384369	-1.23589	0.523813	0.56723	0.891367	0.000114854	0.0915079	0.184316	0.478369	-1.96285	-0.0886198	-0.0114852	0.176725	-0.95917	0.204673	0.520289	0.608758	-0.711933	0.734504	-0.615798	-1.30709	-2.17991	0.440583	0.893008	-0.787292	0.236706	0.913371	0.104344	1.11783	0.955531	0.3681	-0.443425	0.594593	0.189669	-0.160563	0.00139755	0.656941	0.831393	0.469357	0.644144	-0.157215	0.710965	-0.158856	1.08	0.776885	0.510804	0.185519	-0.717775	-0.328081	0.33292	0.830637	0.652757	0.284486	-3.08116	0.957082	0.66748	0.503122	-0.274488	-2.30441	-0.353148	0.804158	0.267685	0.441281	-0.793897	-0.318097	0.830954	1.29251	0.947225	-1.96285	1.05969	0.532072	0.293981	0.0927351	0.579051	0.201877	0.615346	0.826291	0.593133	0.420945	0.477834	0.19849	0.99548	0.477446	0.199056	0.20832	-1.30624	-0.70361	-0.00733177	0.166796	0.393532	0.28395	0.607556	0.280017	0.903253	0.252702	0.322612	-0.350827	1.0119	-0.00321005	0.275271	0.238494	0.203966	0.55422	0.785609	0.586304	-0.0457279	0.757309	0.423404	0.482397	0.530913	0.596877	0.723251	-0.135167	0.480607	0.313313	-0.0285607
Q8TEH3	DENND1A	DENND1A	Cluster_4	4	-0.3584	0.023713	-0.0297489	0.20871	-0.141305	0.0285535	0.0314072	0.0482031	-0.0858105	-0.0107259	-0.119179	-0.138473	0.158576	-0.0242488	0.230559	-0.670243	-0.461647	-0.0947068	-0.292788	-0.459385	-0.20897	0.0858299	-0.0462654	-0.00890088	-0.153164	0.10844	0.184641	-0.241674	0.0369188	-0.377228	-0.316484	-0.244161	-0.0741097	-0.00699444	-0.0264266	-0.207429	0.0223137	0.0495442	-0.370022	-0.0975139	-0.0589076	0.205283	-0.00215437	-0.404773	0.0187429	-0.621089	0.159033	-0.620904	-0.195036	-0.00800864	-3.07832	-0.147203	-0.0373758	-0.140523	-0.633653	0.231645	-0.0380378	-0.0537523	0.00913432	-0.233029	0.0617771	-0.120662	-0.366946	-0.346645	-0.27451	-0.995449	0.0354901	-0.641261	-0.331877	-0.0221041	-0.271794	0.16057	-0.211541	0.00758185	-0.230148	0.000275724	-0.0161094	-0.233606	0.00528544	-0.762185	-0.125459	-0.181914	-0.143555	0.180721	0.200999	0.259204	0.129968	0.00293487	-0.0246647	-0.347295	-0.733993	0.0975449	-0.348304	-0.0848234	-0.487698	-0.882027	-0.0259289	-0.427962	-0.325232	-0.118623	-0.0710354	-0.10843	-0.145927	-0.0692535	0.0794113	0.0719551	-0.240728	-0.544531	-0.268221	-0.256488	0.0828018	-0.0774545	-0.585357	-0.0624802	-0.23799	-0.171138	0.0510311	-0.0515542	0.190279	-0.0770084	-0.195145	0.168779	-0.264764	-0.662743	-0.0912687	-0.638952	0.00891249	-0.134923	-0.206232	-0.176506	0.0114173	-0.156702	0.0715686	-0.970567	-0.206734	0.0399204	-0.199166	-0.253596	-1.15005	-0.133566	-0.894712	0.149302	-0.158521	-0.0542135	-0.485738	0.290485	0.0338005	-0.107836	-0.0191857	-0.171054	-0.218474	0.0288532	-0.0926678	-0.579848	-0.744111	-0.111198	-0.516192	0.0757657	0.0151957	0.00129436	-0.0405676	-0.655972	-0.992003	-0.00397743	-0.270079	-0.0415763	-0.0352845	-0.174738	-0.103389	-0.220462
P59780	AP3S2	AP3S2	Cluster_4	4	-0.114602	-0.3609	-0.841729	-0.186529	0.0290485	-0.45164	-0.152107	-0.313032	0.225033	-0.204797	-0.190399	-0.260727	0.172658	0.0344337	-0.572546	-0.10172	-0.290218	-0.293436	0.121622	-0.155167	0.0892486	-0.271819	-0.3003	0.302944	0.0543608	-0.197398	-0.0801915	-0.545573	-0.811862	-0.132807	-0.685311	-0.17397	-0.420169	0.0361511	-0.22411	0.12162	0.0316611	-0.488892	-0.0891362	-1.0462	-0.238602	-0.194604	-0.251703	-0.315305	-0.0222967	-0.102556	-0.220336	-1.55225	-0.278246	-0.135888	-3.07829	-0.187328	-0.0314583	-0.711084	-0.12125	-1.20465	-0.106812	-0.00656307	-0.481485	-0.0383858	-0.0664592	-0.182858	-0.119529	-1.00248	-0.130555	-0.17034	-0.201708	-0.616327	-0.163147	-0.302183	-0.0470554	-1.1917	-0.142999	-0.112734	0.408782	0.323755	-0.00648945	-0.0711243	0.0208472	-0.314578	-0.0199736	-0.228109	-0.118212	-0.0836414	-0.0097199	-0.109484	-0.0854913	-0.0373172	0.0172827	-0.162943	-0.0961174	-0.199916	0.0461248	-0.131061	-0.175991	-0.121654	-0.0455452	-0.492917	-0.0906328	-0.219279	-0.0402877	-1.10283	-0.100764	0.0959504	-0.192147	-0.0729552	-0.05237	-2.92984	0.0665845	-0.109337	-0.503859	0.194171	-1.4057	0.129745	-0.00556832	-0.0542036	-0.0460231	-0.00118806	-0.299936	-0.0417862	-0.0208193	-0.0866015	-1.59205	0.160079	-0.438309	-0.0162823	0.19083	-0.238675	-0.226945	0.286201	-0.201391	-0.0689156	-0.321442	-0.469526	-0.164904	-0.566861	-0.601504	0.14379	-0.248905	-0.689218	-0.117634	-0.202146	-0.323708	-0.194287	-0.100049	-0.759439	-0.188169	0.00112671	-0.00704116	0.150699	-0.224827	0.120734	0.0617856	-0.700748	-0.554892	0.23488	0.0557012	-0.131463	0.209043	0.55219	-0.337733	-0.406989	-0.0554254	-0.243653	-0.622559	-0.145818	0.188454	0.0631294	-0.16926	-0.0956839
P49810	PSEN2	PSEN2	Cluster_4	4	0.0277365	-0.0779603	-0.214354	-0.0160035	-0.266004	0.131986	0.178212	0.231926	0.0109597	-0.152804	-0.316226	0.288407	-0.246038	-0.139234	0.0284379	0.0535068	0.175532	0.0201071	0.140897	0.389367	-0.0638473	0.14768	-0.127527	-0.305177	-0.258583	0.157202	0.0077479	-0.0395399	-0.107427	-0.2044	0.0584814	-0.152083	-0.369435	-0.230019	0.138502	-0.556807	-0.225247	0.139075	-0.0734427	-0.573714	0.303126	-0.0446573	-0.256775	-0.064262	-0.0642014	0.0247798	-0.0153634	-0.239735	-0.159647	-0.129506	-2.81512	-0.140704	-0.107495	-0.156494	0.0274406	-0.83371	0.119225	-0.0500617	0.154424	-0.426795	-0.00937665	-0.0155714	0.166253	-0.791113	0.0585985	0.0308391	0.152579	-0.108362	-0.0399898	0.227713	-0.0238236	-0.438418	0.0226756	-0.038067	0.0762852	-0.263091	-0.299138	0.267451	-0.0847735	-0.234437	0.117042	0.0491382	0.162494	-0.0745882	-0.0875292	0.244013	-0.0943459	0.119074	-0.142917	0.117858	-0.0732733	0.364811	-0.0868013	-0.132033	-0.00415977	-0.0764456	0.107123	-0.0993687	0.0236382	0.0143205	0.032759	-0.0479906	-0.136534	-0.220431	-0.128271	0.198992	0.145098	-3.07791	-0.0701941	-0.298661	0.0609723	-0.110108	-2.40318	0.160258	0.214739	-0.0869069	-0.0191932	-0.0915826	-0.301165	-0.44564	0.191893	-0.205707	-0.744418	0.0537205	-0.22168	-0.212288	-0.0431177	-0.0296556	-0.182558	0.199148	-0.11684	0.0289368	0.00571948	0.0747713	0.0563923	0.0518808	-0.0317845	0.300594	-0.0429849	-0.4893	-0.503398	0.0634913	-0.194382	0.0141294	-0.252236	-0.393038	0.311425	0.0449354	-0.133586	-0.276779	-0.153612	0.0463827	0.247073	-0.471008	-0.119143	-0.160621	-0.0183153	-0.350815	0.12757	-0.667382	-0.0665151	-0.432526	-0.148555	0.117097	0.107253	-0.0109601	0.00668593	-0.278705	0.0556929	-0.139096
P22792	CPN2	CPN2	Cluster_4	4	-0.807909	-0.535205	-2.71714	-0.122515	-0.106835	-0.183254	0.25649	0.107298	-0.0513709	0.118453	0.1863	0.018607	-0.283956	0.0365721	-0.442953	-0.530567	-0.0181654	-0.250785	0.28613	-0.581635	-0.232856	-0.306724	-0.357445	-0.00891418	-0.821316	0.103311	-0.439248	-0.214114	-0.217214	-0.226303	0.207724	0.195978	-0.181159	-0.432953	-0.0718393	-0.738284	-0.0125514	0.317007	-0.060912	-1.01596	-0.0154663	-0.903853	-0.0614816	-0.634465	-0.194997	-0.0608523	-0.140481	-2.66113	0.593413	0.249763	-2.16952	-0.428049	0.0123741	0.0176407	-0.0879057	-3.03653	-0.281365	-0.0135293	0.0934125	-0.409302	-0.0988352	-0.399477	0.0325517	-2.99584	-0.159407	-1.05123	0.0789029	-0.218126	-0.393312	-0.100544	-0.108982	-1.08004	-0.940541	-0.0565615	-1.61846	-3.07722	0.101364	0.201736	-1.42142	-0.0811363	0.0723839	0.210166	-0.738533	0.100461	-0.159474	-0.408859	-0.179385	0.0117815	0.268414	0.216397	-0.136868	0.182276	-0.408204	-0.256349	-0.103022	-0.48675	0.163331	-0.845558	0.00411807	-0.174912	0.0990507	-0.287003	-0.166912	0.0544764	-1.13103	-0.906922	-0.00678748	-0.945113	-0.101298	-3.07722	0.0638587	0.195648	0.214323	-0.25598	0.100652	-0.521603	0.0965566	-1.00915	-0.071384	-0.0949372	0.199926	0.0544511	-2.50207	-0.49382	-0.166761	-0.637028	-0.591738	-0.110564	-0.127381	-0.048836	-0.313675	-0.0959747	-0.0694746	0.169654	0.0361045	0.0595703	-0.507074	-0.102296	-0.143514	-0.79724	-1.24739	0.195883	-0.236696	0.137337	-0.266215	0.151036	0.15558	-0.0287943	-0.165642	0.0380738	-0.00464353	-0.216565	0.126697	-0.974969	-0.0877487	0.0928385	-0.0512477	-0.559079	-0.633954	-0.718121	0.6005	-0.321403	0.379018	0.103366	-0.258553	-0.0721584	-2.1816	0.219149	0.359605	-0.340146
Q9NZ53	PODXL2	PODXL2	Cluster_4	4	-0.30239	-0.631003	1.00691	0.822646	-0.00014643	-0.104343	0.237796	-0.147834	0.00780514	0.0429228	0.674814	0.306476	0.334966	0.0624832	-0.122801	0.0666246	-0.0423261	-0.114581	0.0972882	0.0409238	-0.274491	-0.0802094	0.128785	-0.731291	-0.21313	-0.31134	-0.168352	0.580517	-0.335755	-0.592912	-0.113693	-0.449632	-0.160414	-0.226961	-0.18064	-2.10876	-0.326083	-0.24566	0.0166231	-0.769277	-0.100631	-0.202892	-0.190242	-0.0474058	-0.217491	-0.06156	0.0884194	-0.125059	0.087484	-0.813469	-3.07524	0.129059	-0.0646995	0.0089631	-0.43687	-1.25152	-0.379262	-0.0328191	0.166713	-0.490069	0.690734	0.103002	0.121429	-3.07524	-0.102368	-0.030807	0.0795651	-0.243445	0.00258093	0.00854429	-0.0586127	0.306051	-0.376268	0.0909719	-0.299558	-1.82285	-0.178395	-0.0188009	-0.0280635	0.0676139	-0.145662	-0.213654	-0.150575	0.605422	-0.540684	-0.209613	-0.259436	0.135591	-0.173499	0.0623561	-0.336322	0.327172	0.0354254	-0.214541	0.163327	-0.312508	-0.453899	-0.180539	0.0644956	-0.527051	-0.212151	-0.422594	-0.530292	-0.625288	-0.0623986	0.0762944	0.00349467	-2.9052	-0.0440938	-1.45863	-0.319829	-0.112016	-1.37975	-0.888906	0.0030667	-0.0275042	-0.0835265	-0.535488	-0.407114	-0.380523	-0.091629	-0.268201	-0.470621	-0.101818	-0.694024	-0.188012	-0.372124	-0.102097	-0.453872	0.119108	-0.437416	0.011223	0.207812	-0.235726	-0.434257	-0.107054	-0.0899514	0.180702	-0.070118	-0.307262	-0.589154	-0.0413205	-0.0996818	-0.224024	-0.225425	-0.42617	0.384569	-0.119946	-0.0106146	-0.245354	-0.299782	-0.255216	0.125655	-0.269757	-0.220192	-0.1477	-0.0575596	-0.145975	-0.0218994	-0.211712	0.602507	-0.602776	-0.096556	0.0750259	-0.0557765	0.195915	-0.314336	-0.388787	0.19286	-0.223964
Q92870	APBB2	APBB2	Cluster_4	4	-0.788993	-0.103645	-2.46569	0.629552	0.0927412	0.194379	0.353566	-0.00571961	0.359163	-0.129161	0.610587	0.274746	0.966897	0.287473	-1.451	0.242229	0.130789	0.210276	0.709718	0.309006	0.271329	0.230135	0.394349	0.218873	0.163918	0.230327	0.686024	0.657134	0.0503917	-0.548423	0.107644	0.0961318	0.143062	-0.0395925	0.235114	-0.590939	0.144914	0.0659421	0.19342	-0.0304795	0.335591	0.246776	0.254169	-0.026982	-0.124643	0.435382	-0.119974	0.341389	0.366858	0.369584	0.194585	0.622911	0.132922	0.179743	0.0902303	-2.81507	-0.163841	0.122616	0.00286927	0.0178288	0.568332	0.139352	0.156684	-3.07361	-0.0692509	-0.0564379	0.047886	0.214008	-0.621098	0.282736	0.0457986	0.8239	0.190364	-0.263805	0.108364	0.508134	0.210902	0.102301	0.371883	0.301312	0.0738679	0.19647	0.110692	0.738595	-0.334972	0.0735678	0.417496	0.406671	0.423207	0.287934	0.299824	0.301754	0.536672	-0.0799824	0.245418	0.159568	0.348841	0.00902086	0.122866	0.131949	0.348649	0.504036	0.474708	0.3302	0.115909	0.201448	0.356997	-2.43016	0.0548461	-2.23921	0.115574	0.602817	-2.36063	-0.465713	-0.0149977	0.0946468	0.320748	0.378707	-0.248285	0.683973	0.415354	0.295321	0.158303	0.138939	0.204639	0.243106	0.144196	0.00211764	-0.0396933	0.246152	-0.0315826	0.109637	0.301608	-0.0789481	-0.188197	0.267761	0.0236886	0.327567	0.107171	-0.900288	-0.136803	0.0707267	0.752523	0.142084	0.215638	0.306326	0.447902	0.3026	0.663006	0.230112	0.0127836	-0.245022	0.46139	0.444171	0.1769	0.242412	0.158964	0.17984	0.184698	1.22086	0.643955	-0.193723	0.220621	0.12609	0.0934482	0.228844	-0.0326137	0.275964	0.0963285	0.284128
O95379	TNFAIP8	TNFAIP8	Cluster_4	4	0.203632	0.0987124	-0.557849	0.0454264	0.414702	0.384768	0.265348	0.227907	0.143185	-0.00838995	0.0863083	0.340172	-0.191433	0.302489	-0.0626294	0.48316	0.349736	0.330374	0.2349	0.315077	0.0689139	0.264391	-0.0353692	0.0959501	0.187145	0.120961	0.17354	-0.0190996	0.315541	0.181548	-0.0222158	0.234463	0.257229	0.242963	0.244072	-0.0567029	0.0214053	0.222294	0.343829	0.015837	0.374219	0.304185	0.0111245	0.251595	0.0599881	0.269697	0.165457	-0.566471	0.0790677	-0.0881911	-1.88993	-0.0331619	0.257715	-0.0114293	0.244048	0.152497	0.363001	0.330488	0.278223	-0.115834	-0.0701489	0.0163152	0.291954	-1.06706	0.302783	0.174157	0.15495	0.0420062	0.0688467	0.528942	0.31101	-0.587788	0.314942	0.295613	0.237575	0.254527	0.0522592	0.261369	-0.0840688	-0.0551608	0.236902	0.0621102	0.449199	-0.0944605	0.0914285	0.463013	0.184814	0.267061	-0.0541516	0.202149	0.343325	0.410006	-0.198049	-0.0413603	-0.133559	0.337662	0.24351	0.41421	0.326103	0.182815	0.244869	-0.402472	-0.112592	0.201513	0.212796	0.434698	0.474391	-3.07314	0.231694	0.272671	0.1338	0.177802	-1.9254	0.0884724	0.36706	0.39904	0.165235	-0.191918	0.356001	-0.297722	0.503486	0.227285	-1.03092	0.170974	0.0937005	0.251312	0.325651	0.0912036	0.0780526	0.319823	0.231889	0.199127	0.171475	0.204255	0.149111	0.221526	0.213416	0.177682	0.281623	0.235221	-0.443901	0.0441414	-0.0592803	0.26199	0.0774082	-0.396367	0.16649	0.302298	0.190805	0.24499	0.407296	0.36047	0.243992	0.479391	0.104481	0.191819	0.248686	0.196431	0.00235707	0.075397	0.096715	0.207758	0.0948368	0.238336	0.376473	-0.0151602	0.201262	-0.0298697	0.254434	0.112806
P62861	FAU	FAU	Cluster_4	4	-0.385759	0.0917021	-2.18768	-0.0115667	0.284352	0.114516	0.379295	0.241711	0.278762	-0.156197	-0.540652	-0.157467	-1.10147	0.0370778	-0.343815	0.202444	0.282324	0.384765	0.128582	-0.0127236	0.0246893	0.132264	-0.128658	-1.19805	0.171337	0.311171	-0.18446	-0.455153	0.0589959	0.127534	-0.472982	0.039615	0.0252571	0.218319	0.288715	-1.63783	0.0279699	0.184314	0.0701123	-1.52084	0.0594152	0.132789	-0.416766	0.273955	0.196474	0.132091	0.0258838	-1.82144	-0.242667	-0.913188	-3.07307	-0.269748	0.416867	0.00480568	0.500776	-1.27723	0.0847347	0.211551	0.291463	0.098179	-0.660086	-0.420464	0.407728	-1.79788	0.100171	-0.0372138	0.0248399	0.0652627	0.331737	-0.0669984	0.277993	-1.42552	0.103522	-0.027674	-1.09605	-2.34536	-0.00452834	-0.219732	-1.87421	-0.367276	-0.102155	-0.0392766	0.0770167	-0.321485	0.145283	0.261107	-0.337274	0.114944	-0.161159	0.194893	0.234247	0.387059	-0.889486	0.173047	-0.0235823	0.28721	0.148639	0.36671	-0.106298	0.157877	0.400437	-1.23555	-0.920778	-0.181505	0.18785	0.192235	-0.387243	-1.50272	0.205929	-1.37732	0.486488	-0.739222	-2.86849	-0.246673	0.0752659	0.343381	0.177519	-1.12512	0.407328	-1.47204	0.182537	-0.387069	-1.91762	0.093567	0.00864377	0.178313	0.191746	0.415378	0.375842	-0.200236	0.324887	-0.0671756	-0.0950919	0.273427	0.19339	-0.21691	0.141568	0.132741	0.0763937	-1.72024	-1.5134	-0.156127	-0.306427	0.172078	0.16476	-1.02609	-0.19652	0.075675	-0.524364	0.0723929	0.622507	0.272747	-0.319498	0.582585	-0.0731467	-0.077264	0.0254645	0.444896	-0.202739	-0.994299	-0.0737914	-0.16884	-0.018421	0.124771	0.383178	-0.30503	0.11727	-0.00066741	0.126244	0.382024
Q9GZN2	TGIF2	TGIF2	Cluster_4	4	0.0176019	-0.189056	-3.07222	-0.174067	-0.125832	0.0268373	-0.340118	-0.0728655	-0.0541043	0.0518833	0.00746601	0.153209	0.046888	-0.00542888	-0.0762235	-0.0356424	0.0145798	-0.054782	0.00621494	0.000685388	-0.0527334	0.123466	-0.168708	-0.204759	0.107305	-0.0236743	-0.123652	-0.682934	-0.488281	0.00764807	-0.52424	-0.148634	-0.376836	-0.0965662	-0.442613	-0.353028	-0.204556	-0.304019	0.193088	-0.125701	0.132196	-0.00823362	-0.124426	-0.086483	0.0225051	-0.0165202	0.172257	-0.523918	-0.354528	-0.22977	-0.309953	-0.186823	0.0609987	-0.245498	-0.26019	-0.678422	0.000679092	0.0393012	-0.0449379	-0.231461	0.0428796	0.043597	-0.0221433	-2.90168	-0.159745	-0.0276893	-0.0597502	-0.1204	0.0130983	0.123137	0.272613	-0.33583	0.00101437	0.200212	-0.0729016	0.399885	-0.00011298	0.125174	-0.140986	0.114189	0.0230896	0.0557254	0.0138293	0.0183288	-0.122746	-0.242182	0.157022	0.0446274	-0.0120905	0.0406192	0.0729885	0.089065	0.136698	-0.143709	-0.0923214	-0.231294	0.0907271	0.216745	0.208511	-0.312895	-0.0523351	-0.278883	0.034327	0.168376	0.0640764	0.0455762	0.295244	-1.66268	0.0245345	-0.286062	-0.104483	0.171441	-0.273054	-0.112263	0.28186	-0.0221721	0.076432	0.0825971	-0.382354	-0.365851	0.0455555	0.0980725	-0.544244	0.120926	-0.353844	0.018014	-0.013579	-0.400677	0.0640741	0.150405	-0.0324887	0.157321	-0.00436667	-0.356915	-0.147365	0.0623847	-0.31254	-0.0996896	-0.265542	0.0842977	-0.229849	-0.0328122	-0.0953805	-0.0140156	0.125346	-0.50419	0.185548	0.164152	-0.0550067	-0.0453417	-0.241705	0.0178487	0.00801183	-0.340201	0.101473	0.0657398	0.154836	-0.0791411	-0.0190817	-0.0202596	-0.218159	-0.0739332	-0.0193735	0.0525987	0.117704	0.00411871	-0.0752398	0.0244226	0.0550254	-0.0454974
Q53RE8	ANKRD39	ANKRD39	Cluster_4	4	-0.173107	-0.1393	-2.65476	-0.00626341	0.0854109	0.122484	0.1399	0.0328052	0.00387668	0.133531	-0.222851	0.135271	-0.615815	0.183046	-0.0795268	0.104863	-0.277403	-0.0247393	-0.155694	0.0428746	-0.0829387	-0.142556	-0.227873	-0.574375	-0.0195167	0.0323091	-0.164153	0.0789681	0.0415506	0.0785969	0.0264618	0.0550047	0.0654078	-0.190767	0.119561	-1.17697	-0.138077	-0.0171043	-0.00142433	-1.356	0.0170663	-0.0611595	-0.0724863	0.0741525	-0.120285	-0.165895	-0.111519	-0.820508	-0.0840717	-0.61258	-3.07162	-0.285972	-0.0579494	-0.22796	0.172503	-0.97729	-0.0324838	0.122703	0.230999	-0.17626	-0.332424	0.0028018	0.0588467	-3.07162	0.246029	-0.0821738	-0.00673804	-0.0922763	-0.17778	0.113793	0.0501891	-0.817154	-0.0935686	0.037749	-0.477392	-2.27292	-0.127249	-0.0119946	-0.896504	-0.0816744	-0.0501118	-0.0759898	0.0427441	-0.100529	-0.13325	-0.0579209	-0.296773	-0.00254782	-0.149021	0.125371	0.114481	0.206716	-0.115803	-0.6819	-0.0580124	-0.051859	0.174251	0.143155	0.138908	0.235372	-0.0334689	-1.39245	-0.545109	-0.0359426	-0.0540239	0.140784	0.209599	-2.71108	0.0117767	-0.324634	0.0300865	-0.23519	-2.93148	-0.114213	0.0455755	-0.177801	-0.0090028	-0.775174	-0.0281561	-1.16528	-0.0252792	-0.0225146	-3.07162	0.121034	-0.289493	0.0243532	0.0401558	-0.217357	0.031894	0.180344	-0.0936138	-0.0632423	-0.0977652	0.0966886	-0.136226	0.0937048	-0.0145557	0.121712	-0.0766199	-0.964712	-0.709132	0.156158	-0.38777	-0.0708976	-0.0786973	-0.351124	0.149643	0.00145038	-0.27095	-0.172236	-0.298198	-0.0239386	0.116693	-0.141276	-0.0925036	-0.0412047	-0.0303643	-0.0312496	-0.234318	-2.66515	-0.0146782	-0.0933673	-0.267629	-0.0474042	0.0473815	0.271495	-0.075585	0.0892435	-0.0495887	0.0125625
P17544	ATF7	ATF7	Cluster_4	4	-0.271803	0.330927	-1.69404	0.108472	0.0546886	0.0986084	0.119798	0.168251	-0.107335	0.14082	0.0151224	0.156717	-0.318258	0.177676	-0.0277415	0.127448	-0.158849	-0.0543788	0.0754655	0.0330894	0.131982	0.116401	-0.0608533	0.0955586	0.142247	0.0902483	-0.154181	0.0374393	0.0428985	0.0567183	0.162437	0.227981	0.169377	0.109118	0.0702049	-0.131101	0.00790533	0.318199	0.15142	-0.904824	0.133648	-0.187735	0.179721	0.280682	0.12477	0.245632	0.145219	-1.08849	0.23633	0.23413	-3.06877	0.0933062	0.0265824	-0.0681985	0.082525	-0.986044	0.153907	0.189578	0.314434	-0.0696878	0.273801	-0.0779023	0.271308	-0.719717	0.0527485	0.0520151	0.273449	0.0961264	-0.0893116	0.0776387	0.0740814	-0.582159	0.0480521	0.0252872	-0.40146	-0.20988	-0.122296	0.0392748	-0.484323	-0.0938122	-0.0805795	0.263096	0.136637	0.213134	0.0813666	-0.224284	0.207864	0.129115	0.243116	0.110238	0.0974649	0.133811	0.163559	-0.0476615	0.150058	-0.00498446	0.0842535	0.0805137	0.0996149	0.0801611	-0.12982	-0.469593	-0.151753	0.0843279	-0.0825569	-0.0650183	0.17774	-2.35106	-0.0605798	-0.0667111	0.073811	0.0308046	-3.01871	0.212372	-0.00296879	0.0835318	0.253004	-0.12482	0.0824161	-0.0598641	0.099792	0.0936091	-0.740567	0.115438	0.0988198	0.1088	0.123962	-0.141363	-0.291463	0.177762	0.0606113	0.13052	-0.0212316	0.158713	0.236543	0.16262	0.119251	-0.0602401	0.0361701	0.174232	-0.14444	-0.175461	0.0970102	0.183012	-0.0583197	0.10875	0.150901	0.159484	-0.0375654	0.136951	0.00387806	0.133823	0.211478	0.122525	0.0783028	0.243354	0.0761416	0.13401	0.128765	-0.284502	0.190372	0.360947	0.295175	0.0655189	0.170586	-0.0251053	0.142094	0.0764832	0.0986029	0.0542408
Q9NYZ3	GTSE1	GTSE1	Cluster_4	4	-0.754687	-0.0631559	-2.24656	-0.244905	0.0582503	-0.0339146	-0.125924	-0.107909	0.206976	-0.16484	-0.373076	-0.0676669	-0.95032	-0.123013	-0.295766	0.0778321	-0.172945	-0.0772569	-0.385003	0.0962936	-0.226727	-0.0143443	-0.0628917	-0.844996	0.00960272	-0.181268	-0.456662	-0.360056	-0.173639	-0.0756821	-0.0375749	-0.0451092	-0.0756021	0.0689671	-0.0542766	-1.13938	0.0219618	-0.091482	-0.045875	-0.604198	0.0430806	-0.0736181	-0.00164006	-0.0350114	-0.0208861	-0.115374	-0.0252313	-1.54752	-0.264888	-0.225938	-2.95398	-0.545075	-0.0112945	0.0866049	-0.0887051	0.142587	0.0875255	-0.147946	-0.0257539	-0.0924311	-0.440387	-0.19329	-0.247676	-0.957401	-0.0481023	-0.0667101	-0.0942846	-0.0650764	0.111507	-0.065647	-0.114234	-1.49537	-0.0615166	-0.00893744	-1.40743	-2.13309	0.0959228	-0.163847	-1.29935	-0.0823092	-0.0315904	-0.321447	0.00908669	-0.463114	0.0831949	-0.113912	-0.180187	-0.237177	-0.212686	-0.112478	-0.0590224	-0.0452194	-0.668417	-0.000817751	-0.160436	-0.0976646	-0.15485	0.282933	-0.108515	0.180342	0.0100051	-1.38088	-1.06396	-0.155132	-0.144665	0.0179386	-0.117478	-2.04053	-0.0159704	0.42909	0.002953	-0.445328	-3.06833	-0.243714	-0.197412	-0.000854816	-0.0619692	-1.08224	-0.00302463	-0.972445	0.0523999	-0.165296	-1.87312	-0.13763	-0.619863	-0.0567813	-0.0646712	0.0350188	0.0735493	0.0210016	-0.0263827	-0.121885	-0.185504	-0.076104	0.0166	-0.0566642	-0.173087	-0.0981288	-0.0403567	-1.30383	-1.46872	-0.0620586	-0.528167	-0.0462846	-0.0239577	-0.513324	-0.202	-0.150629	-0.742341	-0.0385781	0.050296	-0.0281069	-0.173599	-0.171318	-0.104276	-0.216781	-0.0492998	-0.0542442	-0.147718	-2.74883	-0.153132	-0.0433932	-0.180004	-0.128255	-0.00572032	-0.214304	-0.323086	-0.209026	-0.242658	0.00821817
Q86T24	ZBTB33	ZBTB33	Cluster_4	4	-0.339901	-0.104973	-1.98233	-0.340824	-0.219328	0.0346901	-0.0223545	-0.104794	-0.0289788	0.067254	-0.278216	-0.00974988	-0.314059	-0.0509947	-0.747158	-0.162899	-0.25392	-0.0645524	-0.127561	-0.0958651	-0.175612	-0.0968599	-0.0643236	-0.212404	-0.0239868	-0.0128948	0.145592	-0.334485	-0.0655765	0.00751946	0.0346641	-0.271362	-0.28611	-0.0934281	-0.0983607	-0.492197	-0.0288797	-0.0560221	-0.0706913	-1.1976	0.0131592	0.0296725	-0.126505	-0.255189	-0.0408531	-0.0538503	-0.270908	-0.949448	-0.272937	-0.141694	-2.28427	-0.387425	-0.0555864	0.0102167	-0.0363643	-0.981938	-0.1857	0.056934	-0.109679	-0.0470984	-0.345943	-0.244774	-0.00819091	-3.0679	-0.110534	-0.0581345	-0.0466119	-0.0690311	-0.234302	-0.216081	-0.0749597	-0.453506	-0.259581	-0.191032	-0.401383	-1.72917	-0.0837665	-0.163408	-0.671147	-0.0633313	-0.0401161	-0.100362	-0.181323	-0.0811643	-0.197084	-0.20438	-0.172881	-0.112243	-0.0426531	-0.0776014	-0.0737504	0.0433552	-0.317728	0.0637179	0.0103155	-0.169659	-0.0655411	-0.209925	0.0430677	-0.172911	-0.146055	-0.603088	-0.484691	-0.160475	-0.0327181	0.100018	-0.00847541	-3.06079	-0.0480138	-0.494487	0.0734274	-0.132378	-2.70353	-0.391935	-0.0715018	0.0329695	-0.157106	-0.544771	-0.141648	-0.147909	-0.0615897	-0.142076	-1.59663	-0.192744	-0.367345	0.0557507	-0.126053	-0.189525	-0.0276312	0.0333989	-0.174186	0.0187994	-0.228419	0.0152439	-0.0855167	-0.245274	-0.313338	-0.00195936	0.0796934	-0.437746	-0.739666	-0.00515396	-0.387612	0.0482516	-0.121903	-0.245724	-0.147181	-0.0680775	-0.390472	0.0831376	-0.0935733	-0.0455205	-0.0656645	0.0486554	-0.1498	-0.0495292	0.050538	-0.0205869	-0.29863	-1.31499	-0.107363	-0.198599	0.056362	-0.114637	-0.198825	-0.0792172	-0.453077	0.0797371	0.0203401	-0.289669
Q86UN3	RTN4RL2	RTN4RL2	Cluster_4	4	-0.750657	0.268372	-2.37154	0.248857	0.48323	0.611068	0.287495	0.408243	-0.237251	-0.742354	0.642949	0.457663	-0.402694	0.4857	-0.173236	0.676346	0.580594	0.540096	-0.254369	0.0781611	0.409373	0.457012	0.229332	1.3739	0.151696	-1.44479	0.18981	0.313511	0.585649	0.464812	-0.62332	0.0801032	0.154396	0.465444	0.534462	1.56583	0.36879	0.0255999	0.634212	-0.379874	0.637881	0.606545	-0.212936	0.575187	0.70371	0.200415	0.138243	0.499808	-0.504848	-1.3627	-2.64156	-0.0313901	0.543192	-0.258553	-0.0467719	-0.645029	0.372697	0.772452	0.0302997	-0.368269	0.262415	-0.231855	-0.028517	-3.05746	0.227539	-0.149012	-0.273819	0.451963	0.0460678	0.538067	0.601391	-0.114716	0.260543	0.691842	-0.890623	-2.10554	0.126036	0.398424	0.861689	-0.0702077	-0.209612	-0.223996	0.581273	-0.0995611	0.309578	0.0589206	0.212473	-0.106204	-0.531188	0.384222	0.620306	0.550546	-0.460038	-0.160795	0.214084	0.511191	0.457725	0.537085	0.342822	0.0249824	0.374857	-0.498791	-1.14426	0.733822	0.57003	0.366086	0.443738	-2.6317	-0.067262	-1.84596	0.0665046	0.6211	-2.99854	-0.628376	0.505307	0.249401	0.309342	-1.08266	0.697737	-0.567461	0.305819	0.539165	-2.75308	0.0488631	-0.0702114	0.348608	0.446923	0.222349	0.776255	0.674437	0.442921	0.151879	0.304427	-0.712534	-0.344182	0.377192	0.369864	0.203842	0.571329	-0.379874	-2.89047	-0.214637	0.0330878	0.00300395	0.324906	-0.400083	0.460056	0.30145	-0.821199	0.0773514	0.505496	0.777449	-0.0867038	0.679337	-0.101333	0.471111	0.452876	0.455659	-0.0632767	0.888778	0.0567941	0.0904291	0.502518	0.402806	0.725007	-0.034578	-2.69624	0.307728	-0.115577	0.755716
Q92796	DLG3	DLG3	Cluster_4	4	-0.633341	-0.00208004	-0.803328	-0.0296672	-0.146958	0.0034487	-0.0337808	-0.0250489	-0.204432	0.111805	0.00687059	-0.274489	-0.233128	0.0601964	-1.36055	-0.0643812	-0.176561	-0.150349	-0.193019	-0.0583954	-0.0569395	-0.370186	0.315293	0.469	0.271954	0.0547769	-0.340832	0.0778844	-0.070049	0.136031	0.06659	0.0674127	0.335913	-0.0278076	-0.100906	0.163939	-0.141406	0.0652444	-0.341865	-0.287385	0.0976875	-0.141506	0.140877	-0.214054	-0.0312165	0.0832107	-0.0171608	0.285572	0.194148	0.334634	-3.05547	-0.211474	-0.0349744	0.257388	-0.0715867	-0.22921	-0.217207	-0.262327	0.188703	0.118062	0.0242136	-0.12342	-0.454945	0.0907536	-0.128583	-0.0871143	0.168241	-0.216916	-0.310983	-0.0532711	-0.102345	-0.625834	-0.269325	0.400638	-0.427614	-0.532627	-0.172566	-0.145107	0.201717	-0.0311783	-0.0380783	0.0407557	-0.146783	0.0689585	0.254342	0.0665573	0.140448	-0.111407	0.0952347	-0.416496	-0.0774507	0.0222116	-0.347576	-0.158422	-0.153984	-0.127246	0.149694	0.0208986	0.0286274	0.0370958	-0.0129284	-0.260064	-0.329065	-0.190709	-0.11436	0.172036	0.0100686	-2.95291	0.0329134	-0.184646	0.0687714	-0.375514	-1.12446	-1.26513	-0.213384	-0.0661155	-0.190542	0.187465	0.201358	-0.179387	-0.222007	-0.202303	-0.717274	-0.294232	0.28501	0.0246516	0.0465871	-0.36397	0.197357	-0.18383	-0.0472878	0.0717665	0.0251881	0.368546	0.00868094	0.00979877	-0.179416	-0.685179	-0.186444	-0.302532	-0.355585	0.0176752	-0.199534	0.152027	-0.112551	0.255228	-0.171066	0.0413233	-0.199166	0.10231	0.0621131	-0.102348	0.0814753	-0.0817481	0.0920746	0.331247	-0.134842	-0.276715	-0.124371	0.440982	0.16954	0.101626	-0.065718	-0.137737	0.00326149	0.0371783	-0.344959	0.26169	-0.587498	-0.0168375
Q96QD9	FYTTD1	FYTTD1	Cluster_4	4	-0.204897	-0.175591	-2.55419	-0.106493	-0.12906	-0.209937	-0.18575	-0.130284	-0.343737	0.135799	-0.192925	-0.183176	-1.00771	-0.0538964	0.0523303	-0.280534	-0.179922	-0.164895	-0.144366	-0.375614	-0.285988	-0.265534	-0.174275	-0.223352	-0.08709	-0.0718974	0.302201	-0.423102	-0.211387	-0.163776	0.0164954	-0.0688977	0.0662709	-0.335477	-0.234889	-0.759452	-0.306708	-0.136304	-0.391964	-0.50896	-0.254436	-0.0165385	-0.14105	-0.264307	-0.246813	-0.170379	-0.382127	-1.38291	-0.0640259	-0.0224467	-2.12985	-0.189778	0.0403413	-0.0457391	-0.0622071	-0.02321	0.0596914	-0.085291	-0.147173	-0.0958116	0.00386133	-0.146071	-0.330722	-3.05123	-0.294372	-0.190431	-0.0153758	-0.116488	-0.53456	-0.27643	-0.243467	-0.260503	-0.298374	-0.133073	0.107722	-0.072179	-0.143385	-0.125943	-0.491761	0.0291337	-0.413952	-0.0279553	-0.11852	-0.653046	0.0126374	0.0687362	0.0505242	-0.393418	-0.00524901	-0.266297	-0.101601	-0.22757	-0.108237	-0.514561	-0.32086	-0.329283	-0.0802187	-0.714683	-0.279826	-0.0953822	-0.104859	0.111492	-0.195806	-0.180265	-0.134743	0.0339489	-0.0673602	-2.95707	-0.268638	-0.253243	-0.225649	-0.141534	-1.01195	-0.549099	-0.284557	-0.157677	-0.281993	0.474692	-0.718997	-1.16886	-0.0206508	-0.116173	-0.463931	0.0593354	-0.0315883	-0.504981	-0.316161	-0.185359	-0.186716	-0.358174	-0.186359	-0.681544	-0.0842503	-0.0710283	-0.0849513	-0.176236	-0.290026	-0.0307555	-0.235369	0.805138	-0.27818	-0.126134	-0.534878	-0.019681	-0.291634	-0.172972	-0.128372	-0.19577	-0.0827325	-0.177274	-0.260191	0.0339574	-0.0129218	-0.238328	-0.348181	-0.225972	-0.0595468	-0.279011	-0.265394	0.796219	-0.203605	-0.206783	-0.00461297	-0.227124	-0.271113	-0.206415	-0.128719	-0.117116	0.00751449	-0.178396
P41279	MAP3K8	MAP3K8	Cluster_4	4	-0.886527	0.251682	-2.85971	0.0265984	-0.548042	0.427149	-0.230759	0.278982	-0.306567	-0.0122631	0.901287	0.420576	-0.527182	-0.206577	-1.71551	0.330697	0.326315	0.474431	-1.1144	0.671491	-1.71689	-0.379608	0.774757	0.172775	0.302899	0.293303	0.669322	0.326377	0.758493	0.285593	0.80227	0.0194811	0.850282	0.311561	-0.465405	0.560193	0.844011	0.156353	-0.406831	-0.13287	0.269248	0.597559	-0.113154	-0.18935	-0.128527	1.04464	0.123702	-1.77249	0.319204	0.949301	-2.85971	-0.0242941	0.281982	0.336914	0.523108	-1.54515	0.520323	-0.202522	-0.531798	0.674617	1.05029	-0.979348	-0.427988	-1.83614	-0.395141	0.337323	-1.12074	1.02972	0.431544	1.04205	0.512854	0.0636401	0.337872	-1.568	-0.947378	-1.91895	0.285333	0.202687	-0.600238	-0.379116	-0.0717685	0.317177	0.678913	0.323774	-0.400474	-0.973029	0.159868	0.750296	0.533857	0.915754	0.840946	0.743444	-0.437429	0.651503	0.953378	-0.153164	-0.266796	-0.326874	0.264272	-0.403401	0.307679	-1.45701	-1.19712	0.360212	0.826901	-0.182423	0.330368	-3.05115	0.388498	-1.3306	0.34847	-1.16774	-2.98503	-1.06552	-0.0346608	0.297867	0.13079	-1.27119	-0.394757	-0.933684	0.0570238	0.971715	-1.63472	-0.21008	-0.0653904	-0.966477	-0.367013	-0.155323	-0.392655	0.423441	0.232425	-0.231943	0.767895	-0.863152	0.632981	0.629998	0.645398	0.169672	-0.856077	-1.51371	-2.01361	-0.358326	-0.123668	0.699217	-0.175167	-1.56073	0.942108	0.744336	-0.468874	1.09047	0.836892	-0.24818	0.088917	0.541343	-0.764629	1.09075	0.237072	1.10748	-0.715547	-1.16553	0.321486	0.282627	0.490963	-0.324498	-0.338779	-0.698245	0.54615	0.225973	0.341457	0.89135
Q63HR2	TNS2	TNS2	Cluster_4	4	-0.0243702	0.410961	-2.09911	-0.396922	0.205685	0.0773807	-0.380535	0.00720989	-0.0980946	0.401825	-0.68172	-0.316458	0.0964749	-0.581609	0.567899	-0.0483772	-0.0164374	-0.920823	0.266965	0.158939	0.0680037	-0.0792605	-0.466411	-0.235872	0.126628	-0.413374	0.173957	-0.286058	-0.376203	-0.0352775	0.388314	0.680038	0.498064	0.071832	-0.488641	-1.08996	-0.521139	0.483677	0.0620879	-0.0793415	-0.147884	-0.180234	0.90677	-0.620805	-0.143289	0.134722	0.114363	-1.01438	0.48655	0.774211	-3.04413	-0.33833	0.0176583	0.101096	0.139319	-0.770045	-0.15887	-0.152128	0.615407	0.191477	0.123487	-0.19908	-0.772706	-3.04413	0.0414994	-0.179391	0.270787	0.224337	-0.0727911	-0.0798361	-0.0867491	-0.752441	-1.18256	-0.023969	-0.149695	-1.37797	-0.0198909	-0.216132	-0.872714	-0.120832	-0.114309	0.674563	-0.275591	-0.397116	0.655125	0.375899	-0.226348	-0.229817	0.13098	-0.213757	-0.0897906	-0.23944	-0.524673	-0.361817	-0.246683	-0.298703	0.15547	-0.300863	-0.165389	-0.0101777	0.200765	0.282331	-0.186126	0.582996	-0.171972	-0.0836339	-0.534728	-1.99467	-0.176112	0.371711	-0.146423	0.265046	-2.51463	0.688409	-0.144691	-0.0711919	-0.339172	-0.0720487	-0.408671	0.0236988	-0.426529	0.286894	-1.66795	0.0629902	0.188721	0.0607611	0.013136	-0.349789	0.114767	-0.174104	-0.00989623	0.21502	-0.212607	0.353292	0.616058	-0.0290561	0.0501821	-0.0676047	-0.362373	-0.157447	-0.30956	0.0212447	-0.107797	0.118262	0.162413	0.536387	0.127132	-0.081878	0.113455	-0.0203406	-0.36997	0.0156215	-0.00970389	-0.436772	-0.222391	-0.552885	-0.220776	-0.18276	0.00452707	-1.50634	-0.300929	0.533381	0.120502	-0.187817	0.0170394	-0.255589	0.384284	-0.810927	-0.037559	-0.551285
P02675	FGB	FGB	Cluster_4	4	-2.03863	-0.504277	-2.44825	0.257418	-0.848487	-0.65542	-0.072728	-0.0851603	-0.463537	-1.06944	0.0055894	-0.287628	-0.667735	-1.57878	-2.28629	0.139344	-0.769384	-0.509686	-1.59492	-0.555834	-0.0846431	0.187824	-0.213164	0.995368	0.490851	-0.695313	-1.39486	-0.565894	-0.0563305	-0.103225	-0.496188	-0.930456	-0.699849	-0.267943	-0.0893872	0.642582	-0.53523	-0.956425	-0.988815	0.858799	0.243911	-0.861225	-0.282664	-0.220499	-0.263322	-0.331917	-0.115031	0.394182	0.517511	-1.20745	-0.499667	1.6013	0.392852	0.0598822	-0.359917	-1.76925	-0.224756	0.537373	-0.891882	-1.55658	-0.565116	0.121555	-0.550866	-2.16376	-0.474718	-0.490938	0.412228	-0.269629	-0.233378	-1.55951	0.134783	0.526033	-1.11145	0.384518	-2.53323	-2.97845	0.417838	0.0857522	0.177411	0.583677	-0.223516	-0.362964	0.231565	0.0492771	0.314409	-1.11889	-0.812655	0.61327	-1.32103	0.364703	-0.43259	-0.24597	0.103798	-0.331545	-1.42936	0.20559	-1.24235	-0.832025	-1.65741	-1.67804	-0.348554	-1.12007	-0.784657	-0.884057	-0.305889	-0.291179	-0.77687	-1.71071	-0.245993	-2.97845	-0.0201739	-0.758178	0.755814	-1.86787	-1.57136	-0.269407	-0.337414	-3.04236	-1.2055	0.736516	0.433244	-2.49486	-1.58067	-0.104814	0.0552148	-1.18162	-0.801572	0.0115863	-0.113771	-1.67804	-0.223375	-0.165756	-0.512492	-0.51906	-1.04138	-0.447263	-0.488409	-0.655883	-0.196215	-1.67804	-2.09218	0.61418	-0.915929	-0.174083	0.243122	0.855634	-0.057157	-0.661671	0.468719	0.169997	-0.340441	-0.262048	0.00813131	-0.120522	0.183197	-0.020703	-0.0939357	-0.0236456	0.350103	-0.412095	0.687692	-0.378731	-0.180918	-0.481961	-0.328322	0.0866844	-1.92533	0.472081	-0.274246	-0.589413
Q9H3R5	CENPH	CENPH	Cluster_4	4	-0.468604	0.201205	-0.679168	-0.0766223	0.095245	0.237644	0.238981	0.0743234	0.0999966	0.043901	-0.119458	0.200224	-0.691366	0.0532724	-0.316254	0.282598	-0.219181	0.0729431	0.0563781	0.0612185	0.00102261	0.103045	-0.180098	-0.443683	0.0856101	0.128088	-0.35169	-0.1232	0.0823106	0.275304	0.0159651	0.136642	0.132163	0.0960357	0.234448	-0.692591	-0.126252	0.244402	0.253324	-0.5719	0.287901	0.0870607	-0.17564	0.181976	0.190115	0.0718816	0.0151078	-1.34322	0.000945055	-0.222138	-2.68283	-0.30293	0.0848212	-0.129044	0.186681	-1.44721	0.0240259	0.043679	0.0677031	-0.0785971	-0.276	-0.0649273	0.176337	-1.65383	0.059653	0.188598	0.0233944	0.0377199	-0.0192861	0.209925	0.260828	-1.14043	0.134769	0.108841	-0.807452	-1.24218	-0.0508717	0.150308	-0.91825	-0.157539	0.124668	-0.0427039	0.257298	-0.170474	-0.00754657	-0.0229611	0.0895255	-0.048471	-0.0187703	0.0158986	0.1355	0.167055	-0.285492	-0.23496	-0.0564104	0.186467	0.0836305	0.326263	0.127396	0.017665	0.0332667	-0.831905	-0.454632	0.00993554	0.104984	0.212702	0.225149	-1.93572	0.066608	-0.45998	0.162113	-0.0616157	-3.04228	-0.00455584	0.122224	0.0867724	0.109817	-0.714697	0.164013	-0.229137	0.199334	-0.0974495	-1.96886	0.237237	-0.217551	0.148954	0.136453	0.00464546	0.00883873	0.0695345	0.0609301	0.103523	0.0557348	0.23068	0.0802803	0.180883	0.102332	0.0990972	0.142899	-0.445503	-0.811	-0.109356	-0.154649	0.0188258	0.0412454	-0.474112	0.126467	0.0791864	-0.362735	0.101151	0.124629	0.208492	0.0948682	0.19749	-0.0607958	0.0836673	0.145765	0.0986499	-0.0549251	-1.74381	0.0531741	0.103418	0.224348	0.28011	0.184017	-0.0038456	-0.34252	0.134092	0.12287	0.186999
A0A1W2PQ72	MSANTD7	MSANTD7	Cluster_4	4	0.115522	0.306942	-2.00401	-0.361997	-0.0886539	0.049578	0.172095	0.176798	-0.150021	-0.301171	0.341268	0.383815	-0.257495	0.596065	0.36991	0.414126	0.168728	-0.0262051	0.513776	0.0727224	-0.143465	-0.515042	-0.696723	0.142616	0.14249	0.0702786	-0.202797	0.0127118	0.0738037	0.442604	0.0597074	-0.282489	0.00438933	0.340294	0.333223	-1.81115	0.140966	-0.187571	0.360288	0.0703428	0.33195	0.153595	0.0925376	0.275853	0.225963	0.16538	0.175813	-1.75744	0.424474	0.118888	-2.09081	0.0726471	-0.606132	-0.00161964	-0.0328797	-0.166915	-0.224916	-0.139334	0.203516	0.0493007	0.31833	0.0439523	0.385012	-1.99297	-0.0221136	0.256065	-0.538164	0.0421387	0.102924	-0.237313	0.259208	0.0458506	0.33705	-0.0316834	0.274395	0.667653	0.0213168	0.324366	-0.847252	0.0324382	-0.344406	0.318878	0.239322	-0.0733038	0.165593	0.239286	-0.288944	-0.673448	0.288526	0.2073	-0.218559	0.285528	0.347356	-0.49875	0.248806	0.0865415	-0.503568	0.314303	0.218063	-0.27051	0.468845	0.254873	0.290497	0.298275	0.263294	0.501614	-0.0539527	-2.0113	0.114426	0.180788	-0.431486	0.363049	-3.04035	0.398157	0.0733706	0.12749	0.440829	0.442021	-0.408903	-0.141985	-0.0808262	0.515267	-0.985749	0.146669	-0.0575369	0.295622	0.459372	-0.136344	0.0608292	0.147877	0.471507	0.00736837	-0.11021	0.312831	0.0992539	0.122575	0.202123	0.461242	0.049258	1.23767	-0.216304	0.121902	0.098917	0.147486	-0.192097	0.101404	0.122729	0.282383	-0.185453	0.241689	0.38239	0.0361941	0.393562	0.370053	-0.0719657	0.257456	0.35112	0.144355	0.189634	-0.628172	0.423664	0.244115	0.258773	0.0851864	0.596208	0.0168118	0.0808599	-0.105197	0.477141	0.278834
Q9P2J9	PDP2	PDP2	Cluster_4	4	-0.787474	-0.221623	-2.24948	0.365802	-0.0920305	-0.0530531	0.165855	-0.169054	0.210071	-0.0728075	0.00701077	0.152491	-0.168946	-0.136878	-0.710345	-0.363632	-0.164232	-0.121371	0.096024	0.0517282	-0.0737804	-0.328913	0.0871691	0.138399	-0.358128	0.101962	-0.227522	0.0639039	-0.183459	-0.0754522	-0.0731431	-0.186908	-0.285971	-0.105622	-0.0986684	-0.150544	-0.199155	-0.0581365	-0.104608	-0.872165	0.083956	-0.0484197	-0.0635578	-0.0265418	-0.16656	-0.453684	-0.148417	-0.0634458	-0.638141	-0.0634392	-1.74957	-0.460259	-0.132442	-0.058349	-0.062741	-1.62698	-0.133413	-0.118205	-0.0321059	0.0068287	0.0449459	0.120657	-0.0110507	-2.46162	-0.308237	-0.0292721	0.00728013	-0.0916469	-0.076973	0.104181	-0.287267	-0.289548	-0.272856	-0.115475	-0.897519	-1.35293	0.0378978	0.0681967	0.407324	-0.0726427	-0.141447	0.11556	-0.174861	0.36675	-0.195696	-0.135978	-0.172646	-0.0559127	0.155519	0.169102	-0.0210638	0.211688	-0.230488	-0.204284	0.06877	0.00662822	0.00321064	0.0145359	0.109004	0.19929	-0.116849	-0.525804	-0.329469	-0.185243	-0.177695	0.0016241	0.125639	-3.03935	-0.102566	-0.217184	-0.334094	-0.448552	-2.37708	-0.15994	-0.0188243	-0.00135383	0.0800572	-1.67254	-0.11915	0.0339946	-0.137488	-0.0378345	-0.45799	0.0420277	0.191919	-0.224906	-0.251349	0.303834	-0.102019	0.110399	-0.175794	0.0107952	0.0913257	-0.18517	-0.298388	0.048519	-0.127187	0.0418398	-0.148603	-1.12225	-0.418736	0.166943	-0.357391	-0.0428377	-0.120657	0.0479697	0.30002	0.194795	-0.507114	-0.127865	-0.198787	-0.125175	0.12893	-0.114229	-0.0403751	0.153197	-0.165941	-0.455586	0.110212	0.477781	0.255179	-0.400344	-0.183119	-0.157312	-0.163328	0.204129	-0.509336	-0.0673441	-0.0165179	-0.196484
Q92619	ARHGAP45	ARHGAP45	Cluster_4	4	0.0282306	0.749985	-0.847444	-0.181645	0.465895	0.652189	0.090024	0.497852	0.397455	0.11896	0.200648	0.218641	-0.229519	0.205962	-0.228073	0.694297	0.57897	0.398083	-0.460083	0.266704	0.188558	0.571126	0.336372	-0.193281	0.295551	-0.114627	-0.515316	0.0391524	0.499972	0.243687	0.560333	0.633861	0.670806	0.248951	0.675498	-0.263569	0.223647	0.381409	0.551245	-0.0841621	0.503975	0.496873	-0.00280608	0.405888	0.667008	0.511641	0.403658	0.660025	0.155089	-0.0269991	-2.23683	0.0324088	0.376743	0.146527	-0.0177935	0.82117	0.246116	0.430196	0.187375	0.263834	-0.0959632	0.00763884	0.0908675	-0.191223	0.400361	0.442735	0.442065	0.168439	0.579947	0.615665	0.374822	0.295184	0.515677	0.549136	-0.665957	-1.93956	0.0209523	0.1217	0.316097	-0.0927266	0.285016	0.261821	0.364623	-0.314006	0.641415	0.336845	0.2598	-0.170445	-0.274968	0.0254301	0.245822	0.402507	-0.550924	0.157341	0.272826	0.308264	-0.194577	0.640065	0.0929255	0.669443	0.370599	-0.0864918	-0.381145	0.109877	0.45462	0.53476	0.297044	-3.03931	0.227509	0.0990699	0.589723	-0.325643	-1.59757	0.287161	0.301931	0.138617	0.241468	-1.27456	0.253692	0.196575	0.356571	0.217497	-0.011922	-0.126162	0.125353	0.468718	0.540217	0.455671	0.508432	0.451596	0.389841	0.281004	0.369611	0.634689	0.447816	0.159352	0.347847	0.183545	0.291068	-0.989809	-1.06553	-0.0534248	-0.217257	-0.049716	0.428751	-0.0911347	0.186569	0.105393	-0.563335	0.0692106	0.592712	0.41374	-0.194502	0.243955	0.0562341	-0.0492555	0.23826	0.406264	-0.0088125	0.555959	-0.104221	0.506467	0.347701	0.513479	0.518944	-0.158363	-0.0712229	-0.38471	-0.148872	0.64297
O60346	PHLPP1	PHLPP1	Cluster_4	4	-0.522826	0.0678351	-2.51625	0.325816	0.0424144	0.110738	0.0812017	0.0272152	0.0641663	0.0352458	0.187614	0.072335	0.251176	0.176508	-0.755717	0.0479892	-0.0057891	0.0532574	0.264801	0.00112077	0.169667	-0.0109413	0.199258	0.164822	0.136643	0.171275	-0.0695778	0.342767	0.0729478	0.198645	0.0376241	-0.0221823	0.180526	0.00791986	0.128311	-0.449325	-0.0101829	-0.0128555	-0.00964676	-0.491001	0.178815	0.066281	-0.0360151	-0.0278622	-0.0392387	0.201286	0.078946	-0.566401	-0.101855	0.0818322	-2.04199	-0.0658274	0.0407627	0.0333724	0.1251	-1.23731	0.0483272	0.10625	0.0370813	-0.103004	0.0686591	0.0838638	0.126906	-3.03892	0.0959795	-0.0301446	0.0988144	0.0365127	-0.149538	-0.00316931	0.118466	-0.0230203	0.0440559	0.0211396	-0.872704	-2.25175	0.121479	0.222441	-0.383023	0.0497893	0.000735392	0.106892	0.0460866	0.547299	0.0688996	-0.21924	0.227483	0.32734	0.000602528	0.163337	-0.100794	0.140652	0.343983	0.091894	0.0530669	0.0332803	0.0296406	0.158362	0.118906	0.121976	0.0230056	-0.526102	-0.45319	0.228935	0.0305357	0.0909826	0.143872	-2.66632	0.0730618	-1.05693	0.0448362	-0.0440838	-2.46458	0.0896304	-0.0302369	0.106132	0.0814263	-0.285985	0.141968	-0.387652	0.187469	0.293698	-0.948625	-0.158516	0.0930398	0.130447	0.142488	-0.284021	-0.156262	0.348286	-0.0102653	-0.0194403	0.216418	0.112708	0.131803	0.181963	0.0506509	0.0161665	0.056006	-1.29679	-1.01948	0.037975	0.0720681	0.0303254	0.0538075	0.126018	0.230043	-0.01284	-0.285938	0.132831	0.128769	0.049096	0.0333051	-0.0379879	-0.0888725	0.052021	0.016579	0.0688487	-0.101324	-1.29377	0.0863702	-0.00653281	0.292275	0.0637918	0.0095763	0.00230494	-0.356635	0.109746	0.0304873	-0.0720359
Q9UIF7	MUTYH	MUTYH	Cluster_4	4	-0.339491	0.0770767	-1.18428	-0.458489	-0.111106	-0.0361892	-0.0483587	-0.0972598	-0.105149	0.0416845	-0.460305	-0.223671	-1.58527	-0.147209	-0.334621	-0.052016	-0.107746	0.0836799	-0.320978	0.057832	-0.152617	-0.162951	-0.648542	-0.305372	0.163226	-0.087118	-0.0174747	-0.286599	-0.154575	-0.0726245	-0.123032	-0.180712	-0.0835559	-0.0527961	0.0514232	0.0195768	-0.109547	-0.149951	0.020598	-0.9241	-0.10297	0.0204918	-0.220813	-0.0471897	-0.114902	-0.00459804	-0.180036	-0.9013	-0.0531739	-0.168281	-2.71225	-0.0405613	0.022968	-0.0179443	-0.169163	-2.89334	-0.0481704	-0.200388	-0.167505	-0.022085	-0.297804	-0.189279	-0.00520451	-2.36252	-0.0200828	-0.0627392	-0.383317	0.0332894	0.219476	-0.0761465	-0.227519	-0.740837	-0.101048	-0.00977666	-0.0442674	-0.899882	-0.121855	-0.164468	-0.698443	0.041742	0.0731438	-0.0621718	-0.138816	-0.45767	0.000187816	-0.057645	-0.0949941	-0.271366	-0.318117	-0.139343	0.120824	-0.0210421	-0.325179	-0.362888	-0.25467	-0.0406306	-0.301531	0.110592	-0.244925	-0.220981	-0.206283	0.134362	-0.221291	-0.0979309	-0.0571308	-0.0444477	-0.12987	-2.34846	-0.108144	-2.30666	0.0500531	0.128408	-3.03697	-1.12397	-0.0493791	-0.0699355	-0.187427	0.294177	-0.0538567	-1.38138	-0.026921	-0.0906679	-0.832264	-0.219978	-0.731686	-0.0390792	-0.161148	-0.605114	0.0343039	-0.309734	-0.042023	-0.0687258	-0.294796	0.0163976	-0.248394	-0.0620276	-0.155274	-0.126739	0.194613	-0.540309	-0.504291	-0.201708	-0.0545753	-0.216766	-0.0919143	-0.485427	-0.173796	-0.273126	-0.00797131	-0.14592	-0.13102	0.00338505	-0.20872	-0.0563666	-0.236616	0.0203599	0.0672091	-0.0523784	-0.039669	-0.588909	-0.0705665	-0.163452	-0.0300222	-0.341481	0.0349085	-0.286408	-0.58085	0.0820442	-0.324588	-0.0315204
Q9HCJ3	RAVER2	RAVER2	Cluster_4	4	-0.558177	-0.387203	-2.87547	0.449042	0.864955	0.649576	0.34386	0.492349	0.532082	0.571084	-0.313384	0.830185	-0.383732	0.747615	0.59258	0.629889	0.443101	-0.414013	0.565836	0.274477	0.602389	-0.861756	0.50083	0.0237034	0.649966	0.603671	-0.0703181	0.162118	0.83514	0.558745	0.620483	0.44604	0.384652	0.239196	0.721018	-0.788915	0.194412	0.79444	0.13493	-1.95915	0.305913	0.811018	0.510246	0.203306	0.758693	0.810102	-0.344883	-1.56571	0.224584	-0.76685	-2.87547	-1.0787	0.733851	0.526738	0.554751	-1.29838	1.01523	0.0593617	0.487047	0.0164865	0.786766	0.575329	0.219238	-2.87547	0.730482	-0.348685	0.0308097	-0.280187	0.267256	0.773905	1.06579	-0.418905	0.615872	0.806557	-1.21679	-2.52706	-0.63422	0.698083	-2.47259	0.715477	0.613141	-0.597514	0.333938	0.394756	0.692532	-0.798052	0.693174	0.612304	-0.207647	0.604806	0.740546	0.698499	-1.26945	0.335452	0.683385	0.738192	-0.328644	0.268546	0.878597	0.385583	0.225345	-2.36442	-0.710345	0.146794	0.163169	0.170193	0.625378	-2.13989	0.518683	-1.71447	0.114405	0.433192	-3.03573	0.527559	0.882072	0.971201	0.153971	0.0568786	0.898592	-2.30894	0.480891	0.799472	-2.87547	0.744795	0.300133	-0.109299	1.03982	0.239379	0.535392	0.402684	0.160956	0.596834	0.322501	0.452787	0.493143	0.484369	-0.243439	0.445251	0.0805863	-0.245779	-1.34222	0.251679	-0.148739	-0.427126	0.55177	-0.549518	0.271178	0.251888	-0.0997151	0.559151	0.963539	0.693063	0.648309	0.00623064	0.425692	-0.447636	0.714561	0.474172	-0.792017	-1.24189	0.750511	0.430864	0.535502	0.287713	0.620094	0.457611	-1.23918	0.833551	0.89611	0.603672
P78337	PITX1	PITX1	Cluster_4	4	-0.44708	-0.0637396	-1.60487	-0.0111044	-0.0730754	0.0937141	0.313571	0.243973	0.514865	-0.0161342	0.0687808	0.303741	-0.310024	0.00218333	-0.190443	0.316478	0.25279	0.287086	0.067836	0.113644	0.0692853	0.249801	-0.0541408	0.199864	0.0503555	0.209312	0.00754091	0.261422	0.20892	0.0822476	0.0450905	-0.131389	0.190516	-0.253211	0.303614	0.351202	-0.0735517	0.0499281	0.128256	-0.493931	0.324593	0.158105	-0.0248466	0.199372	0.232926	0.222914	0.211537	0.128992	-0.383403	-0.363113	-3.03534	0.0894633	-0.0572382	-0.105065	0.22299	-1.15027	0.0506171	0.0797299	0.0831356	-0.163267	-0.135942	0.0450779	0.123855	-1.75793	0.116417	0.0714185	0.11011	0.0399265	0.156528	0.177168	0.18228	-0.448209	0.324868	0.245639	-0.69872	-1.01163	-0.0537868	0.291594	-0.444337	0.0609701	0.229905	-0.311474	0.153244	-0.0273901	0.0419585	-0.0810699	0.0319115	0.0636601	0.0748747	-0.00991401	0.303588	0.122043	-0.3036	0.226608	0.0297527	0.201127	0.0155557	0.272209	0.312699	0.298737	0.187544	-0.0673705	-0.0868728	-0.0343121	0.223636	0.213813	0.182304	-2.24728	0.114107	-0.545811	0.0611909	-0.0122145	-1.97886	-0.306209	0.154538	-0.00269257	0.274627	-0.158408	0.236983	-1.04087	-0.0843923	0.0991527	-0.692806	0.135292	-0.166456	0.292537	0.293454	0.117114	0.0494902	-0.0287206	0.190946	0.20386	0.0235679	0.241214	0.0407073	0.261425	0.306738	0.0816207	0.310742	-0.705258	-0.32672	0.0833441	-0.13879	0.0543183	-0.144142	-0.215409	0.341412	0.184225	-0.356446	-0.00795463	0.152638	-0.115785	-0.136047	0.0921271	0.116232	0.11314	0.0271249	0.221846	-0.226491	-1.68717	0.258714	-0.0305043	-0.0585121	0.298089	0.0533559	0.202241	-0.22215	0.290654	-0.0646263	0.206049
P51530	DNA2	DNA2	Cluster_4	4	-0.816329	-0.229632	-3.03486	-0.189815	0.0428101	0.0628944	0.126886	0.170954	0.37217	-0.194167	-0.343031	-0.0245183	-0.911929	-0.0497298	-0.413905	0.0969213	0.0259115	0.140903	-0.280755	0.223799	-0.0929196	0.0680171	-0.15882	-0.558621	0.146952	0.0820363	-0.378701	-0.321952	0.148988	0.0881685	-0.132363	-0.0364243	-0.122339	0.0429352	0.138005	-1.10405	-0.0432651	-0.0711711	0.135419	-1.33339	0.0990019	-0.0262152	-0.139547	0.0333019	0.0879601	0.131681	0.00822676	-1.22037	-0.273149	-0.200646	-2.96078	-0.17564	0.152286	0.0281529	0.103367	-1.29642	0.0275223	0.0370552	-0.0223357	0.0184806	-0.280857	-0.085422	-0.0597764	-2.31564	-0.0319055	0.0696066	-0.130697	0.0694372	0.113559	0.0784007	0.0873699	-1.17463	0.00627127	0.136506	-1.10807	-1.71652	0.0349969	0.0602135	-1.14487	-0.0813774	0.0936318	-0.44707	0.0848645	-0.375998	-0.0705564	0.00586782	-0.172622	-0.0647295	-0.147599	-0.0217364	0.120044	0.0672524	-0.607387	-0.0507215	-0.164676	0.0800972	-0.0193387	0.318423	0.0819166	-0.0428885	0.0699666	-1.00972	-0.619953	-0.0207839	0.0797223	0.0338142	0.0209485	-2.37456	0.0767959	-0.813227	0.139441	-0.286903	-2.73761	-0.348658	0.116833	0.0576451	-0.0558822	-0.716929	0.198961	-1.1419	0.120718	-0.169313	-1.81639	-0.00866875	-0.471474	0.000897378	0.138099	0.039943	-0.0125403	0.2086	0.0311845	0.0642333	-0.043584	-0.0563779	0.0050371	0.0239018	0.0744606	-0.0174283	0.189393	-0.939016	-1.09626	0.0728671	-0.140209	0.0127038	0.060592	-0.690119	0.00540274	0.00434376	-0.580071	0.0400389	0.0880909	0.0464931	-0.0349361	0.169158	0.0236464	0.106729	0.0124741	0.0490195	-0.133301	-2.39582	-0.111413	-0.225112	-0.0698716	-0.0280206	0.139762	0.049595	-0.49684	0.108265	-0.156879	-0.00292773
P49753	ACOT2	ACOT2	Cluster_4	4	0.0237985	0.0651566	-0.265175	0.313275	0.0725434	0.138947	0.267519	0.137053	0.237309	0.084281	0.359904	0.378064	0.386254	0.201002	-0.122123	0.231274	0.151537	0.194091	0.228846	0.023664	0.178293	0.0512992	0.158994	0.645933	0.116402	0.027803	0.126715	0.264332	0.203939	0.0533393	0.0817229	0.119406	0.164022	0.0438501	0.118988	0.510857	0.0626355	0.124154	0.189129	0.111777	0.278951	-0.0390691	0.12279	0.105305	0.0207708	0.200542	0.065693	0.0212288	0.248961	0.0649506	-3.03176	-0.0926529	0.0189754	-0.00432014	0.135097	-0.68299	0.0435486	0.185677	0.159534	0.0654595	0.263658	0.00598229	0.151896	-0.109515	0.0852793	0.151905	0.320127	0.101639	-0.162428	0.231868	0.00795517	-0.0804011	0.0767199	0.232651	0.301781	-0.145621	-0.175136	0.369609	0.369154	-0.0283174	-0.0137849	0.409843	0.235568	0.578998	0.031766	0.0999424	0.368645	0.282538	0.109137	0.0750116	0.261409	0.119543	0.201502	-0.0904863	0.195045	0.230243	0.0977359	0.176163	0.193274	0.0958211	0.0259916	-0.184735	0.134248	0.270342	0.243356	0.221132	0.337199	-2.87056	0.124489	-0.35125	0.0793807	0.361182	-2.73621	0.115296	0.226681	0.0861239	0.165393	0.188488	0.0314758	0.288845	0.242562	0.149696	-1.22053	0.0544513	0.145227	0.138038	0.0482757	0.0683636	-0.0407651	0.166809	0.081451	0.185214	0.149453	0.162296	0.0638703	0.239578	-0.0078164	0.0720407	0.067269	0.218913	-0.051415	0.000521497	-0.0182205	0.00161304	0.117998	0.312548	0.372789	0.232208	0.123835	0.0251897	0.112752	0.230157	0.156534	0.040771	-0.0483249	0.0680643	-0.0185908	0.105676	-0.130046	-0.0403885	0.315949	0.117589	0.184063	0.0682403	0.297681	0.0464477	-0.175175	0.178628	0.221533	0.190609
Q9Y397	ZDHHC9	ZDHHC9	Cluster_4	4	0.912311	-0.694205	-1.32168	1.39875	-1.32168	0.718874	-0.644398	-0.747562	-0.0456294	-0.1525	1.22149	1.02947	1.34662	-1.32168	0.123689	-1.32168	0.997667	0.088743	1.7721	0.253825	0.210561	0.637983	0.108167	-0.789453	0.881011	-0.659026	-0.62366	1.17458	-0.702722	-0.208401	2.031	1.53119	-1.38901	0.126829	0.102153	-0.817388	0.125482	1.15912	-0.00522798	1.58969	0.0940853	-0.0737044	0.664362	-1.38901	1.69136	0.56553	0.178174	-0.107785	0.0301707	-0.683158	-0.753687	-0.82942	0.13102	-0.112423	0.746968	0.333957	-0.581113	0.105162	0.37476	1.38543	-0.561065	-0.13452	1.67274	-0.767782	0.610762	-0.677161	-1.32168	0.025085	-0.82942	1.53445	-0.305779	-0.478366	0.101067	-0.543748	0.30423	1.98337	0.146297	0.0236899	-1.38901	0.423946	1.07153	0.260877	1.29793	0.02921	0.769441	-0.67431	-0.599752	0.00599452	-0.613386	-0.454402	1.33747	-0.179246	0.873228	-0.106456	0.966742	1.73347	0.209618	-0.661455	2.31711	0.110867	0.215779	-0.574647	0.0738806	0.335394	-0.731791	1.77328	-0.716873	-0.53145	0.0516745	-0.0448663	0.0607648	0.856909	-0.633897	0.4807	-1.32168	0.0705664	0.900588	0.297032	0.00651825	1.4974	1.87583	-0.309085	0.154056	-0.58659	0.194839	2.08348	0.0935172	1.44091	1.93201	1.00269	-0.0818679	-0.732462	0.788102	-0.188534	-0.842849	0.844287	0.0639564	0.471827	-0.707437	0.967914	0.230625	1.9335	-0.153047	-1.32168	0.680973	-0.101886	0.563089	0.277496	1.32969	0.662625	-0.121587	0.891101	-0.56948	0.551066	-0.0450592	1.44379	-0.599244	0.055212	0.879444	0.0526432	0.203534	0.647368	3.02849	1.2567	1.58606	-0.0450448	0.327633	-0.706918	1.49777	1.49792
Q9C0B9	ZCCHC2	ZCCHC2	Cluster_4	4	-1.15659	-0.415228	-1.47663	-0.0443099	-0.0807143	-0.14762	-0.0458599	-0.0186958	0.228488	-0.567525	-0.131823	-0.00901124	-0.720014	-0.0773576	-0.748777	-0.0255152	-0.0988307	0.0570644	-0.078671	-0.186198	-0.190611	-0.125524	0.147132	0.0437798	-0.0737286	0.0297355	-0.397252	-0.303262	-0.0202824	-0.0145082	-0.401416	-0.603979	-0.383925	-0.0533812	-0.0208151	-0.215966	-0.0868558	-0.495654	-0.0718526	-1.10802	-0.0741105	-0.0834353	-0.463479	-0.0809487	-0.0790331	-0.0829808	-0.0616398	-0.781198	-0.793481	-0.648218	-3.02755	-0.537693	-0.0744293	-0.0656796	0.035976	-1.66212	-0.0631942	-0.0771998	-0.270849	-0.338278	-0.385224	-0.0495009	-0.0577344	-1.33586	-0.293308	-0.00594636	-0.38053	-0.0533945	-0.113868	-0.124577	0.0875655	-0.744284	-0.148684	0.0841278	-1.275	-1.64193	-0.0619323	0.014526	-0.696342	0.0494167	0.0298721	-0.581008	-0.142153	-0.0869933	-0.484509	-0.458972	-0.328169	-0.0956476	-0.202782	-0.0940408	-0.0929584	-0.0799783	-0.681663	0.0506256	-0.043587	-0.125812	-0.0662585	-0.182598	-0.0085491	-0.377857	-0.12546	-1.13536	-1.0266	-0.23909	-0.0737549	-0.0586302	0.00416537	-2.0868	-0.128961	-1.45025	0.151131	-0.625386	-2.73514	-0.537925	-0.104819	-0.128322	-0.0440844	-1.03349	-0.101254	-1.25528	-0.146508	-0.382703	-1.1314	-0.275805	-0.46128	-0.0328337	-0.0173075	0.126121	0.236763	0.0945827	-0.0585746	-0.107558	-0.0671346	-0.41521	-0.343436	0.0282707	-0.0398802	-0.178291	-0.0272914	-1.53214	-1.30189	0.0437252	-0.510505	-0.131707	-0.0796402	-0.54262	0.0261983	-0.124112	-0.714831	-0.142398	0.0281851	-0.162677	-0.0361045	-0.115975	0.0362617	0.160641	-0.124971	-0.0824241	-0.337278	-1.22987	-0.159845	-0.503546	-0.11401	-0.0707822	-0.093085	0.092794	-1.21929	0.191731	-0.366099	-0.0247856
Q16560	SNRNP35	SNRNP35	Cluster_4	4	-0.709385	-0.42474	-0.988602	-0.269603	-0.305647	-0.285359	-0.114825	-0.378169	-0.416667	-0.277361	-0.926529	-0.316935	-0.64267	-0.337204	-0.385977	-0.414502	-0.675234	-0.775815	-0.520362	-0.303394	-0.075439	-0.265613	-0.319345	-0.420723	-0.253813	-0.728377	-0.47821	-0.467334	-0.445094	-0.123523	-0.445234	-0.525098	-0.381522	-0.270678	-0.247516	-0.490824	-0.307077	-0.493232	-0.231644	-0.558761	-0.416495	-0.467553	-0.0835576	-0.243473	-0.314741	-0.405096	-0.168558	-0.651759	-0.69906	-0.201871	-1.83703	-0.527669	-0.610629	0.196448	-0.227607	-0.560166	-0.866293	-0.442072	-0.279815	-0.570352	-0.426715	-0.00064556	-0.188431	-1.605	-0.249738	-0.264615	-0.583001	-0.192987	-0.361523	-0.277598	-0.611934	-0.607492	-0.312314	-0.468239	-0.849267	-0.96512	0.0994526	-0.489717	-0.644735	-0.101034	-0.268928	-0.493994	-0.317007	-0.527034	-0.0964471	-0.542627	-0.459517	-0.283441	0.0142607	-0.531138	-0.537075	-0.842215	-0.352274	-0.273676	-0.227207	-0.291195	-0.440741	-0.577105	-0.326279	-0.351439	-0.221559	-0.469403	-0.60154	-0.342132	-0.356945	-0.154745	-0.248077	-3.02566	-0.0808003	-0.778454	-0.625176	-0.494245	-1.52659	-0.232742	-0.370679	0.0336601	-0.152427	-0.373458	-0.277793	-0.446486	-0.279639	-0.219382	-0.791375	-0.126462	-0.389901	-0.460468	-0.5081	-0.207799	-0.0481596	-0.43481	-0.649422	-0.266171	-0.171727	-0.221111	-0.0577202	-0.268307	-0.234155	-0.478727	-0.237026	-0.41132	-0.704072	-0.108521	-0.407998	-0.163438	-0.277978	-0.133072	-0.0748197	-0.493484	-0.236354	-0.260095	-0.294909	-0.377298	-0.369359	-0.309579	-0.0112325	-0.273378	0.200261	-0.312225	-0.216236	-1.26658	-0.570287	-0.618483	-0.313094	-0.292211	-0.385217	-0.109319	-0.474686	-0.0749924	-0.158307	-1.14437
Q96BT7	ALKBH8	ALKBH8	Cluster_4	4	0.0339243	0.240023	-0.965963	0.35727	-0.149898	0.250025	0.109439	0.0171616	0.0844814	0.209559	-0.151119	0.140319	-0.192133	0.195002	0.0662189	-0.10052	0.0411189	0.0745392	-0.056604	0.146282	-0.341841	0.133901	-0.23393	-0.13139	0.00736183	0.0959269	0.209954	0.0696784	0.24543	0.497199	0.179143	0.122542	-0.622133	0.16497	0.33118	-0.730157	0.135085	0.266609	-0.28825	-0.0440206	0.19749	0.119925	-0.332503	0.35033	0.24045	0.310941	0.173792	-0.411632	-0.262331	-0.479306	-2.04898	0.217851	0.271648	0.2528	0.126291	-0.387004	0.192502	0.128456	0.197711	0.118821	0.218537	-0.147182	0.176055	0.0047536	0.289528	-0.0128523	-0.079943	0.00364946	-0.0919897	0.290679	0.241561	-0.336698	0.0461923	0.0811237	-0.0113797	0.0692379	0.203057	-0.00388086	-0.338691	0.271804	6.14025e-05	0.00972687	0.25325	0.147919	0.0849216	0.292345	-0.114489	0.105254	0.113274	0.177455	0.122672	0.374329	-0.164478	-0.384807	0.318304	0.347601	0.161453	0.162068	0.359603	0.48143	0.148233	-0.349265	0.129337	-0.0216526	0.42988	0.325885	0.388803	-3.02381	0.135146	-0.121409	0.0850183	0.0715849	-2.47376	-0.322767	0.229714	0.262103	-0.143689	-0.374275	-0.356486	-0.57923	0.270826	-0.231802	-0.750129	0.150427	0.0428619	0.225911	0.132914	-0.1312	0.0798264	-0.18868	0.243115	0.174177	-0.128646	0.284929	0.184111	-0.0156307	0.103868	0.133199	0.306244	0.00870837	-0.583416	0.222724	0.0451819	0.129125	0.0118714	-0.0217545	-0.116477	0.180422	0.0114065	0.151405	0.21217	0.131597	0.360209	0.0244956	0.0333287	0.32896	-0.33991	0.317458	0.00927064	-0.34959	-0.267749	-0.0636494	0.430472	0.0214314	0.247183	-0.0158003	0.438745	0.303575	0.273252	0.0830909
Q9UFF9	CNOT8	CNOT8	Cluster_4	4	-0.156347	-1.08106	-3.02237	0.439211	0.456547	0.251492	0.100466	0.339913	0.769035	0.286947	0.179594	0.491743	-0.931026	0.561698	-0.410706	0.456657	-0.408729	-0.14118	-0.233307	0.639099	0.370459	-0.566545	0.394293	0.646251	-0.0647445	0.541491	-1.3185	-0.510677	0.479619	-1.09147	-0.0482749	-0.300254	0.756806	-0.453837	0.229806	0.381312	-0.179716	0.504716	-0.23418	-1.48911	-0.521222	-0.0893453	0.441598	0.258925	-0.0229515	-0.27048	-0.395036	0.534579	0.50834	0.363028	-0.681532	-0.110842	0.229376	0.560681	-0.185152	0.748907	-0.107678	0.37473	0.543259	0.397614	0.088326	0.55575	0.460942	-2.41343	0.120557	0.32427	0.360421	-0.0772892	0.485332	0.475284	0.241478	0.59021	-0.413088	0.460146	0.569584	-0.719014	0.539282	0.460293	0.0637815	-0.180121	0.0580115	-0.199004	0.0944248	-0.315036	0.18229	0.353026	-0.485259	0.493593	0.642365	0.527022	0.224715	0.505223	-0.674595	-0.423781	0.32318	-0.0103117	0.53025	0.512557	0.450763	-0.424126	-0.294925	-1.16383	0.101679	0.639675	0.330529	-0.0803438	0.246118	0.499069	0.619513	-1.54963	-0.164075	0.323291	-1.10489	0.500028	-0.019597	-0.502556	0.415438	0.0429929	0.482332	-1.01586	-0.610393	0.434269	0.412489	-0.453028	0.393791	0.288	0.238969	0.578925	0.388923	0.353582	-0.11101	-0.331533	0.237938	-0.262753	-0.943556	0.424232	0.216245	0.219116	0.45501	-0.324944	0.295115	0.395811	0.180326	0.257051	-1.46319	0.381404	0.362104	0.341596	0.476537	-0.0527268	0.321167	0.284323	0.518786	0.341096	-0.74335	0.464185	-0.435936	-0.154013	-0.539576	-0.199313	-0.296692	-0.204934	0.577524	-0.155701	-0.35079	0.588877	-0.939535	-0.166384	-0.935363	0.183886
Q6ZU35	CRACD	CRACD	Cluster_4	4	-0.35821	-0.966884	-1.49785	-0.117904	-0.335351	-0.655868	-0.17331	-0.491463	-0.691997	-0.100126	-0.442287	-1.02025	-0.981783	-0.448197	-0.104909	-0.420751	-0.192224	-0.147189	-0.254403	-0.648487	-0.222501	-0.359799	0.111891	-0.248254	0.106941	-0.731962	-1.2903	-0.00910178	-0.146763	-0.916783	0.0434866	0.0596873	-0.115052	-0.213037	-0.250656	-0.257958	-0.353474	-0.026351	-0.161324	-0.700889	0.102961	-0.513529	0.039657	-0.259881	-0.316193	-0.752389	-0.702891	-0.081109	-0.0967596	-0.281109	-3.02093	-0.1301	-0.203618	0.140994	-0.0780407	-0.345828	-0.185116	-0.798312	0.206437	-0.152144	-0.66164	0.188988	-0.637453	-1.28118	-0.649347	-0.956686	-0.581549	-0.174078	0.0635897	-1.51676	-0.446138	-0.35574	-0.0301952	-0.3223	-0.0149837	0.196138	-0.250057	-0.291839	-0.597733	-0.0455071	-0.0977666	-0.311379	-0.384584	-0.174949	-0.752431	-0.395914	-0.185477	-0.225332	-0.699525	-0.269429	-0.288997	-0.381717	-0.719848	-0.679616	-0.319915	-1.06019	-0.108929	-0.560662	-0.624684	-0.675714	-0.409554	-0.60677	-0.592443	-0.242603	-0.338206	-0.27259	-0.294899	-2.10402	-0.0920425	-0.0490341	-0.121792	-0.130222	-1.51861	0.244562	-0.246484	-0.262957	-0.22356	-0.216359	-1.03607	-0.440349	-0.256096	-0.254811	0.0441206	-0.173467	-0.0986404	-0.21148	-0.487639	-0.966552	-0.279658	-0.742873	-0.635934	-0.118819	-1.0472	-0.744255	0.151216	-0.176859	0.282014	-0.815882	-0.771775	-0.72246	-1.09946	0.070712	0.0130172	-0.147779	0.0345141	0.17863	-0.194551	-0.408591	-0.229117	-0.220303	-0.823018	-0.523209	-0.308422	0.0813038	-0.86986	-0.334761	-0.0737852	-1.19181	0.0383118	0.796476	-0.614666	-0.0892444	-0.482739	-0.264215	-0.265833	-0.246932	-0.30303	-0.202164	-0.328172	-0.90344
Q6NT89	TRNP1	TRNP1	Cluster_4	4	0.868289	0.519208	-0.943045	0.109669	0.405436	0.487447	0.0715865	0.249972	0.226321	0.0990558	0.291424	0.219001	0.796274	0.279218	1.29905	0.478688	0.41267	0.276518	0.308513	0.158236	0.471594	0.286155	0.50595	-2.16567	0.202479	0.345104	0.591706	0.221078	0.365702	0.461231	0.422524	0.166285	0.410418	0.423791	0.4017	-2.74293	0.417442	0.25732	0.599499	-0.22827	0.432831	0.358913	-0.0498823	0.510165	0.61154	0.458891	0.124815	-2.58413	0.307311	0.066622	-3.01007	-0.207829	0.516976	0.190201	-0.0687431	0.506225	0.283613	0.225549	0.111565	0.480265	0.504675	-0.0138634	0.264378	-3.01007	0.167042	0.271029	0.31815	0.405487	0.728126	0.405418	0.387057	-0.252664	0.605083	0.369547	0.587917	-0.20923	-0.210772	0.283062	-2.50375	-0.0893664	0.411602	0.323812	0.388617	-0.371881	0.339027	0.699064	0.281662	0.149023	0.150068	0.271132	0.346532	0.177344	0.230491	0.450582	0.229987	0.463904	0.457867	0.578211	0.118192	0.011121	0.524972	0.358052	0.450407	0.370143	0.39815	0.474992	0.0417129	-2.58424	0.176134	0.51835	0.554335	0.189497	-2.22545	0.992896	0.357327	0.359872	0.0885859	0.205349	-0.12838	0.454193	0.43212	0.43845	1.43823	0.637315	0.431747	0.421633	0.446151	0.428035	0.229814	0.359956	0.286558	0.278424	0.284621	0.134923	0.291616	0.302676	0.424668	0.471275	0.503393	-0.736273	0.157731	-0.0944458	0.0586587	0.232736	0.465884	-0.422933	0.0572876	0.188401	0.355459	0.174264	0.526102	0.279091	-0.0114771	0.675457	-0.0157482	-0.273984	0.386647	0.473978	0.0275264	0.0314462	0.124638	0.264042	0.286395	0.264031	0.464466	0.0470034	1.11743	-0.265152	0.300062	0.437172
Q7Z494	NPHP3	NPHP3	Cluster_4	4	-0.270676	-0.677546	-1.16884	-0.372383	0.25596	0.244149	-0.617892	0.302887	0.0106188	0.0311772	0.0306139	0.257495	-1.42949	0.068277	0.271551	-0.263213	0.646736	0.00364393	0.231062	0.427798	-0.367822	0.230376	-0.100981	-0.273672	-0.192191	0.285153	-0.404408	-0.539531	-0.0273078	-1.01808	-0.369247	0.131087	0.292507	0.320366	0.000516853	-0.645024	0.0731407	0.49679	0.0718053	-0.693794	-0.326911	-1.81908	0.260617	0.375799	0.302887	-0.110729	-0.159873	-1.12804	0.699714	-0.193669	-3.00921	-0.643705	0.14548	-0.19002	0.331878	-1.25293	0.476143	-0.0904028	-0.00410949	0.100962	-0.364787	0.426997	-0.0388012	-1.60675	0.20362	-0.25452	0.0447723	0.219781	0.273726	0.383572	0.319344	-0.846057	-0.080053	0.342636	-0.0521671	0.386738	0.142937	0.40844	-0.710814	0.300633	0.494456	-0.599388	-0.0348658	-0.031074	0.235102	0.110168	0.286167	-0.13876	-0.496485	-0.111349	0.129571	-0.269095	-0.817367	0.661942	0.2463	-0.317421	0.266279	-0.30348	-0.838259	-0.0688329	0.487187	-0.778746	0.0551416	0.337138	0.111866	-0.210997	0.174242	-0.991088	-0.215146	0.295423	-0.0555325	-0.193529	-1.15438	0.494045	0.301002	0.153186	0.273225	-1.00406	0.216353	-0.799762	0.249014	-0.053233	-0.150775	0.56599	-0.477713	-0.246758	-0.230689	0.0886044	-0.0764072	-0.650044	0.0364224	-0.276757	0.303658	-0.288099	-0.571088	0.23354	0.458707	-0.650122	-0.350271	-0.215596	-0.451088	0.28587	0.175242	0.083373	0.222178	0.15394	-0.354181	-0.401579	-0.027244	0.191959	0.351973	-0.661548	-0.785189	0.217713	0.27125	-0.62836	0.330867	0.108187	-0.217185	-1.50254	-0.0400589	0.53646	-0.248537	0.393504	0.20402	-0.726804	0.436347	0.613572	-1.14105	-0.00769352
Q8WU20	FRS2	FRS2	Cluster_4	4	-0.297375	-0.10532	1.19649	0.327099	0.13696	0.299755	0.456383	-0.118946	0.101046	0.304363	-0.02298	0.216107	-0.244514	-0.106069	-0.408854	0.192569	-0.122331	0.10236	0.0665111	0.195442	0.0189202	0.065486	0.290033	0.0671813	-0.169997	0.399302	-0.0215692	0.189123	-0.0320147	0.0868905	0.0830311	0.17007	0.00610346	-0.449889	0.286041	-0.172282	-0.116029	0.470376	0.243763	-0.638026	0.108401	-0.0623265	0.071001	0.214106	0.0192612	0.159473	-0.026391	-0.0627396	-0.272042	-0.330059	-2.70726	-0.329865	0.0662897	0.0260056	0.237842	-0.109156	0.127234	0.0399042	0.220281	-0.319172	-0.0964085	-0.158907	0.401995	-2.0823	0.121158	0.162014	0.268513	0.0256962	0.150161	0.14213	0.109236	-0.561427	-0.102946	0.135803	-0.32977	-0.232043	-0.153143	0.0904011	-0.198683	0.0346511	0.141042	-0.0282331	0.0784396	0.118014	0.0944394	-0.0029671	-0.0618306	0.100184	0.0916979	0.197696	0.119752	0.240988	-0.316366	0.0321256	-0.0378767	0.231491	0.265592	0.110921	0.236166	-0.0871357	0.189191	-1.99841	-0.208885	0.0938165	0.118412	0.0330082	0.187163	-2.96537	0.0308495	-0.992992	-0.139351	-0.284015	-3.00641	-0.110032	0.0837777	0.0232665	0.30329	-0.301974	0.166512	-0.667948	0.0631877	-0.182319	-1.74719	0.346278	0.18129	-0.0451784	-0.0471168	0.218276	0.0113252	0.0910289	-0.123591	0.0192267	0.114326	0.228481	0.0534754	0.173503	0.15259	0.143728	0.00915142	-0.779837	-0.729524	-0.0833086	0.0541631	-0.11159	-0.0328876	-0.445246	0.15323	0.0883817	0.189346	0.108923	0.281118	-0.0170914	0.177081	-0.414492	-0.0355247	0.0874119	0.109463	-0.0699595	-0.234066	-0.681993	0.301458	-0.0367995	0.307458	0.209127	0.117055	0.0275779	-0.481639	0.0136288	0.0895923	0.0311057
Q8NEZ3	WDR19	WDR19	Cluster_4	4	-0.273828	-0.161103	-0.71255	-0.0102303	-0.328254	-0.523632	-0.816824	-0.209062	-0.0662574	-0.349489	-0.0445935	-0.225837	-0.320488	-0.136136	-0.569584	-0.22532	-0.805583	-0.0738918	-0.53932	-0.0181275	-0.010028	-0.127667	-0.853691	0.416306	-0.182238	-0.31648	-0.230374	-0.231467	0.0488069	-0.383371	-0.39925	-0.449013	-0.0965035	0.0194081	-0.645237	0.446154	0.298442	-0.123683	-0.102136	-0.655247	-0.420291	-0.274672	-0.360943	-0.132068	-0.0740673	0.0223764	-0.186209	-0.51369	-0.0687559	-0.189314	-2.47508	0.0500421	-0.250504	0.15213	-0.164065	-0.784379	-0.277858	-0.0934817	-0.135212	0.308847	-0.0667858	-0.340334	-0.337737	-1.78172	-0.147103	-0.26598	-0.233429	-0.178399	-0.294591	-0.261309	0.027262	-0.0265199	-0.827278	-0.166877	0.0131562	0.110006	-0.204089	-0.277749	-0.30904	-0.151099	-0.03743	-0.161327	-0.894013	-0.0525613	-0.208091	0.0507341	-0.0692201	-0.434629	-0.245873	-0.258192	-0.23182	-0.243273	0.0450833	-0.204609	-0.417142	-0.169089	-0.132196	-0.142335	-0.341058	0.0951218	-0.225419	-0.400044	-0.239018	-0.124449	-0.680011	-0.150151	-0.609536	-2.94321	-0.331264	-0.240355	-0.0900018	0.0947595	-3.00606	-0.0542777	-0.366601	-0.142555	-0.267563	0.0194686	-0.233545	-0.175184	0.0520659	-0.150577	-1.25171	-0.315886	-0.0724068	0.0662371	-0.129547	-0.0325358	-0.106481	-0.194201	0.0349459	-0.37936	-0.319437	-0.0269419	-0.44827	-0.0381607	-0.121504	-0.617283	0.0179391	-0.663302	-0.0110744	-0.234037	-0.0873888	0.103505	0.0479511	0.0573339	-0.466777	0.011635	-0.168561	0.0327805	-0.0470661	-0.103064	-0.143	-0.211648	-0.102551	-0.191824	-0.252785	-0.413241	-0.0491277	-0.704354	-0.267649	0.0176591	-0.218348	-0.107716	-0.197483	-0.128435	-0.237198	-0.124088	-0.105657	-0.171783
Q9BVM4	GGACT	GGACT	Cluster_4	4	0.504119	0.303401	-0.56344	0.295315	0.56716	1.21155	0.280771	0.551528	-0.0137779	0.173182	0.452807	-0.115882	-0.692879	0.442674	-0.0196478	0.613583	0.63317	1.05683	-0.159502	0.817104	1.00904	0.672485	-0.0137779	1.08642	-0.151701	0.663449	0.859998	0.545221	0.601159	-0.692879	0.978824	0.804748	-0.31201	0.967671	0.162468	1.68768	-0.56344	0.727881	-0.209418	-0.0137779	-0.000668547	0.331911	1.06783	0.612603	0.368116	0.139964	0.26006	-0.56344	0.948003	-0.692879	-0.56344	0.667648	0.850324	0.805343	-0.33394	-0.0344859	1.24764	1.07084	0.691199	0.820378	0.666631	1.39857	0.266324	0.283997	0.115638	0.137849	0.670381	0.0194777	-0.0137779	0.289343	0.209275	-0.148954	-0.692879	0.342226	1.57634	1.14332	0.735042	0.397225	0.450574	0.0536639	-0.248843	0.115926	0.248036	1.38449	0.387042	0.992668	0.859583	-0.56344	-0.125291	-0.058583	0.474894	-0.198404	0.7649	-0.0137779	-0.56344	1.61712	0.513637	1.24373	-0.56344	-0.0137779	1.27541	0.831501	-0.251476	1.41969	0.223492	1.20099	-0.56344	-0.784626	-0.0614978	0.809923	-0.22124	1.03445	0.330602	0.480939	0.392236	0.184584	-0.56344	1.24987	0.533974	0.125672	0.987993	0.291126	0.10383	-0.14752	1.26013	-0.21304	0.788549	1.01284	-0.232113	-0.0137779	-0.400867	-0.0410768	0.210327	1.15643	0.69138	0.435407	-0.189631	1.04387	0.96309	-0.0137779	1.76834	-0.248044	0.49785	0.325523	-0.066212	-0.692879	0.850994	0.382787	1.38703	0.759502	-0.147503	-0.56344	-0.114032	1.41026	-0.389647	0.858527	0.258782	0.115753	0.713296	3.00587	-0.692879	-0.0667469	0.592442	-0.692879	0.578908	0.21148	0.294681	-0.56344	0.914146	0.16267
O75264	SMIM24	SMIM24	Cluster_4	4	-2.25504	-0.513091	-2.40862	1.23011	0.682838	-1.09293	0.504532	-0.417852	0.0799957	0.54441	1.97196	0.249828	1.0001	1.11935	-2.34898	0.499117	0.493273	0.318837	0.97664	0.512454	1.0935	-0.0446181	-0.418179	1.71974	-0.780058	0.554548	-0.632348	1.23036	-0.723731	-0.0337221	0.565392	0.18325	1.12435	0.141284	0.172722	0.976785	-0.373737	0.288178	0.427574	0.881759	0.806582	-0.15214	0.874044	-0.0334021	-0.182107	0.716753	-1.06903	1.177	1.23412	0.44638	1.46425	1.32811	0.599048	-0.968784	0.512622	-2.26519	-0.875964	0.368604	0.585751	-0.163253	1.10579	0.00129148	-0.0508961	-2.40862	-0.0789943	-0.919619	1.07754	1.12457	-1.24503	-0.633921	-0.0221056	2.20888	0.174991	-0.971015	-1.79661	-2.76714	-0.704946	0.448135	1.52663	0.131296	0.264839	1.37727	-0.255266	1.64817	0.531671	0.0525045	0.96549	1.10711	-0.323896	-0.19704	-0.69642	0.374657	2.29753	-0.764045	0.511039	-0.539493	0.275769	-0.278176	-0.0776866	-0.149639	-0.0103284	0.584768	2.27354	0.438502	0.671902	-1.08381	0.402709	-0.113061	-0.864797	-2.3096	1.1518	3.00472	-0.493971	0.69715	0.734156	0.0175866	0.257638	-2.40862	0.542135	0.599357	0.124178	1.23102	-1.48165	-0.690454	0.882555	0.500934	-0.0268506	-0.110724	-0.164298	0.336594	0.542321	0.53784	0.799671	0.304165	0.00394819	1.04088	0.138654	0.396509	-0.168799	-1.76434	-0.225476	-0.0999465	1.81904	0.358418	1.04786	1.58256	1.1451	0.940082	0.637815	0.322493	0.11443	0.0137108	0.388183	0.593352	0.570475	1.3834	-0.460182	-1.02902	1.00991	1.80255	1.69385	1.03734	1.58402	0.449409	-1.23324	-0.260448	-1.87454	0.952065	-0.962857	-0.245293
P51816	AFF2	AFF2	Cluster_4	4	0.53811	0.745077	-2.67449	-0.876175	0.646738	0.680122	0.527772	0.545681	-0.0480806	-1.52662	0.580115	0.345385	-0.280132	0.461337	0.459671	0.527948	0.683838	0.822882	0.413839	0.670872	0.505373	0.441624	-0.340972	-2.098	0.548671	0.788154	-0.498738	-0.316392	0.539935	0.397509	0.112894	0.517551	0.649464	0.635026	0.753057	-2.63136	0.00350029	0.234894	0.572159	-0.340972	0.448531	0.720352	-0.130556	0.542474	0.471732	0.524574	0.554291	-2.52503	0.394906	-1.58946	-3.00111	-0.340972	0.5938	0.230182	0.465466	-2.40065	0.587253	0.391256	-0.233687	0.0580528	0.369731	-0.152659	0.258664	-3.00111	0.495887	0.127399	0.322941	0.456871	0.426168	0.55924	0.713566	-1.53952	0.758488	0.266837	0.28951	-2.15945	0.428091	0.154381	-0.925775	0.39111	0.627168	-1.27743	0.613976	0.108905	0.456297	0.228621	0.28194	0.21662	-0.175916	0.516626	0.608108	0.530021	0.273386	-0.340972	0.0982907	0.678117	0.555408	0.854821	0.410821	0.35419	0.587981	-2.539	0.15135	0.351443	0.283712	0.589888	0.238588	-2.20725	0.451838	-0.263117	0.720005	0.349857	-2.46287	0.34042	0.341626	0.595622	0.240508	-0.0613361	0.790281	0.249272	0.565143	0.535386	-3.00111	0.592278	-0.143339	0.713624	0.617449	0.175876	-0.0239626	-0.137287	0.561628	0.102123	0.53132	0.596191	0.48083	0.426991	0.260703	0.656909	0.388752	-0.340972	-1.67814	-1.06897	-0.340972	0.523975	0.531821	-1.52395	0.187013	0.423638	0.38125	0.541475	0.690103	0.575566	0.163378	0.740821	-0.398291	0.489186	0.543053	0.79821	0.461963	-0.886278	-0.626455	-0.287951	0.537154	0.538475	0.653841	-1.01538	0.628435	0.519882	0.426791	0.818819
Q6ICG6	KIAA0930	KIAA0930	Cluster_4	4	-0.44668	-0.000486085	-2.15597	-0.0584433	0.0599657	-0.127914	0.0961402	-0.00447158	0.156111	-0.05096	0.102607	0.0532969	0.0156793	-0.0804221	-0.125129	-0.14579	-0.0757486	-0.0618117	0.105722	0.0650377	-0.201742	-0.0464968	-0.0939374	-0.264329	-0.12263	0.0310597	-0.235662	0.230476	0.0405354	-0.0918061	0.093887	-0.0608804	-0.143117	0.0480396	-0.09763	-0.798727	0.0136845	-0.13502	-0.168113	-0.539863	0.22853	-0.00679027	-0.0370795	0.0374276	0.183704	-0.0627792	-0.127838	-1.40866	-0.0284097	-0.243284	-2.74205	-0.504335	-0.270385	-0.0693416	0.218825	-1.19194	0.0176576	0.130889	0.132322	-0.156817	-0.161279	-0.0422925	0.0282224	-1.25832	0.0334969	-0.119221	-0.212084	-0.0529926	-0.0299191	0.0599611	0.100123	-0.066717	-0.0373208	-0.0809997	-0.415604	-1.19285	-0.0722129	0.048351	-0.299535	-0.0466782	-0.00361044	0.0632488	0.0245679	0.204321	-0.150918	0.063674	0.0802513	-0.0992792	-0.0454887	-0.0740587	-0.0483516	0.120962	-0.0294877	-0.0789499	0.171551	0.00615885	-0.15841	0.216135	0.0611177	-0.17858	-0.0929994	-0.0252529	-0.229818	-0.0221202	0.126667	-0.191742	0.0786366	-2.99986	-0.113411	-1.19113	-0.229893	-0.19244	-2.93305	-0.112209	0.0223693	-0.129426	0.0158276	-0.0263562	-0.0775719	0.228827	-0.206682	-0.20937	-1.18691	0.173995	-0.0572486	-0.0647975	-0.0614965	-0.0271646	-0.155317	-0.097055	-0.190372	-0.262978	-0.0200879	-0.0467068	-0.0395343	0.133606	0.0196068	-0.0808904	-0.18175	-0.623796	-0.811091	0.0121819	-0.176217	0.0697276	0.0287811	0.0982283	0.107069	0.0513997	-0.0147334	-0.0101977	-0.113462	-0.0359479	0.0696436	-0.239086	-0.0952386	-0.0634354	0.0832589	0.0482295	0.0477881	0.027608	0.0506212	-0.157315	0.0160167	-0.132569	0.0587435	0.159866	-0.245428	0.0645169	-0.174375	-0.0493765
Q9NSG2	FIRRM	FIRRM	Cluster_4	4	-1.00334	-0.168305	-1.32473	-0.0868107	-0.0791941	-0.0367536	0.0471357	-0.221355	-0.0244877	-0.0431977	-0.776943	-0.0041834	-2.09261	0.0926461	-0.881992	0.0520818	-0.670569	0.0463354	-0.746644	-0.189519	-0.770935	-0.112008	-0.205912	-0.154653	-0.283636	-0.274833	-0.55698	-0.473956	-0.30181	-0.358784	0.131436	-0.405606	-0.338255	-0.274681	-0.204778	-1.07403	-0.0364641	0.137054	-0.182325	-1.0186	0.0180304	-0.0293094	-0.186205	-0.509254	-0.0733337	-0.349695	-0.422895	-1.29307	-0.393587	-0.0805207	-2.99983	-0.983929	-0.0854578	0.064357	0.0556608	-0.268556	-0.190873	-0.187387	-0.00312452	0.00108025	-0.75531	0.0283841	-0.290588	-2.51743	0.0830491	-0.168887	-0.324368	-0.112896	0.0683506	-0.0491219	-0.17171	-1.29765	-0.32888	-0.0841401	-2.20085	-2.81561	0.00294883	-0.284614	-1.59719	-0.513395	-0.0712695	-0.0938103	-0.389231	-0.322821	-0.177918	-0.352104	0.036346	-0.214918	-0.427389	-0.133789	-0.178694	-0.256756	-1.55364	-0.164178	-0.317777	-0.483736	-0.0468135	0.0471978	-0.0313176	-0.401236	0.0421626	-1.09971	-1.36256	-0.365501	-0.299761	-0.267222	0.107384	-2.76192	-0.175675	-0.497718	-0.285319	-0.887819	-2.20674	-1.21291	-0.0202967	0.128711	-0.222647	-2.67059	-0.242583	-1.28255	-0.174916	-0.51808	-2.72465	-0.143752	-0.371915	-0.643429	-0.237127	-0.275642	-0.114172	-0.208504	-0.102034	-0.18411	-0.136549	-0.0954005	0.0135052	-0.394014	-0.042594	-0.134386	-0.208037	-1.40229	-1.11739	-0.0276993	-0.474	-0.202289	-0.19712	-0.767222	-0.0753068	-0.15296	-0.52278	-0.0966129	-0.182748	-0.122803	-0.120209	-0.2726	-0.13878	-0.117332	-0.272604	-0.238123	-0.239824	-2.49491	-0.152815	-0.162259	-0.406182	-0.156675	-0.373612	-0.139227	-0.420272	-0.111287	0.0462281	-0.191635
P43353	ALDH3B1	ALDH3B1	Cluster_4	4	-0.536559	0.17721	-0.617769	0.134577	0.0842521	-0.591409	-0.154941	-0.185911	0.0357772	-0.18662	0.456201	0.0894266	0.479048	0.238914	-1.38225	-0.0272836	0.000227843	-0.0781421	-0.16134	0.141278	-1.476	-0.245707	-0.0764602	1.81678	-0.0768445	-0.0677286	-0.898124	0.0929833	-0.0982158	-0.209093	-0.330154	-0.0424219	-0.066491	-0.16144	-0.91362	1.81838	-0.205925	-0.0352027	0.160033	-0.797656	-0.0744909	-0.219654	0.157632	-0.128354	-0.17336	-0.119605	-0.40506	0.710755	0.0109918	-0.164005	-0.738215	0.00030467	-0.0246585	-0.222905	-0.174534	-2.20641	-0.0968086	-0.142346	0.164863	0.122448	0.487835	-0.2418	-0.674237	-2.65722	-0.00329795	-0.280496	0.187955	-0.100438	-0.479289	-0.847981	-0.52069	0.211054	-0.242489	-0.00873046	-0.0575811	-1.30562	-0.131394	-0.10789	1.44171	-0.351451	-0.0633418	0.214675	-0.657801	0.282074	0.0884794	-0.637745	0.166968	-0.0911814	-0.121418	-0.0984313	0.0497929	-0.327365	0.0782874	0.0080656	-0.125003	-0.431251	-0.191398	-0.472799	0.0965922	0.203107	-0.766808	-0.139685	-0.259416	0.399404	-0.0566005	-0.0350036	-0.246842	-1.67548	-0.174651	-2.92634	0.0403844	-0.165244	-2.52863	0.988403	-0.213446	-0.107754	-0.236795	0.718181	-0.151604	0.0508346	0.0686841	0.33855	-2.99814	-0.376854	-0.0784866	-0.805354	-0.375676	-0.0414739	0.0833102	-0.408985	-0.281965	-0.151419	0.312855	0.278616	0.08871	-0.107916	-0.356601	-0.000822688	-0.285246	-1.20961	-1.32832	-0.81504	-0.529501	-0.153905	0.00346675	-2.05742	-0.81905	-0.324165	0.132299	-0.0225259	-0.125904	0.0892949	-0.144555	-0.104893	-0.226288	0.0624007	-0.116076	-0.153773	-0.422325	-0.629361	0.253244	0.21681	0.16503	-0.14016	-0.25505	-0.262554	-2.57819	0.28793	-0.464793	-0.0709093
Q5QP82	DCAF10	DCAF10	Cluster_4	4	-0.0909702	-0.14616	-1.41972	0.0744768	-0.0347452	0.0623152	0.271785	-0.135685	-0.015796	0.00753866	0.169731	0.0494688	-0.0990408	0.0186545	-0.220951	0.0642178	0.0650221	0.145815	0.0558468	-0.0544245	-0.123084	0.0224247	-0.161724	0.182667	-0.0426881	0.159198	-0.177337	0.0369084	0.00591002	-0.043115	0.109214	0.0588971	-0.00600637	0.0679017	0.115256	0.096398	0.0118462	0.0757942	0.01406	-0.358894	0.00932019	-0.00616526	-0.0689003	-0.03465	0.0621811	-0.118946	0.0219161	-0.40562	0.0419907	0.0904741	-2.54026	-0.085778	0.0682973	-0.122047	0.0828419	-0.746449	0.107736	0.0506365	0.300047	0.0416527	0.0476997	-0.137672	0.081406	-1.49367	-0.0805696	-0.0112823	-0.0951684	-0.082074	0.126681	0.0622017	0.0217866	-0.313355	-0.0495933	0.0690043	-0.20883	-0.502773	0.0582017	0.0523875	-0.32775	-0.175886	0.0454182	0.187494	0.0229863	0.0790459	-0.123877	-0.160492	0.242814	0.0421675	-0.0623041	-0.0552382	0.0425127	0.0850858	-0.1846	-0.220731	0.0988941	0.149058	0.0766519	-0.0427862	0.232322	-0.236561	0.0842462	-0.379047	0.0177705	-0.0107187	0.0453678	-0.000498215	0.067781	-2.88622	-0.014705	-0.249788	0.166493	-0.0147157	-2.99692	0.0444071	0.113564	-0.0236992	0.196973	-0.245224	0.0167079	-0.422372	0.176217	0.166747	-0.545643	0.0544395	0.0369666	0.0019121	0.105744	-0.126192	0.105813	0.196369	0.136075	0.0467414	0.0391536	0.130128	-0.063349	-0.0131001	-0.00858719	0.0752799	0.0181109	-0.433395	-0.109563	0.103136	-0.0542073	-0.160102	-0.00506386	-0.147556	0.246695	0.108257	-0.00376984	-0.0469045	-0.0721406	0.0537457	-0.0658232	0.223295	-0.0374468	0.131699	0.125049	0.000665481	-0.0406044	0.42439	-0.0418914	-0.0554265	0.163497	0.0524227	0.146415	0.0649844	-0.116956	-0.0220986	0.163633	0.0501185
Q9NRM2	ZNF277	ZNF277	Cluster_4	4	-0.532782	0.170251	-0.512985	-0.0255929	-0.169486	-0.575383	0.426848	0.394844	-0.300437	-0.256433	-0.451305	-1.42101	-1.05711	-1.41704	-0.551001	0.239341	-0.470116	-0.254483	-0.363158	-0.286719	-0.154564	0.412708	-0.797068	-0.348381	-0.723203	0.439973	0.516012	-0.105565	-0.0649094	0.469911	0.265848	-0.365554	0.0740637	-0.398185	-0.00112424	-2.99399	-0.167196	-0.692262	-0.424252	0.330733	0.203995	-0.323887	0.183324	-0.615965	-0.786402	-0.223893	-0.124353	-2.23951	-0.185685	-0.284235	-1.95005	0.135808	0.299516	-0.0797039	0.480095	-2.25508	-0.548767	-0.230137	-0.219166	-0.02022	0.182933	0.234323	-0.235767	0.0928273	-0.448794	0.259066	-1.10915	-0.889203	-0.201663	0.271258	0.545366	-1.30983	0.218259	0.39908	-0.391425	0.891095	0.217791	0.137319	-1.38827	-0.109705	0.416763	-0.379765	-1.02445	-0.0436031	-0.235891	-0.0111589	-0.414728	0.169157	0.175075	0.183037	0.23401	0.206085	-0.810181	-1.62323	-0.0160219	0.00369049	-0.098109	-0.269469	0.360684	0.221524	0.148774	-0.571973	-0.950292	0.0600272	0.197497	-0.183892	0.267306	-1.45013	0.140292	-1.11969	-0.492093	-0.447826	-2.86629	0.177728	0.388508	0.18637	0.281824	-0.389454	-0.0991127	-0.456678	0.375622	-0.627309	0.680307	0.532671	-0.703319	-0.206066	0.124087	0.379067	0.341587	-0.127489	0.0753655	-0.351038	-0.398351	-0.00492056	0.197884	-0.185077	0.285008	-0.689116	-0.178476	0.975403	0.13925	-0.0181472	-0.864691	0.695087	0.159489	-0.47784	0.15844	0.513558	0.0871069	-0.220518	-0.143894	-0.161242	0.251741	-1.1952	0.565489	0.441729	0.398691	-0.367647	-0.262805	-0.54372	0.20847	-0.44846	0.248589	-0.665368	0.313033	0.46769	-1.62142	0.356016	0.216353	-0.616896
Q9Y2U9	KLHDC2	KLHDC2	Cluster_4	4	-0.160357	-0.111572	-2.57353	0.084904	-0.00758606	0.147691	-0.0870625	0.0771488	0.109302	-0.128994	0.198526	0.120536	0.53518	0.0545067	0.119289	-0.0837978	0.124615	0.0966766	0.144326	0.0814062	0.203243	-0.0339509	0.266224	0.733925	0.108097	-0.0672565	-0.100654	0.148101	-0.303608	0.0236603	-0.129287	0.0297549	-0.234261	0.0992629	-0.0334753	0.494042	-0.0419574	-0.0438348	0.038112	-0.500037	0.0134242	-0.275719	-0.0501076	0.101648	-0.0094531	0.175487	-0.0807262	-0.232182	0.00828198	-0.14697	-1.35966	0.275822	0.144621	0.000469616	-0.0357474	-0.83023	0.113444	0.161669	-0.369376	0.0859554	0.25665	-0.128028	-0.145687	-2.99399	0.151145	0.0136861	-0.0344277	0.0997724	0.0164135	-0.130302	0.124388	0.0650331	0.0523675	0.124247	-0.308721	-1.1175	-0.0580335	-0.0390538	0.0714415	0.155878	-0.16674	-0.618046	0.0628335	0.399711	-0.107494	-0.135883	0.324726	0.103547	-0.157663	0.0521944	0.089791	0.129909	0.252112	-0.00807103	-0.10858	0.0573906	-0.0681764	-0.113991	0.170593	-0.145888	-0.119168	0.150551	-0.027963	0.178054	-0.314101	-0.0350561	-0.0220668	-0.939994	-0.022184	-0.583583	0.173339	0.238197	-2.80074	-0.0622805	0.14779	-0.0884995	-0.0882189	0.139216	0.011473	0.0538759	0.113583	0.132705	-0.604861	0.0565402	0.0981942	0.0270531	0.128061	-0.0948228	-0.00965366	0.00193561	-0.0464553	-0.0441103	-0.231518	-0.0706819	0.00999679	0.101616	0.0527845	0.172121	-0.155344	-0.924223	-0.315848	-0.0733073	0.00528927	-0.140685	-0.0285226	-0.0789359	0.0200548	-0.082336	0.0520737	0.104122	-0.154328	0.0231751	-0.0634422	-0.0987961	-0.141555	-0.0738787	0.1192	0.0482416	-0.133465	-0.112094	0.158627	-0.11955	0.187785	0.132984	-0.00852641	-0.0995483	-0.202013	0.183701	0.209191	-0.15077
Q86V88	MDP1	MDP1	Cluster_4	4	-0.00100049	0.177529	-0.657066	0.143366	0.267216	0.119784	0.0308501	0.086063	0.206075	0.0346933	0.313193	0.243335	-0.0287866	0.315753	-0.17218	0.280758	0.104625	0.14162	0.10926	0.185142	0.280168	0.189438	0.0583637	0.344827	0.263263	0.1437	-0.133416	0.311399	0.0423515	0.361527	0.178647	0.237182	0.230044	0.0261718	0.292462	0.0983136	0.120217	0.279708	0.297879	-0.246266	0.384527	0.225965	-0.132373	-0.0840282	0.197222	0.244062	0.197046	-0.43357	0.0832614	0.0391837	-2.99084	-0.0310473	0.2242	-0.0687573	0.185571	-0.37266	0.215419	0.298409	0.17386	0.00680119	0.0852474	0.0333759	-0.031407	-0.470486	0.23329	0.152005	0.348617	0.13	0.0711626	0.345622	0.352438	-0.310901	0.198155	0.323094	-0.151285	-0.654142	0.0107658	0.287214	0.036212	0.0794051	0.119934	0.255469	0.234085	0.229869	0.0964342	0.223006	0.235617	0.164907	-0.122586	0.211789	0.200614	0.242431	0.212141	-0.0496047	0.0836634	0.157	0.264226	0.314156	0.27864	0.329427	0.0239286	-0.314411	0.137632	0.172903	0.0645479	0.286167	0.258598	-2.69383	0.0846967	-0.265824	0.213798	0.142418	-2.51096	0.0402654	0.327556	0.205466	0.123578	-0.12726	0.0535697	-0.114813	0.21835	0.230457	-1.15829	0.117017	-0.0287672	0.298635	0.342139	-0.0295297	-0.00672224	0.390596	0.212417	0.24076	0.260486	0.194112	0.181362	0.199595	0.218397	0.276615	0.193791	-0.162166	-0.418002	0.203549	-0.0567286	0.148639	0.105479	-0.0824667	0.214113	0.217425	-0.00361632	0.173797	0.398592	0.362129	0.266115	0.402143	0.0647493	0.400533	0.287536	0.0541974	-0.00654559	-0.0726965	0.00599276	0.195173	0.292767	0.283443	0.252354	-0.0188268	-0.0615287	0.223801	0.161647	0.247139
P41182	BCL6	BCL6	Cluster_4	4	0.257122	-1.50352	-2.99016	-0.334356	-0.698707	-0.283414	-0.095052	-0.397971	0.137849	-0.239477	-0.661246	0.0746055	-0.496104	-1.11104	-0.0554656	-1.19963	-1.869	0.193041	-0.538268	0.160345	-1.21587	-1.1142	-0.823187	0.428968	-0.371418	-0.269063	-0.669298	-0.777178	-0.950602	-0.529133	-1.51898	-1.48837	-1.4192	-0.629765	-1.23932	-0.325054	-0.486249	-0.528144	-0.980587	-0.766479	-0.423716	-0.602003	-0.752456	-0.425475	-1.17231	-0.735468	-0.998778	-1.32448	-0.0812185	-0.0629131	-2.27494	-0.978457	-0.0711931	-0.428427	-0.803043	1.07129	-0.683191	0.119203	-0.211889	-1.13291	-0.571729	-0.0989387	0.00512522	-2.99016	-0.613106	-1.22341	-0.48107	-0.166255	-0.210326	-0.663318	-0.245814	-0.325324	-0.889389	-0.812265	-1.52288	-1.50061	-0.173865	0.127729	-1.34135	-0.505189	-0.50703	-0.290793	-1.144	0.312008	-1.43052	-1.17671	-0.0641993	0.217268	-0.495379	-0.0181875	-1.19253	-0.431066	-0.697622	-0.316809	0.20168	-1.08776	-1.14356	-0.77013	-1.45529	-0.777294	-0.273144	-1.55875	-0.317387	-0.546533	-1.53991	-0.302948	-0.231015	-2.61803	-0.321015	-0.408019	-0.283157	0.0436658	-2.05966	-0.836913	-0.00605298	-0.994466	-0.888441	-0.60098	-0.80341	-1.10932	-0.210291	-1.04547	0.95141	-0.918404	-0.39818	-0.841986	-1.54819	-0.659892	-0.455142	0.243323	-0.864296	-1.05319	-0.369699	-0.570069	-1.03273	-0.203939	-1.49091	-1.36387	-0.176552	-0.558429	0.238009	-0.0990977	-1.04717	-0.34732	-0.264813	0.146646	-0.347483	-0.967533	-1.28489	-0.851782	-1.36843	-0.750056	0.265916	-0.753264	-0.127812	-0.91489	-1.07767	-0.603205	0.0342991	1.68011	-0.974322	-0.113006	0.290568	-0.724834	-0.483216	-0.396755	0.189611	-0.464532	0.0738285	-0.185967
Q12980	NPRL3	NPRL3	Cluster_4	4	-0.616966	-0.133091	-2.68725	0.0210963	0.0738595	-0.0730412	0.0532631	0.031525	0.354565	-0.186445	-0.151307	0.110318	-0.339987	0.124664	-0.101424	0.141668	0.161437	0.0228997	-0.12856	0.0729438	-0.00367764	0.220582	-0.0678536	-0.448894	0.0557419	0.277259	-0.145371	-0.0348214	0.263362	0.102455	-0.128211	0.0180277	0.0554526	-0.0942885	0.0787536	-0.651691	0.193498	-0.0167966	0.0187431	-0.744242	0.149554	0.00404786	-0.145699	0.199021	-0.0441164	-0.122567	0.00267134	-1.28626	-0.193538	-0.295814	-2.50559	-0.327674	0.0315593	-0.123357	0.0284153	-0.712351	0.0653589	-0.0188346	0.143564	-0.00731938	0.0167863	0.114156	0.0772892	-2.07862	0.114935	0.212892	-0.00493331	-0.173368	0.0137464	0.227805	0.134177	-0.814121	0.151386	0.0720442	-0.556382	-0.825966	-0.150659	0.306231	-0.700255	-0.0846465	0.375109	0.0121682	0.0414663	-0.0687746	-0.084142	-0.0547233	-0.0427491	0.0181638	-0.133811	0.022224	0.0894428	0.201604	-0.179231	0.00198296	0.136466	-0.10385	0.0608108	0.055942	0.128928	-0.030011	-0.0339946	-0.875892	-0.262728	-0.127024	0.252108	0.246069	0.0110912	-2.98939	0.184916	-0.578241	0.227152	-0.128436	-2.59609	0.00565255	0.0532047	0.0375345	-0.0304527	-0.499599	-0.0587045	-0.459397	0.166057	-0.0692454	-0.994092	-0.00388757	-0.0676841	0.103669	0.0715999	0.181145	-0.0373255	0.201613	0.0289093	0.136269	0.0587581	0.147564	0.0520595	0.0511928	0.0897089	-0.0398405	0.0273428	-0.678675	-0.59476	0.237081	-0.401093	0.0314759	-0.0780738	-0.279658	0.138142	0.175988	-0.370218	0.000162352	0.190676	0.0126937	0.143499	0.0569743	-0.00181476	0.0891364	-0.111714	0.0223481	0.00715253	-0.760305	-0.127123	0.00900402	0.026063	0.0602254	0.0791439	0.184253	-0.06325	0.209436	0.0925544	0.13357
Q9H4F8	SMOC1	SMOC1	Cluster_4	4	-0.438063	0.697036	-1.6265	-0.122813	0.0253255	0.406455	-0.219143	-0.115909	0.0743503	1.02742	-0.0465616	-0.159472	-0.466603	-0.0841934	-0.25244	0.0610731	-0.143715	-0.12277	0.104257	-0.157087	-0.19532	-0.0207434	0.121134	-1.45248	-0.0480116	-0.10705	-0.331126	0.198887	-0.00913705	-0.066673	1.01297	0.961342	0.846936	-0.0395285	-0.167014	-2.20435	0.0191195	0.733952	-0.0975216	-1.33403	0.0313498	-0.216695	1.03396	-0.134605	-0.103168	-0.142609	0.0331379	-1.98501	0.0473688	0.803519	-0.898558	-0.253121	-0.0695466	0.272162	-0.134171	-0.546293	-0.228222	-0.0429175	0.834403	-0.182669	0.0762279	0.0238998	-0.186351	-2.98719	0.279485	-0.0993818	0.741762	-0.105857	-0.238245	-0.0966513	-0.0574961	-0.410444	-0.102029	-0.0700709	-0.465146	-0.595017	0.225346	-0.0511076	-1.89617	0.151581	-0.235196	0.662505	-0.0799952	0.0668769	0.91638	-0.0667809	-0.160374	-0.033566	-0.0901505	0.0562594	-0.123194	0.0150695	-0.430793	-0.010369	0.0837683	-0.196314	-0.0914398	-0.25686	-0.0353114	0.701975	0.0571827	-1.05752	-0.805162	-0.4351	-0.100056	-0.028614	-0.194106	-1.35711	-0.0738981	-0.786107	-0.0680041	0.0415794	-0.170276	0.46917	-0.0952953	-0.049608	0.107798	-0.898909	0.0530646	-0.0979689	-0.00314028	-0.426462	-0.4316	-0.0826704	0.579085	-0.130615	-0.0380934	0.0885226	-0.159933	0.12452	-0.133328	-0.0280153	-0.117411	0.701223	0.752955	0.0916492	-0.110054	0.00931279	-0.183092	-1.16247	-0.9127	0.0507386	-0.147072	-0.167716	0.10538	0.254158	0.0358898	-0.143043	-0.097697	-0.0479263	-0.144431	-0.000398184	-0.0749902	-0.129405	-0.0254244	-0.159826	-0.108373	-0.0747346	0.106998	-1.28472	-0.301926	0.751438	0.362991	-0.17972	0.00609066	-0.0734933	0.560818	-0.202263	0.245475	-0.26121
Q99640	PKMYT1	PKMYT1	Cluster_4	4	-0.524414	0.0523126	-0.554922	-0.182836	-0.262105	0.290576	0.167735	0.318917	0.165411	0.222366	-0.734015	-0.103664	-1.13282	0.0378795	-0.190607	0.0362089	-0.224052	0.146111	-0.288654	-0.0327352	-0.131431	-0.0489786	-0.529749	-0.724559	0.323731	0.190342	0.0270641	-0.211766	0.0130656	-0.0562109	0.040825	0.116309	-0.00845387	0.0627304	0.0225422	-1.39885	-0.135482	0.165082	0.118949	-0.63338	0.285495	-0.0898509	-0.0723355	-0.208551	0.176094	0.230763	-0.0308014	-1.04261	-0.255847	-0.236001	-1.72568	-0.366575	0.12649	0.0166214	0.0250227	-1.20193	0.226133	0.324911	0.135019	-0.125208	-0.446705	-0.0172394	0.175715	-0.705157	-0.0439881	0.067999	-0.189024	-0.157508	0.0503611	0.65653	0.0615989	-2.89434	-0.187461	0.133584	-0.96954	-1.97114	-0.27843	-0.174994	-0.85248	-0.302305	0.065084	-1.04314	0.134031	-0.182914	-0.0317281	0.417277	0.00302602	-0.0445325	0.109388	-0.155313	-0.0989287	0.0385834	-0.334538	0.054225	-0.0269624	0.357338	0.136513	0.449665	0.0610503	-0.396997	0.0483585	-1.11141	-0.885631	-0.0303152	0.166778	-0.134079	0.372238	-2.24683	0.116401	0.0533467	0.171215	-0.522374	-0.917494	-0.204077	0.129947	-0.0247088	-0.364383	-0.864226	0.146018	-1.01777	0.201526	-0.333722	-2.67713	0.157984	-0.983473	0.199953	0.054168	-0.196637	0.0793251	0.054466	0.0126389	-0.329085	-0.0786475	0.105357	0.107602	0.122666	0.212319	0.0908373	-0.111928	0.282944	-1.3678	0.0120361	-0.226778	0.193516	-0.144994	-0.495272	0.253742	0.0199767	-0.337187	0.0708318	0.391826	0.0458757	-0.00410904	0.272905	-0.168435	0.0741961	-0.0528751	0.0785131	-0.0585582	-2.98654	0.000561941	0.142538	-0.0536478	0.0965874	0.141625	0.201761	-0.189194	-0.136066	0.179467	0.192894
Q9NSY0	NRBP2	NRBP2	Cluster_4	4	-0.137807	0.962019	0.788009	0.0505353	0.825988	1.41738	-0.557397	0.188534	0.239151	2.04869	0.318197	0.254833	1.3622	0.933914	-0.576375	0.710143	-0.0499628	-0.511895	1.01852	-0.396343	0.782308	-0.612431	-0.258426	0.573223	-0.460873	-0.580968	-1.14889	0.121963	0.509656	1.06422	0.827727	1.65351	1.18292	0.823331	-0.539136	0.0508991	0.364241	1.38427	0.645012	0.562217	-0.331818	0.582019	1.45108	-0.133142	0.333015	0.863358	0.0139223	0.1073	1.46657	2.2665	-2.98349	-0.258426	0.695599	0.680993	-1.14889	-0.0745848	-0.333149	0.403631	1.26505	0.759257	0.123826	-0.501105	-0.0486139	-0.499785	0.524939	0.0985081	1.31311	0.388666	-0.258426	0.919783	-1.14889	-0.366136	0.363017	0.241741	-0.029588	-0.940537	0.838803	0.577016	0.902473	0.228898	1.1521	1.32937	1.05208	1.2793	1.27206	1.05697	0.470235	-0.0212469	-0.178671	0.436684	0.216261	-0.223984	0.495926	-0.258426	0.468205	-1.14889	-0.189422	-0.263624	0.578823	0.908988	0.520064	0.244201	0.767031	0.933554	0.238818	0.678674	0.84218	-1.35701	0.230889	-0.582922	-0.00717962	0.0355897	-1.19331	1.36048	0.716688	0.0594527	0.537057	-1.87456	0.0173448	0.754741	0.239099	-0.429834	0.136252	0.596836	1.36017	-0.097177	0.384812	0.397997	-1.04109	0.133886	-0.523266	-1.14889	-0.412991	1.28541	1.06152	0.904499	-1.14889	0.229253	-0.426063	0.077818	-0.687139	0.101136	0.362035	0.730236	0.609651	2.22402	0.848352	0.128241	0.170626	0.655264	-1.14889	0.72805	-0.338454	-0.153645	0.896744	0.915055	-0.0745139	0.182987	0.854395	0.879383	0.353727	1.65504	0.579284	0.0925075	0.344002	-0.131756	0.187154	-0.722903	-0.00564751	0.565854
O94972	TRIM37	TRIM37	Cluster_4	4	0.035664	0.173719	-0.638587	0.0751368	0.163748	0.394128	0.17861	0.297735	0.279616	-0.00111497	0.308597	0.298986	-0.340671	-0.110169	0.00958212	0.331046	0.172185	0.328198	0.30821	0.187575	-0.0514737	0.450761	0.113635	-0.29891	-0.108172	0.243795	0.0735206	0.0971558	0.045141	0.131925	-0.022564	-0.125536	0.188236	0.110397	0.23533	-0.633745	-0.100412	0.274866	0.504148	-0.663355	0.329809	0.305798	0.00335191	0.164001	0.193611	0.14259	0.257835	-0.57585	0.0507859	-0.132748	-2.35894	-0.0282619	0.179529	-0.116833	0.155917	-0.943778	-0.0439209	0.00968262	0.0188482	0.0167009	-0.0539927	-0.0696319	0.0454609	-2.88318	0.28834	0.261817	0.178049	-0.0747081	0.279807	0.257964	0.208297	-0.487335	0.295144	0.164128	-0.3097	-0.476635	-0.124364	0.285786	-0.76678	-0.237949	0.149736	-0.148874	0.243044	0.0168128	-0.105793	0.291968	0.0431347	-0.0948307	0.108574	-0.0705433	0.0962837	0.444236	-0.101393	0.108671	0.145512	0.16512	0.190209	0.18637	0.22499	0.303885	0.290856	-0.120201	-0.00619772	-0.0686859	0.281603	0.2682	0.143712	-2.98162	0.0192792	-0.493885	0.329335	0.100943	-1.87007	0.121638	0.140618	0.102486	0.0471288	0.0561228	0.199961	-0.348513	0.148367	0.0270926	-0.304705	0.215672	-0.229259	0.372033	0.192615	0.1055	0.262073	0.391265	0.198611	0.160154	-0.0306462	0.263731	0.0714038	0.041375	0.417977	0.0791366	0.0793536	-0.454989	-0.295527	-0.0558295	-0.308956	0.169333	-0.0440004	-0.192067	0.199092	0.156978	-0.206904	0.0904777	0.164787	0.102198	0.050898	0.150401	-0.0971217	0.111753	0.257795	0.175004	-0.0703336	-0.190988	0.164688	0.159034	0.146785	0.30507	0.173575	0.0568467	-0.0346997	0.0837652	0.0492617	0.0961582
Q9NYP9	MIS18A	MIS18A	Cluster_4	4	-0.872939	-0.111304	-0.849395	-0.159157	0.0471031	0.0627791	0.00672822	0.104293	0.513196	-0.257209	-0.198494	0.114081	-0.954856	-0.0379413	-0.911106	0.0943155	-0.0715435	0.0961847	-0.103678	0.118223	-0.16328	0.0264067	-0.00673204	-0.159962	0.018453	0.109259	-0.275921	-0.0903777	0.17543	0.183403	-0.189009	-0.0771076	-0.0268249	0.115506	0.0547223	-0.698457	-0.00176898	-0.226821	0.0880611	-0.956711	0.0404756	0.0419449	-0.14284	0.178328	0.0359958	0.113212	0.100587	-1.41452	-0.181774	-0.299842	-1.73234	-0.333303	0.13894	-0.14972	0.129231	-1.29653	-0.0839073	-0.0443368	-0.0316765	-0.140878	-0.469182	0.0029217	0.0163828	-1.72115	-0.0626156	0.0112645	-0.0800972	-0.0268147	0.0661373	0.027959	0.181165	-1.30031	0.164947	0.129351	-1.66461	-1.92713	-0.0675169	0.108717	-1.23148	0.0617621	0.167363	-0.385224	0.0920324	-0.093059	-0.0776866	-0.259206	-0.0477542	-0.0308933	-0.0970528	-0.00138181	0.110589	0.0775728	-0.61142	-0.0588641	-0.0863403	0.113606	0.0863931	0.246267	0.222199	0.0155099	-0.0144297	-1.11929	-0.832044	-0.17685	-0.0268067	0.0296095	0.143047	-1.20707	0.0200347	-0.622435	0.147834	-0.365851	-2.06578	-0.160359	0.00568962	-0.061294	-0.0485832	-1.15735	0.0625698	-0.837698	0.0523948	-0.239108	-2.97615	-0.102423	-0.512375	0.0812172	0.232774	0.106744	0.19696	0.246283	0.0264167	0.0715375	-0.0559175	0.0561257	-0.0186097	0.0329388	0.153902	-0.113482	0.184053	-1.18835	-1.07935	0.0930687	-0.435256	0.0509448	-0.141617	-0.467581	-0.0504999	0.0138365	-0.663685	0.070257	0.125363	0.103003	0.126298	0.113626	0.054435	0.21233	-0.0699446	0.143283	-0.193164	-2.10314	0.0250537	-0.0892559	0.0927149	0.136401	-0.115318	-0.0310143	-0.745281	0.304844	-0.00343832	0.0382103
Q9NUJ3	TCP11L1	TCP11L1	Cluster_4	4	0.251558	0.464198	-0.97603	0.0625634	0.381311	0.495087	0.33575	0.215133	0.341804	0.178307	-0.113171	0.297223	0.354678	0.445065	-0.00109509	0.422321	0.336074	0.288558	0.217669	0.408872	0.327124	0.485086	0.120215	-0.00857425	0.41615	0.190877	0.280205	0.206453	0.0450344	0.287247	0.258937	0.453899	0.466075	0.169902	0.323505	0.1445	0.348398	0.437556	0.184785	-0.105963	0.372638	0.292055	0.337776	0.263992	0.0357127	0.439406	0.251148	-0.147559	-0.113202	0.389662	-1.12547	0.201098	0.377657	-0.166673	0.278173	-0.000235697	0.553559	0.217223	0.390272	0.115114	0.40937	-0.246959	0.226628	-0.490876	0.296321	0.203026	0.533019	-0.1361	0.194351	0.546277	0.294113	-0.19842	0.311879	0.560045	-0.183233	-0.0933832	-0.0460774	0.356926	-0.0588589	-0.0716781	0.230999	0.313198	0.391129	0.328538	0.0967006	0.550326	0.283014	0.141676	0.341898	0.317828	0.311868	0.431913	0.0347903	0.155322	-0.185141	0.346277	0.153016	0.542652	0.375142	0.266636	0.233422	-0.146525	0.0523373	0.0834761	0.403805	-0.246816	0.301687	-1.3764	0.0890267	0.453236	0.321709	0.224223	-2.9742	0.368281	0.222441	0.183898	0.0980185	-0.369046	0.238065	-0.0372655	0.567577	0.0169696	-0.752384	0.47464	0.20207	0.286629	0.337242	0.223582	0.181111	0.210364	0.121365	0.406092	0.346664	0.389868	0.473734	0.196714	0.225142	0.0251472	0.42117	-0.184107	-0.128868	0.142247	0.0473296	0.318075	0.431422	0.310059	0.202801	0.286718	0.427108	0.290763	0.42223	0.381584	0.290297	0.61305	0.139825	0.392038	0.117823	0.363307	0.0523664	-0.0531548	0.00500216	0.489185	0.0105505	0.333668	0.513634	-0.267772	0.407439	0.14152	-0.00483726	0.0681875
Q9NPC6	MYOZ2	MYOZ2	Cluster_4	4	0.287023	0.218402	-0.11242	0.437586	0.253355	0.534924	0.365586	0.351582	0.270999	0.159463	0.640444	0.740317	0.458612	0.52476	0.190562	0.285181	0.658862	0.301642	0.352726	0.423206	0.10405	0.254287	0.21149	-0.0159253	0.273715	0.400044	0.33932	0.482334	0.129055	0.70574	0.235956	0.204656	0.334126	0.453239	0.38493	-0.136968	0.091776	0.19862	0.277573	0.181689	0.3343	0.41091	0.0441288	0.340932	0.628127	0.324236	0.446772	-0.530233	0.370148	0.182548	-2.33393	0.428941	0.47241	0.258719	0.323466	-0.363687	0.264651	0.268981	0.316424	0.234449	0.638436	0.0697644	0.218359	-0.535724	0.449131	0.292236	0.0494527	0.432615	-0.051001	0.336185	0.447808	-0.685359	0.547804	0.352939	0.211858	-0.606917	0.0526692	0.390996	-0.105301	0.373458	0.189667	0.303545	0.465199	0.302605	0.367453	0.208991	0.399576	0.480263	0.286213	0.317701	0.309888	0.211646	0.355071	0.135748	0.296664	0.330471	0.462804	0.58348	0.202209	0.0695182	0.425797	-0.507044	-0.0504313	0.260627	0.137524	0.358654	0.368742	-2.9714	0.35414	0.107655	0.338488	0.0532269	-2.95158	0.277565	0.0988527	0.422594	0.203635	-0.329914	0.524508	-0.471102	0.179071	0.656035	-1.04939	0.247697	0.232137	0.273746	0.582876	0.308933	0.435649	0.0536981	0.260048	0.0518866	0.48829	0.336231	0.293631	0.430507	0.435644	0.322288	0.560059	0.15684	-0.33086	0.280064	0.421194	0.316179	0.464414	0.108986	0.276293	0.222962	0.425935	0.362674	0.43179	0.358369	0.194543	0.465171	0.140451	0.154938	0.380722	0.274347	0.278463	0.0299164	0.317149	0.392441	0.277542	0.220895	0.534444	0.358906	0.211243	0.134405	0.266803	0.67331
Q8N5G0	SMIM20	SMIM20	Cluster_4	4	0.0790084	-0.188118	-1.11071	0.2449	0.11362	-0.0160738	0.132618	0.0822918	0.0269944	0.149759	-0.0990293	-0.222879	0.164246	0.12953	0.319078	0.299714	0.114807	-0.158358	-0.407683	-0.111676	0.0698773	0.117482	-0.217648	-0.0281398	0.31636	-0.00596467	0.200133	0.0991128	-0.0723016	0.28877	-0.0889017	-0.00222	0.0833838	0.20409	0.0630193	0.124221	0.216265	0.106896	0.0707695	-0.437808	0.0971195	-0.118729	0.138525	-0.249168	0.210105	0.0916877	0.0305931	-0.450564	0.182056	-0.0137513	-2.65434	-0.210748	0.0415429	-0.180091	0.28925	-0.546378	-0.0222396	0.314741	0.147016	0.133209	0.199159	-0.000165362	-0.112255	-0.440491	-0.0549871	0.0611332	0.235571	0.0782491	-0.247331	0.00341683	0.0139979	-0.279488	-0.250728	0.255429	-0.0354817	-0.745942	0.033997	0.186848	-0.0761709	-0.110969	0.024716	0.0826968	-0.0435873	0.246286	0.00969855	0.0757917	0.0508202	0.337046	0.0679982	0.132953	0.282809	0.187015	-0.0144796	-0.304046	0.234604	-0.00360442	-0.00780531	-0.0503254	0.263183	-0.066552	0.113731	-0.298149	-0.101068	0.245461	0.0946647	0.270224	0.188125	-2.64095	0.117956	-0.422734	0.121316	0.0950958	-2.97126	0.261206	0.0933472	0.221707	0.189673	0.0318437	0.019198	-0.279772	0.156242	0.21441	-0.672474	0.237288	0.0360606	0.0232519	0.200115	-0.202504	0.315976	0.00796639	0.189449	0.0554032	-0.0280026	-0.122829	0.181627	0.133639	0.206247	0.0400128	0.0378203	0.000738252	-1.20592	0.110367	-0.0381005	-0.158485	-0.249936	-0.0662736	0.290905	-0.277611	0.24191	0.13726	0.13459	0.321585	0.117266	0.243357	0.0695449	0.12446	0.186409	0.104482	0.0755042	0.159032	0.138309	0.208513	0.0236962	-0.0375733	0.00519746	0.25698	-0.0440877	-0.0426743	0.295035	-0.0341327
P35542	SAA4	SAA4	Cluster_4	4	-1.46789	0.204226	-2.67939	0.480207	0.0442849	0.289521	0.132645	0.159534	-0.756506	0.224405	0.87294	-0.171755	0.720724	0.422416	-1.98775	0.0937181	0.0113729	0.14051	0.68382	0.394261	0.485129	0.235686	-0.314226	0.265748	0.126791	-0.257943	-0.237682	0.920681	-0.526866	0.00868389	0.45146	0.46968	0.516161	0.0872356	-0.157754	-2.64443	-0.211293	0.415537	-0.123283	-1.03013	-0.034121	0.0311141	0.425004	-0.144628	0.120155	0.117844	-0.036736	-2.32334	1.06081	0.269717	-1.95489	-0.134971	0.356105	0.348408	0.247736	-2.12989	0.201638	0.0842451	0.187577	-0.0722438	0.960125	-0.0194817	0.0610493	-2.67939	0.110755	0.198308	0.316569	0.269162	-0.650329	-0.386624	0.158362	0.226407	0.229197	0.411955	-0.140818	-2.79558	-0.402863	0.371051	-1.9835	-0.172336	0.195851	0.712699	0.206014	0.825508	0.537386	0.503433	-0.246259	0.0988913	0.135494	0.364222	0.280146	0.385657	0.941071	-0.911985	0.263622	0.0719195	0.505638	0.197898	0.235463	0.351254	-0.918967	0.0849975	0.579862	0.778727	0.339621	0.341268	0.214286	-1.96551	-0.0142981	-1.68626	0.0837069	-0.0473201	-1.25153	0.73898	0.329397	0.292618	0.303316	-2.36486	-0.515558	1.08933	0.336311	0.675246	-2.67939	0.122997	0.302745	-0.403841	0.132791	0.573104	-0.0256306	0.542075	-0.0935248	0.239607	0.688034	0.142518	0.369156	0.403077	0.0746466	0.573091	0.0522154	-1.16977	-1.43727	-0.258077	-0.0081199	0.347944	0.250571	0.524949	0.0121516	0.148597	0.393017	0.198771	0.363662	0.192136	0.474131	-0.291458	-0.176383	0.689968	0.041157	-0.328117	0.444954	-2.97118	0.835807	0.288827	0.437406	0.175861	0.00601568	0.111174	-2.67939	-0.155705	-1.7769	0.125595
Q9NYP3	DONSON	DONSON	Cluster_4	4	-1.44566	-0.294252	-1.22538	-0.452155	-0.175009	0.0995689	-0.00893188	0.17659	0.0985196	-0.24143	-0.222976	0.062168	-1.29952	-0.182245	-0.259708	-0.4316	-0.075595	0.165169	-0.264165	0.147062	-0.0319873	-0.21514	0.0838399	-0.589617	-0.0502817	-0.18368	-0.276446	-0.449684	-0.0405643	0.036855	-0.179325	-0.0200366	-0.0717296	0.065595	0.02442	-1.91555	-0.0741938	0.0517227	-0.181871	-0.693048	-0.0503778	0.0965713	-0.110733	-0.0597376	0.203838	0.107332	-0.0325736	-1.39813	-0.276504	-0.360683	-2.58687	-0.156519	-0.0377384	0.0904315	0.0876147	-0.508082	-0.340768	-0.115334	-0.334447	-0.0545395	-0.137088	-0.00726373	-0.0887315	-1.51394	0.11536	-0.00508898	0.0022322	0.0769649	0.0720861	-0.185298	0.0320533	-0.866894	-0.116426	0.0605005	-1.78492	-2.84131	-0.0529903	0.0791263	-1.06669	0.183736	0.0393111	-0.787187	-0.198568	-0.044236	-0.326693	-0.2398	-0.29609	-0.424257	0.205191	0.137344	-0.0643705	-0.0771666	-0.607412	0.370884	-0.136393	-0.113352	-0.0587902	0.391598	-0.331669	-0.13776	0.275654	-0.923983	-1.3946	-0.0355548	0.0713148	-0.279949	-0.190997	-2.96831	0.0185612	-0.0677087	-0.013254	-0.157966	-2.88482	-0.084469	-0.111726	0.153105	-0.126356	-0.671864	-0.131428	-0.763592	0.105844	-0.057628	-2.94597	-0.0851885	-0.518699	0.0683944	-0.0266964	-0.000889923	0.0489062	-0.360713	0.0504714	0.158538	-0.159611	0.00696005	-0.00785859	0.0230961	-0.00505505	-0.0274597	-0.2316	-1.74135	-2.0666	0.0544412	-0.50294	0.0673253	-0.0187817	-0.366899	-0.0730349	-0.0370289	-0.39615	0.0031204	-0.343203	0.246541	-0.0789412	0.0964369	-0.0465418	0.134887	0.100673	0.0043559	0.0498791	-2.52648	-0.0305084	-0.254491	-0.0207722	-0.0752234	-0.00306377	0.0677894	-0.952044	0.182629	-0.048314	0.0200909
Q9UGY1	NOL12	NOL12	Cluster_4	4	-0.313009	-0.219729	-2.49266	-0.253351	0.0527071	-0.364594	-0.0503268	0.0447173	-0.0950706	-0.128205	-0.649396	-0.13946	-1.3768	-0.174386	-0.632431	-0.186913	0.00599289	0.150215	-0.0869593	-0.157385	-0.0850403	-0.139341	-0.378899	-0.91624	-0.0534264	-0.250661	-0.0571697	-0.9145	-0.327794	-0.118805	-0.195195	-0.275941	-0.560734	-0.00752285	-0.294812	-1.32176	-0.0225638	-0.0497274	-0.585993	-1.62224	-0.594295	0.0279334	-0.181331	-0.254653	-0.497639	-0.545829	-0.155122	-2.30885	-0.422968	-0.308855	-2.96788	-0.372825	-0.0817698	0.290479	-0.128981	-1.42509	-0.645124	-0.0834503	-0.00841368	-0.647133	-0.969916	-0.0463438	-0.07938	-2.54017	-0.257603	-0.192999	-0.233709	0.0669606	-0.148461	-0.372224	-0.0724432	-1.60917	-0.318156	-0.209541	-0.785794	-2.32324	0.274606	-0.303361	-1.74086	-0.0926094	-0.188603	-0.647192	-0.185173	-0.47848	-0.384598	-0.190723	-0.157126	-0.189755	-0.239624	-0.0954849	-0.0475415	0.063419	-0.467224	-0.204347	-0.192269	-0.103366	-0.192528	-0.176303	-0.0319677	-0.243896	-0.0154684	-1.58792	-1.17323	-0.230137	-0.595804	-0.311405	-0.240992	-2.14541	0.0808713	-0.64375	0.0961052	-0.409146	-2.46814	-0.135687	0.0136395	0.140841	-0.348562	-0.569961	-0.417598	-1.37448	0.0955457	-0.6321	-2.37928	-0.0297799	-0.29195	-0.116124	-0.235558	0.0699489	0.0700551	-0.24642	-0.0269188	0.0161759	-0.242926	0.0205552	-0.0571217	-0.226551	-0.118238	-0.241315	-0.593333	-1.3	-1.4929	-0.0476904	-0.708568	0.00693379	0.0546926	-0.440222	-0.321249	-0.258499	-0.181112	-0.117547	0.0272659	0.093452	-0.336177	-0.153538	-0.0306135	-0.405348	0.0806969	0.0840185	-0.173761	-1.80922	-0.195038	-0.345508	-0.433569	-0.298333	-0.275923	-0.0279333	0.019378	-0.335113	-0.177918	-0.112223
Q9H6R6	ZDHHC6	ZDHHC6	Cluster_4	4	0.235214	-0.0218372	-0.249207	0.0869467	-0.0417661	0.179068	0.325182	0.585371	0.136072	0.0632821	-0.192469	0.372539	-0.281834	0.00210909	0.151606	0.409851	0.464527	-0.132354	-0.0133348	0.289222	-0.0370178	0.872376	0.294289	-0.218746	0.186688	0.319158	0.110485	0.167308	0.417287	0.345013	0.589179	0.120963	0.490125	-0.206162	0.474066	-0.315169	-0.253828	0.254738	0.0934759	-0.650099	0.52491	0.350366	0.0473088	0.0868788	0.182474	0.259039	0.49397	0.0468298	-0.212485	-0.221645	-1.90306	-0.255204	-0.114423	0.239713	0.242028	-0.139087	-0.134721	0.141619	0.111749	-0.319615	-0.225074	0.197142	0.337345	-0.10428	0.487661	0.146519	0.173749	0.00942809	0.482807	0.32904	0.158623	0.128334	0.5499	0.227514	0.00765044	-0.400603	-0.086918	0.128992	-0.210968	0.0259713	0.416743	0.0320508	0.0981762	0.084444	0.0407851	0.399758	-0.00148926	0.113556	0.0472392	0.475527	0.00863606	0.248208	-0.18426	0.0473416	0.276618	0.268712	-0.037797	0.365456	0.344579	0.202424	-0.0951473	0.393991	0.159575	-0.270354	0.393425	0.20834	0.0933815	-1.99192	0.248808	-0.538691	0.296203	0.149694	-2.96681	0.161211	-0.15263	0.376081	0.60306	0.655407	0.501177	-0.361678	0.287885	0.00818876	-1.97045	0.00196244	-0.125346	0.435582	0.193929	0.487095	0.0294082	-0.144859	0.073849	0.325589	0.195969	0.256785	0.271976	0.254464	0.208074	0.221461	0.322976	0.361209	-0.5649	0.0409911	-0.012726	-0.181367	0.192505	-0.0497165	0.273062	0.237189	-0.476554	0.373953	0.536308	-0.0953507	0.00905608	-0.53443	0.198815	-0.622962	0.379221	0.110886	-0.0726467	-0.62577	0.359693	0.256694	0.104903	0.58041	-0.0197124	0.281795	0.12062	0.084871	0.0453881	0.287567
Q9UNX3	RPL26L1	RPL26L1	Cluster_4	4	-0.208852	-0.0619939	-1.14506	-0.153563	0.0101983	-0.43344	-0.209866	-0.27486	-0.0801825	-0.0945833	-0.686559	-0.0447246	-0.375674	-0.0576189	-0.0232472	-0.199381	-0.176679	-0.443211	-0.140857	-0.0855333	-0.00235481	-0.317073	-0.256444	-0.113955	-0.027361	-0.197948	-0.137842	-0.296079	-0.312642	-0.126602	-0.53266	-0.170995	-0.211934	0.0097383	-0.358153	-0.288224	-0.174018	-0.108213	-0.201048	-0.884052	-0.232718	-0.113175	-0.0391763	-0.165962	-0.051744	-0.304997	-0.181159	-0.600165	-0.0818633	-0.0158704	-2.63058	-0.240104	-0.0163665	0.0994162	-0.194526	-0.323128	-0.0224919	-0.0645992	-0.0427004	-0.0182738	-0.14897	-0.018849	-0.058286	-1.28448	-0.171846	0.0406784	-0.160904	-0.097362	-0.104714	-0.0922099	-0.161501	-0.421669	-0.663904	-0.154	-0.303088	-1.02011	0.126852	-0.174545	-0.290999	0.0245928	-0.146219	-0.0755089	-0.0345256	-0.227454	0.0432867	-0.116934	-0.224213	-0.163053	-0.208634	-0.194166	0.019168	-0.220971	-0.110172	-0.182596	-0.136244	-0.115666	-0.0531313	-0.134799	-0.00175999	-0.059417	-0.130677	-0.38804	-0.36493	-0.0526217	-0.237233	-0.147809	0.0142369	-2.57091	-0.0520876	-0.196061	-0.147941	-0.18136	-2.96265	-0.177812	-0.0547315	-0.0322966	-0.119399	-0.27104	-0.197312	-0.211862	-0.0547818	-0.0338321	-1.21828	-0.0765978	-0.225949	-0.189122	-0.181119	-0.119818	-0.132581	-0.0738827	-0.358931	-0.283085	-0.200146	-0.0790733	-0.00169623	-0.112075	-0.172667	-0.0706626	-0.25605	-0.723297	-0.614828	0.0306893	-0.173205	-0.0905154	-0.0732809	-0.0623172	-0.119059	-0.103803	-0.124312	-0.0919868	-0.10642	-0.00621341	-0.0870481	-0.283425	-0.0884984	-0.213856	-0.0532056	-0.231131	-0.10928	-0.471108	-0.259245	-0.180384	-0.0320007	-0.241386	0.0276341	-0.0568607	-0.149928	-0.137449	-0.127368	-0.0696086
P14635	CCNB1	CCNB1	Cluster_4	4	-0.605063	-0.143132	-0.927727	-0.0400896	0.101217	0.0236879	0.0270356	-0.018474	-0.00478443	0.0719302	-0.295097	0.0812957	-0.800598	-0.0042241	-0.35456	0.08165	-0.123198	0.054822	-0.20199	0.212949	-0.200605	-0.0185487	-0.114493	-0.693542	-0.0582219	0.0145561	-0.133507	-0.21788	0.0631018	0.0600174	0.0382971	-0.0119399	-0.0287256	-0.0275403	-0.00516509	-1.20568	0.0555301	-0.0112207	-0.036389	-0.570281	0.0288065	-0.0418354	0.113542	-0.0131435	0.119226	0.0163343	0.0166356	-1.59186	-0.225421	0.0516186	-1.55856	-0.193102	0.124679	0.140506	0.084466	-0.166426	0.0443519	-0.0854275	0.0519511	-0.0346322	-0.276446	0.0339813	0.00959063	-0.402214	0.0160052	0.0291866	0.0632296	0.123827	0.0212148	0.19807	0.0388343	-1.22774	-0.0427655	0.0748663	-1.18805	-1.48132	0.0983111	0.0884761	-1.15297	0.0760585	0.0825764	-0.130674	-0.0172135	-0.339571	0.0444791	-0.00238103	-0.0306694	-0.0226131	0.0977155	0.0509175	0.0103741	-0.118088	-0.590844	-0.00104094	0.0318094	0.00561393	0.025563	0.306431	0.0318326	-0.0474857	0.170309	-1.04874	-0.933128	-0.123963	-0.033568	0.0976695	0.0380941	-1.05067	0.0654334	0.48429	0.0160811	-0.268139	-1.70795	-0.275435	0.0774213	0.1239	0.0330813	-0.893876	0.0351329	-0.768114	0.16505	-0.218855	-0.757095	-0.0180073	-0.29251	0.0526711	-0.0253637	0.0198154	0.0785657	0.0166306	0.0100713	0.0329223	-0.0160607	-0.000537219	0.0536845	0.0816325	0.0468298	0.0257431	0.0631591	-0.626941	-1.3163	0.101293	-0.266953	0.13829	0.0748263	-0.35661	0.0191936	0.0945488	-0.726877	0.0616093	-0.00593757	-0.0274754	-0.0370608	0.000783939	0.0654008	-0.0712218	-0.156719	0.0482105	0.0449581	-2.96068	-0.0237173	-0.0408774	0.00950252	-0.0224698	-0.0343218	0.0991227	-0.385902	0.0498609	-0.0586562	-0.00103119
Q9UKT4	FBXO5	FBXO5	Cluster_4	4	-0.822968	-0.427312	-2.04584	-0.206862	-0.277832	-0.228682	-0.276897	-0.203496	-0.120928	-0.214954	-0.37654	-0.474063	-0.882394	-0.0814456	-0.393371	-0.183574	-0.44158	-0.0698798	-0.288042	0.0356683	-0.144236	-0.285056	0.0914616	-0.841489	-0.00993896	-0.0840879	-0.267675	-0.253009	-0.219689	-0.313254	-0.0979735	-0.339186	-0.506155	-0.0847662	-0.158456	-1.57578	-0.102463	-0.244185	-0.110364	-1.93236	-0.272329	-0.195395	-0.0473274	-0.214066	-0.174973	-0.0762308	-0.18805	-1.46925	-0.405117	-0.198612	-2.95957	-0.105007	-0.255472	0.169457	-0.250642	-0.932662	-0.162962	-0.252207	-0.278638	-0.249321	-0.438343	-0.287332	-0.259285	-1.78944	-0.383776	-0.114778	-0.323709	-0.134615	-0.32261	-0.329242	-0.127594	-0.986876	-0.189101	-0.270476	-1.33395	-2.75299	0.0452689	-0.292239	-1.44874	-0.0672542	-0.21539	-0.567362	-0.335239	-0.326404	-0.203885	-0.454811	-0.186379	-0.309634	-0.196186	-0.135928	-0.191287	-0.121644	-0.64554	0.0341274	-0.2806	-0.237315	-0.329404	0.0980427	-0.252504	-0.477154	-0.231629	-0.907973	-1.16128	-0.0977908	-0.171675	-0.204866	-0.310126	-2.64399	-0.122205	-1.48629	-0.232965	-0.295403	-2.35105	-0.115832	-0.296585	-0.122903	-0.257055	-0.743324	-0.188631	-0.777846	-0.171755	-0.14647	-2.95957	-0.315589	-0.252576	-0.364858	-0.326755	-0.226124	-0.195955	-0.417943	-0.167094	-0.337786	-0.119987	-0.216504	-0.123839	-0.372206	-0.156634	-0.064164	-0.296623	-1.36645	-1.93841	-0.244679	-0.176131	-0.159587	-0.213225	-0.530752	-0.372904	-0.366155	-0.66136	-0.240498	-0.237793	-0.161492	-0.283153	-0.21533	-0.138591	-0.220074	-0.161751	-0.406596	-0.275456	-2.75299	-0.341468	-0.42234	-0.31869	-0.314909	-0.139044	-0.261721	-0.714145	-0.304948	-0.379787	-0.21699
Q9Y4X0	AMMECR1	AMMECR1	Cluster_4	4	-0.801817	-1.62551	-2.23198	1.51078	1.20077	0.705269	1.04602	1.1145	-0.797838	-1.13976	-1.44572	0.255345	-0.639637	0.731506	-1.3566	-2.23198	1.79814	0.0625144	-1.37936	0.458819	-0.743209	-0.402561	0.53875	-2.36147	-1.44454	0.259931	-1.57924	1.0246	0.154839	-1.06152	-0.641303	-0.603208	0.317452	-0.74197	0.293407	-1.56208	-0.0175035	-0.0287736	-0.21881	-1.38189	-0.383424	0.0295542	-0.793541	1.1872	0.720924	1.7749	0.826045	-0.619035	-1.57362	0.304909	-1.29219	-0.458324	0.148671	-0.303679	1.64119	-2.24906	-0.890035	-0.975604	0.223889	0.703701	0.77606	-0.103244	-0.107531	-2.23198	1.64552	0.499123	0.671524	-0.705047	-0.451013	-1.34793	-0.689773	-0.765612	-0.39017	-0.256662	0.591138	-1.51018	-1.04086	1.07831	-1.1481	0.88704	0.0769877	-0.599574	-1.10223	-0.0614272	-0.947413	0.333485	-0.224786	-0.900504	0.463092	0.0842922	-0.0248312	0.424843	-0.0176892	-0.705867	1.58245	-2.26896	0.55397	0.772907	1.77982	-0.540336	-0.693526	-2.23198	-1.39052	-1.05293	-0.976447	-0.763637	0.0909174	-2.82212	0.791794	-2.40891	-0.671195	-1.62221	-2.95658	-1.16811	0.0278183	-0.879211	-0.290193	-1.52572	0.891274	-1.01721	0.254849	-0.0775326	-2.23198	0.715251	-0.760923	0.174875	0.156075	0.0146855	0.30671	0.350452	-0.399153	-0.558508	-1.18497	-0.364013	0.543104	1.05412	0.446303	0.724973	1.5243	1.49808	-2.23198	-1.65093	-0.719551	0.619674	0.711372	-0.772254	1.2035	-0.488888	-0.455983	0.607081	1.02061	1.11806	1.58276	-1.12107	-0.803031	0.830559	0.460726	0.101564	-1.27195	-2.1729	0.0944997	-0.0619598	0.603022	-0.553484	-0.106219	0.422086	-1.00877	-1.59802	0.611298	-0.0283746
Q15468	STIL	STIL	Cluster_4	4	-1.68099	-0.382093	-2.5351	-0.441377	-0.497629	-0.890632	-0.746219	0.173445	0.242516	0.14352	-0.409403	-0.638528	-1.22933	0.129421	-0.265667	-0.318591	-1.44892	-0.146487	-1.02403	-0.755832	-0.327245	-0.552998	-0.687814	-1.21993	-0.474385	-1.20671	-0.458279	-0.316471	-0.00369918	-0.726776	0.0275138	0.183282	-0.390538	-0.429038	0.0607034	-2.13111	0.018005	0.293972	-0.505728	-1.3231	-0.0503885	-0.617965	-0.0220261	-0.188057	-0.78429	0.0436038	-0.412773	-1.75905	-0.291282	-0.312064	-2.95606	0.168189	-0.155642	0.108939	-0.608623	-0.699284	-0.553213	-0.112753	-0.184272	-0.0202545	-1.61177	-0.47108	-0.327599	-2.54042	-1.03336	-0.898778	-0.893799	0.20867	0.307721	0.065281	0.36432	-1.69851	-0.293723	-0.248914	-2.50103	-2.50103	-0.291653	-0.54664	-1.83508	-0.33244	-0.191107	-0.599121	-2.18547	-0.920474	-0.035394	-0.247667	-0.43748	-0.53713	-0.253832	-0.832029	0.122989	-0.442918	-1.25577	-0.350867	-0.554596	-0.699098	-0.666482	0.271804	-1.20396	-0.509322	-0.156983	-0.887767	-1.33848	-0.61728	-0.0503323	-0.905285	-0.0213998	-1.92285	0.196108	-0.482114	0.392139	-0.0778618	-2.62606	-0.645596	-0.050015	-0.0315769	-0.158077	-0.54167	0.411447	-0.553992	-0.278822	-0.955582	-2.2149	0.183217	-0.732627	-1.20462	0.166231	-0.0461421	0.000716813	-0.263076	0.0616336	-0.351652	-0.16346	-0.254087	0.437536	-0.488159	-0.273203	-0.182724	0.212077	-1.53339	-2.59862	-0.215675	-0.138216	-0.367157	-0.263465	-0.0600454	-0.384209	-0.259918	-0.176971	0.0500525	0.103407	-0.0254952	-0.0944053	-0.18531	-0.17223	-0.565624	-0.47828	-0.832094	0.184599	-2.50103	-0.702335	0.110717	-0.479317	-1.31702	-0.43116	0.262657	-1.67719	-0.198361	-0.690836	-0.333949
Q13615	MTMR3	MTMR3	Cluster_4	4	-0.183939	0.330206	-2.08647	0.550982	0.411941	0.413401	0.283674	0.196296	0.337427	0.110623	0.598222	0.349792	0.298422	0.467404	0.0667124	0.351993	0.186091	0.211546	0.299524	0.115759	0.300081	0.555618	0.517833	0.20376	0.42945	0.587729	0.239412	0.55958	0.228635	0.247259	0.294648	0.442957	0.252675	0.0509716	0.235087	-0.266729	-0.470105	0.301507	0.417114	-0.213406	0.520504	0.0137618	0.412923	0.354925	0.31201	0.228349	0.335728	-0.0185619	0.258289	-0.583074	-2.93582	-0.0801107	0.122525	0.0484276	0.123084	-0.644053	0.274792	0.349034	0.298817	-0.696089	0.68057	0.0965876	0.0471902	-2.0503	0.336565	0.139399	0.330367	0.480724	-0.15846	0.537631	0.454085	0.0490748	0.413329	0.16987	0.307994	-0.175396	0.0129339	0.465181	-0.0843823	0.0940045	0.534947	-0.139773	0.374219	0.264507	0.514021	0.385433	0.31785	0.170678	0.341175	0.366659	0.264742	0.500685	0.38479	0.219066	0.28644	0.413853	0.549678	0.493925	0.141204	0.270148	0.391452	-0.252904	0.242026	0.208267	0.316502	0.502459	0.315073	-2.72305	0.00642827	0.092651	0.369673	0.297416	-2.95444	0.261616	0.420532	0.13609	0.203721	-0.028504	0.451092	0.338026	-0.18158	-0.52999	-0.626212	0.414267	0.36788	0.0993278	0.221667	0.243727	-0.259967	0.49869	0.0852753	0.233014	0.287824	0.411766	0.384079	0.407263	0.340141	0.366389	0.316313	-0.429599	-0.602335	-0.0524816	0.0625972	-0.208742	0.271504	0.299659	0.310804	0.310133	0.226936	0.296041	0.301452	0.183825	0.191029	0.549352	0.0997089	0.241903	0.43453	0.537157	-0.063182	0.120413	0.437713	0.514398	-0.375498	0.328383	0.299659	0.146087	0.436266	0.0557799	0.193698	0.572479
Q16626	MEA1	MEA1	Cluster_4	4	-0.983241	-0.0899969	-2.60612	-0.216172	0.243475	-0.153544	0.0332464	-0.0478504	-0.925776	-0.1175	-0.761153	0.387613	-0.547724	0.436306	-0.352704	0.495817	0.0720124	0.530354	0.140359	0.283543	0.225983	0.30077	-0.925776	-1.40268	0.200668	0.0424209	-0.165877	-0.522082	0.361065	-0.121475	0.245839	0.31043	0.244817	0.301679	-0.127511	-1.87776	-0.107252	0.0224291	0.46612	-0.788149	0.263662	-0.335335	-0.161976	0.624813	-0.201727	0.480456	-0.507539	-1.16113	0.37334	-0.909581	-2.95173	-0.800633	0.491942	-0.159283	-0.260727	-1.24852	0.3598	0.261676	-0.163237	-0.0122081	-0.491821	-0.324237	0.0633493	-2.62899	0.235412	0.135874	0.261885	0.0995467	-0.220238	0.144233	0.188802	-1.31127	0.024587	0.393767	-0.0820726	-1.37835	-0.347607	0.158824	-1.48047	0.151886	-0.150336	-0.751798	0.534365	-0.347947	0.326432	-0.00523934	0.0768232	0.109849	-0.149547	0.149134	0.405767	0.298498	-0.404489	-0.925776	-0.0922321	0.479113	0.430715	0.106428	0.264885	0.659804	0.0425416	-0.520399	0.0170351	0.0339568	-0.314832	0.535482	0.413697	-2.09688	0.0496768	-1.23244	0.280485	0.139496	-1.27162	0.442943	0.0868546	0.144878	0.226567	-0.221195	0.534223	-0.998371	0.596748	-0.839679	-2.05344	0.469097	-0.925776	0.624183	0.22045	-0.925776	-0.0186864	1.08223	0.135747	0.124615	-0.339501	0.189653	0.581137	0.309922	-0.00558461	-0.292013	-0.196112	-0.925776	-1.01027	-0.628329	-0.544201	0.35373	-0.256795	0.0849166	0.0466133	0.187874	-0.314213	0.294779	0.653787	0.358007	0.116588	0.648614	0.463922	0.354469	0.211017	0.0224677	-0.470287	-0.834501	0.494753	0.132688	-0.268058	-0.168418	0.352965	-0.637338	-0.00931621	0.686969	0.254945	0.462097
Q9NP73	ALG13	ALG13	Cluster_4	4	0.536241	0.227008	-2.0193	0.239935	0.205939	-0.210746	0.170329	0.320296	0.646739	0.00810611	-0.0129075	0.697142	-0.0801059	0.25451	0.535515	0.00868697	0.483378	0.036759	0.421462	0.12889	-0.110467	0.294838	-0.197038	-0.203326	0.285766	0.0523113	0.247636	0.260584	0.260433	0.182679	0.216453	-0.798433	0.26937	0.265981	-1.30211	-0.0587735	0.0762329	-0.18565	-0.371402	-0.533555	0.535286	-0.689302	-0.51045	0.18668	-0.768204	-0.0760528	0.222255	-1.63687	0.304314	-0.735764	-0.43448	-0.28733	0.345929	0.0484556	0.446558	-0.728557	0.397982	0.424823	0.327917	-0.59428	-0.355451	0.266233	0.441079	-0.411157	0.413228	0.0649211	0.152367	0.199916	0.170995	0.502641	-0.198595	-1.16172	0.266707	0.350664	-0.43915	-1.2624	0.267994	0.437219	-0.567458	0.158784	-0.301864	-0.338988	-0.30294	0.386813	-0.789191	-0.205937	0.240021	0.308305	0.0729112	0.375606	0.371634	0.604399	-0.336985	-0.338721	0.284221	0.448665	-0.29281	0.407797	0.518488	-0.174165	0.408388	-1.52181	-0.223904	-0.815056	0.0901233	0.00739236	0.575015	-2.80636	0.561693	0.308953	0.278666	-0.000521511	-2.75888	0.250538	0.310259	-0.304664	0.479871	-0.639045	0.372462	-0.509112	-0.000537067	0.343594	-2.94882	-0.344844	-0.533555	0.36026	0.0698817	0.12031	0.0916085	0.178797	-0.0264457	0.0776597	-0.240738	-0.735038	-0.297358	0.457141	0.286322	0.278559	0.608419	-0.533555	-1.07804	0.531705	-0.13334	0.115073	0.249141	-0.161342	0.550153	0.10266	0.322187	0.276472	0.301552	0.312491	0.451594	0.259115	-0.0212227	0.278479	0.359615	0.451261	-0.411679	-0.88995	-0.51002	0.133426	-0.188163	0.0314197	0.17646	-0.273586	0.431821	0.0041633	0.737815	0.446133
Q8WVD3	RNF138	RNF138	Cluster_4	4	-0.510322	0.0154306	-2.94478	-0.0664543	0.0404992	0.204479	0.103882	0.145139	0.315897	-0.181034	-0.117688	0.212264	-0.688138	-0.00697827	0.124073	0.191065	-0.0707394	0.162139	-0.0246006	0.04934	0.0928002	0.0718505	0.041729	-0.585783	0.0433826	-0.00614151	-0.139004	-0.0773568	0.0482048	0.14233	-0.108481	-0.0784302	-0.0734464	-0.0798609	0.0962147	-1.54115	0.0216148	0.0474985	0.104006	-1.44609	0.128349	0.0213941	-0.0530608	0.0916909	-0.0217157	0.146018	0.0845443	-1.702	-0.263197	-0.225404	-2.53909	-0.52982	-0.0132138	-0.250794	0.118615	-1.61407	-0.0576557	0.0235117	-0.0455968	-0.0570431	-0.11979	0.0648463	-0.0828301	-2.94478	0.0985239	0.0500956	0.121052	0.0594173	0.0117937	0.129068	0.414329	-0.781397	0.184419	0.0931144	-0.830725	-0.999927	0.0741721	0.102231	-0.969824	-0.0221808	0.196331	-0.32514	0.218997	-0.127091	-0.214876	-0.110488	-0.129869	0.124019	0.0356487	0.118003	0.204103	0.131296	-0.327691	-0.0979372	0.0649103	0.112286	0.0795737	0.248431	0.234735	-0.0836843	0.0355078	-0.710827	-0.469823	-0.0581187	0.247423	0.0924792	0.237752	-2.88759	0.0589884	-0.775865	0.291617	-0.0846768	-2.70587	0.0353736	0.0455221	0.02885	0.0470581	-0.404006	0.0456676	0.0513048	0.173067	0.170193	-1.45789	0.239565	-0.364647	0.213273	0.236446	0.106314	0.0664877	-0.0371081	0.216063	0.0928349	0.0137762	-0.119485	0.0491911	0.0702457	0.0606286	0.043554	0.142355	-0.0834044	-1.11628	0.0881466	-0.167564	0.0347674	0.0179346	-0.559646	0.255351	-0.00220312	-0.288076	0.0634442	0.193075	0.152662	0.0132264	0.166197	0.0875187	0.188144	0.146506	0.0111112	-0.230729	-2.39571	0.0514778	-0.0643104	0.074012	0.155284	0.0867535	-0.0594879	-0.450014	0.263366	0.00996996	0.110678
Q9NZI5	GRHL1	GRHL1	Cluster_4	4	-0.117189	-0.237238	-1.41893	0.0497053	0.159218	-0.15877	0.373043	0.07883	-0.127299	-0.094695	-1.18444	-0.516423	-0.636657	-0.144095	-0.930808	-0.112834	-0.436462	-0.95212	-0.101098	-0.312655	-0.0350615	-0.175795	-0.972733	-0.129323	-0.485584	-0.140452	-0.661738	-0.803758	-0.983888	-0.409096	0.0504565	-0.0413564	-0.407036	-0.11906	-0.349309	-0.441331	-0.698642	-0.21776	-0.0749985	-0.192388	-0.46884	-0.781484	-0.548609	-0.276018	-0.500709	0.10098	-0.694756	-1.18085	-0.364546	-0.622992	-2.08834	0.494598	-0.302645	0.0879499	-0.960373	-0.475863	0.0110236	-0.34911	-0.364311	-1.25507	-0.120799	-0.358809	-0.12408	-0.534529	-0.0327884	0.0147633	-0.335047	-0.478234	-0.427511	-0.430597	-0.39599	-1.51769	0.247644	-0.435921	-0.871848	-0.51857	-0.583092	0.290584	-0.681925	-0.236911	-0.40427	-0.380486	0.0911151	-0.0192033	-0.0767553	0.00302052	-0.151688	-0.463792	-0.448823	-0.217529	-0.319228	0.295953	-1.3315	-0.893162	-0.501175	0.330938	0.0349988	0.0582277	-1.115	-0.404421	-0.104282	-0.931926	-0.743481	-1.12601	0.396729	0.321851	0.0920317	-2.94177	-0.140069	-1.16278	-0.577812	-1.0649	-2.8286	-0.239889	0.130681	0.0869971	0.266309	-0.42062	-0.301414	-0.850366	0.258797	-0.348895	-0.769539	-0.63361	-0.926073	0.163653	0.25067	0.197031	-0.165763	-0.0433416	-0.80942	-1.24643	-0.201026	-0.924711	-0.443131	-0.253504	-0.333594	0.159523	-0.271371	-0.637247	-0.93479	-0.620045	-0.448184	-0.650677	-0.17558	-0.94229	0.195154	-0.0586911	-0.0285244	-0.187249	0.274952	-0.434976	-0.336863	0.101465	-1.10801	-0.347998	-0.129206	-1.01277	-0.502632	-0.712439	-0.963468	-0.316917	-0.185094	-0.406657	-0.114333	-0.456486	-0.105919	-0.103372	-0.346344	-0.228067
Q6PID6	TTC33	TTC33	Cluster_4	4	0.464934	0.194437	-0.268438	0.118649	-0.371074	0.201224	0.0500754	0.216762	0.596856	0.0911589	0.0800415	0.141977	0.305777	0.22474	0.386633	0.13957	0.0123095	0.221215	-0.012697	0.0446025	0.318224	0.146129	0.323949	0.41899	-0.20221	-0.0651898	0.175964	0.221207	0.0271545	0.148574	-0.28279	0.0139999	0.0492764	0.147184	0.161961	0.393776	0.115899	0.432208	0.20728	-0.0666941	0.225675	0.236126	0.0458797	0.0395742	0.128552	0.168726	-0.133424	-0.247851	0.178297	-0.477518	-2.94173	0.125205	0.0141301	-0.271014	0.328253	0.154051	0.171144	0.157929	0.0151065	0.0845091	-0.0533356	0.178459	0.0516235	-0.281251	-0.798669	0.148497	0.0479434	0.198833	-0.13612	0.182649	0.354468	-0.246947	0.209796	0.231443	-0.530481	0.307918	0.0466581	0.384352	0.358678	0.0685051	0.282332	-0.00092118	0.0376099	0.251182	-0.196268	0.180162	0.212496	0.416689	0.287226	0.389593	0.162247	0.290328	0.140602	0.0214175	0.216127	0.0146204	0.48582	0.285815	0.319372	-0.295907	-0.000878925	-0.0506032	0.249285	0.357601	0.328327	0.159746	0.318718	-2.18853	0.289923	0.697669	0.166393	-0.274569	-0.933809	0.366094	-0.440753	-0.0241848	-0.0374244	-0.116374	0.114642	-0.405047	0.0682285	0.42338	-1.33297	0.0395036	0.232552	0.105877	0.151111	-0.58383	0.0699468	0.0808512	-0.247263	0.29107	0.27366	0.00674762	0.105098	0.276385	0.227519	-0.0356509	-0.546184	0.487707	0.285913	-0.23188	0.317096	0.15493	0.187976	-0.183391	0.12052	0.291476	0.184749	0.126505	0.0911956	-0.122951	0.391024	0.0904848	-0.0555605	0.135949	0.16188	0.0333971	-0.200765	-0.843685	0.0825916	-0.194385	0.282895	-0.0671937	0.248293	0.113314	0.283337	0.323048	0.309005	0.0729179
P05162	LGALS2	LGALS2	Cluster_4	4	-0.410054	-0.00557237	-1.00059	0.080325	-0.0986423	-0.095776	-0.0204097	-0.00908823	0.0941864	0.0868951	-0.242494	0.212159	-0.187124	-0.055739	0.0756182	-0.032295	-0.167637	-0.145738	-0.177289	-0.127836	-0.0309975	-0.207538	-0.28103	0.80893	0.0440363	-0.0484605	-0.718309	0.0435457	-0.112524	0.0123917	0.223727	0.096319	0.298825	-0.0100921	-0.232526	0.509878	-0.14395	0.313733	0.0344097	-0.844889	0.0677126	-0.28023	0.100981	-0.015316	-0.296516	0.050911	-0.0910092	-0.657144	0.181277	0.451478	-1.4775	-0.378586	-0.0811244	-0.0826757	0.0677248	-1.9667	-0.212793	0.0265804	0.232914	-0.550766	-0.187053	-0.0847382	0.039771	-2.17233	-0.114041	-0.0734736	0.23929	-0.00763568	-0.119729	0.0866816	-0.00444676	-0.675695	-0.175389	-0.215879	-0.976069	-2.94095	-0.107907	0.387117	-0.347693	-0.0442863	0.117103	0.232231	-0.0727766	0.238384	0.107458	-0.556352	0.537807	0.158236	-0.0437407	-0.0249362	-0.0920086	0.0317368	-0.0382502	-0.196663	0.0752107	-0.00325153	-0.315102	-0.182022	0.388122	0.194379	-0.150973	-0.290211	-0.58008	0.0572243	-0.0783444	0.0429044	0.139922	-1.03533	-0.199323	-1.5471	-0.0652088	0.00859234	-2.24936	0.694486	0.032727	-0.143384	0.0818931	-0.0216044	-0.0647655	-0.279307	0.0291567	0.172619	-0.903983	-0.192497	-0.0894261	-0.122504	0.142205	-0.203226	-0.100112	0.311442	-0.175095	0.03506	-0.22174	0.109819	0.0303154	0.252244	-0.0686151	-0.145516	-0.11619	-0.717297	-0.8136	0.00126343	-0.0671741	-0.00449624	-0.133361	0.119597	0.281381	0.103398	-0.338612	0.116911	-0.148473	0.0316881	0.199036	-0.218505	-0.140401	0.0190192	-0.100212	-0.0984505	-0.836884	1.58174	0.189022	0.0581276	0.334393	0.0221711	-0.0315511	-0.0196861	-1.27518	0.103737	0.490572	-0.327714
Q9UJA3	MCM8	MCM8	Cluster_4	4	-1.13984	-0.24951	-2.94087	-0.210689	-0.0323261	0.0278639	0.0201392	0.000962312	-0.0718076	-0.0679824	-0.417556	-0.107054	-1.04802	-0.132232	-0.17424	-0.111875	-0.327559	-0.126194	-0.341038	-0.514455	-0.142605	-0.0698539	-0.125825	-1.45777	-0.133641	0.0128342	-0.276801	-0.547443	0.0648073	-0.030325	-0.106434	-0.178013	-0.0514756	0.0543091	-0.0856029	-1.75668	-0.0314388	-0.316813	-0.0213883	-1.18485	-0.0762689	-0.31273	-0.122623	-0.123619	0.0268324	-0.119732	-0.263327	-1.90782	-0.237896	-0.369669	-2.536	-0.611218	-0.128534	0.239194	-0.332637	-1.31757	-0.0442679	-0.103929	-0.141053	-0.622393	-1.57484	-0.163625	-0.541718	-2.94087	-0.0808673	-0.229148	-0.24014	0.0515337	-0.334094	-0.147655	0.00333802	-1.22947	-0.3641	-0.258462	-2.18449	-2.01174	0.15023	-0.00517954	-2.18131	-0.0632453	-0.246154	-0.666435	0.0147709	-0.555779	-0.12244	-0.246297	-0.16123	-0.108594	-0.0653323	-0.353406	-0.276321	-0.250336	-1.08968	-0.102925	-0.129819	-0.0210747	-0.285883	0.117879	-0.0667344	-0.197124	0.00979118	-2.08067	-1.02479	-0.195797	-0.247912	-0.12281	-0.0604989	-2.61891	-0.0536813	-1.39366	-0.194885	-0.503734	-2.06117	-0.0176701	-0.126991	-0.00541534	-0.059968	-1.14009	-0.0731488	-1.38213	-0.558172	-0.264378	-2.33901	-0.0574701	-0.436264	0.102218	-0.296595	-0.279865	-0.128806	-0.15968	0.0966508	0.115071	-0.661755	-0.186698	-0.0995947	-0.281028	-0.0281867	-0.0803877	0.0901027	-1.85866	-1.53442	-0.327858	-0.680878	-0.530388	-0.0575433	-0.481135	-0.162451	-0.136769	-0.917441	-0.0319843	-0.0772047	-0.0655335	-0.282409	0.00304117	0.060811	-0.410684	-0.0667805	-0.0417454	-0.34849	-2.55686	-0.36604	-0.0135579	-0.208237	0.0618825	-0.112233	0.259444	-0.445765	-0.105189	-0.140452	-0.279682
O00762	UBE2C	UBE2C	Cluster_4	4	-1.10522	-0.471783	-2.06617	-0.274292	-0.132107	-0.16368	-0.0326742	-0.124561	-0.163457	-0.0941148	-0.767971	-0.0312276	-1.48766	-0.249179	-0.58023	-0.123004	-0.283652	-0.132229	-0.381181	-0.157123	-0.275755	-0.135822	-0.506432	-0.721038	-0.163252	-0.105802	-0.389641	-0.51167	-0.161431	-0.0968972	-0.150693	-0.196149	-0.206125	-0.21016	-0.152368	-1.6182	-0.191173	-0.233859	-0.121243	-1.23473	-0.107428	-0.345934	-0.0974367	-0.121752	-0.186926	-0.0896698	-0.108134	-2.30983	-0.48405	-0.24987	-2.08837	-0.658978	-0.126266	-0.135145	-0.0202974	-1.42671	-0.0725035	-0.0827417	-0.059128	-0.522402	-0.471855	-0.018588	-0.115468	-1.51407	-0.135228	-0.116299	-0.103593	-0.134125	-0.167587	-0.0970349	-0.0334902	-2.04728	-0.161191	-0.0464842	-1.84754	-2.18984	-0.0153249	0.0269427	-2.04386	-0.0335514	-0.111618	-0.358662	-0.0872487	-0.576012	-0.282816	-0.247928	-0.295539	-0.133444	-0.169225	-0.0463342	-0.114232	-0.0727686	-0.807566	-0.461166	-0.22053	-0.187052	-0.17684	-0.195741	0.050275	-0.106668	-0.236403	-1.62018	-1.21447	-0.350383	-0.116956	-0.0881597	0.00822606	-0.584545	-0.0595818	-0.745148	-0.0670379	-0.604782	-1.68356	-0.776343	-0.144256	-0.0501658	-0.144694	-1.43283	-0.0929162	-1.24923	-0.0609084	-0.526744	-2.19702	-0.13209	-0.722402	-0.147781	-0.201299	-0.440501	-0.356635	0.0355872	-0.102196	-0.0727789	-0.336946	-0.0671982	-0.0688961	-0.0713242	-0.104153	-0.140917	-0.084571	-1.14121	-1.63441	0.108116	-0.625473	-0.0870792	-0.29218	-0.674232	0.0168494	-0.169134	-0.784295	-0.151639	-0.146026	-0.10739	-0.103825	-0.149006	-0.023601	-0.133744	-0.168036	-0.221572	-0.361864	-2.93929	-0.126358	-0.212837	-0.1704	-0.116693	-0.157453	0.0440749	-0.706623	-0.115596	-0.0326321	-0.28303
Q6PIW4	FIGNL1	FIGNL1	Cluster_4	4	-0.702548	-0.0642818	-1.15288	-0.256288	0.0416457	-0.0680519	-0.102441	0.0672038	0.261246	-0.112907	-0.281074	0.00506525	-0.694286	-0.0825727	-0.520493	-0.0351013	-0.131047	-0.0168797	-0.143456	0.0110714	-0.124853	0.124624	-0.144558	-0.288013	-0.0905122	-0.0661628	-0.284399	-0.235774	-0.0161122	0.118834	-0.0785345	-0.0267536	-0.1302	0.0777695	-0.104893	-0.68322	-0.0623325	-0.107025	-0.0304875	-0.690933	0.0663214	-0.142779	-0.050655	-0.0798609	-0.00302369	-0.127707	-0.061951	-0.887713	-0.25259	-0.114161	-1.85671	-0.365046	-0.0260366	-0.0431261	-0.0871025	-0.438072	-0.0058441	-0.115392	-0.00576369	-0.0595027	-0.332444	-0.0194068	-0.189798	-1.36032	0.0217138	-0.0607193	-0.043557	0.0463991	0.0536709	0.0710497	0.0642386	-1.05381	-0.134225	0.0641589	-0.991042	-1.29042	0.000723318	-0.046486	-0.836858	-0.00416199	0.0153544	-0.189996	0.0426121	-0.273108	0.00944823	-0.122361	-0.153528	-0.00851739	-0.10441	-0.046573	0.0353901	0.0315579	-0.684865	-0.0577733	-0.0823897	0.00842626	0.0110539	0.159657	0.0504359	0.0730076	-0.124641	-0.948603	-0.690228	-0.26068	-0.0271146	-0.0410476	-0.0221529	-2.71085	0.0282852	-0.131909	-0.0668954	-0.336687	-2.8444	-0.183296	-0.0580686	-0.0115977	-0.0751102	-1.21636	-0.0264575	-0.430215	0.0691738	-0.161572	-2.93725	0.0262288	-0.444293	-0.0133559	0.0862703	-0.0285712	-0.0331503	-0.0674647	-0.0275497	-0.0187289	-0.0987632	0.00173408	-0.0676135	0.0151135	-0.0264967	-0.07957	0.0147877	-0.748445	-1.10437	-0.0760487	-0.4478	-0.0339411	-0.0597479	-0.261098	0.0818213	-0.0461603	-0.375707	0.0109499	-0.0214857	0.0142792	-0.000895077	0.0965533	0.058773	0.0909255	0.0962772	-0.0245708	-0.281034	-1.34746	-0.146144	-0.0443039	0.0334766	-0.122905	0.0236962	-0.0355843	-0.449948	0.00779888	-0.0110059	-0.0639144
Q9NTX7	RNF146	RNF146	Cluster_4	4	0.285292	0.532207	-0.758389	0.0966163	0.123579	-0.0907189	0.181477	0.160301	0.223223	0.10325	0.0936994	0.287402	-0.0049588	0.29938	0.204225	0.322676	-0.00243714	0.242507	0.410912	0.281429	0.286155	-0.118262	-0.295819	0.070826	-0.0727164	0.323618	0.163562	-0.386426	0.0358246	0.0356914	0.312949	0.223104	0.124183	0.0381747	0.1082	-0.0495649	0.229914	0.193939	0.127844	0.0144409	0.0739788	0.0620881	0.235629	0.0281195	-0.137864	0.248331	0.107615	0.131027	0.47199	0.19571	-0.46922	0.180617	0.278102	0.246149	0.201364	-0.791375	0.0480702	-0.0310744	0.194259	0.452078	0.17446	0.105079	-0.0837537	-1.91651	0.201544	-0.0671538	0.335296	0.0253398	-0.0364979	0.176775	0.303431	-0.399403	0.151185	-0.108219	0.615311	0.925148	0.0324513	0.312872	0.32383	0.108877	0.114405	0.125042	0.541299	0.2046	0.0569827	0.56784	0.157503	0.197514	0.14603	0.118944	0.0976248	0.0941873	0.0669674	0.0528489	-0.0231575	0.153542	0.353895	-0.12463	0.272907	-0.0274359	0.225728	-0.152206	0.273393	0.212926	0.173219	0.126977	0.223291	-2.93431	0.0355252	0.31126	0.427621	-0.00853378	-0.365931	0.176672	0.140657	0.1046	0.226562	0.124574	0.0186113	-0.20027	0.348612	0.226475	-0.419529	0.351896	0.245494	0.202148	0.0660405	-0.144151	-0.101846	0.267197	0.0821866	0.248184	-0.0690405	-0.135552	0.234402	0.210679	0.0991212	0.0344248	0.137367	0.314456	-0.317617	0.0494968	-0.086962	0.23033	0.214442	-0.123352	0.372562	0.107233	0.104321	0.24498	0.423811	0.229146	0.367094	0.140633	0.24384	0.25404	0.200994	0.0395531	0.125849	-0.16436	0.312051	0.00101724	0.141559	0.268087	0.327887	0.310682	0.0732393	0.0817419	0.200897	0.0456787
Q9NRD1	FBXO6	FBXO6	Cluster_4	4	0.0501025	0.20444	-0.746287	0.230267	0.253301	0.210992	0.370729	0.268299	0.359772	0.116246	0.316422	0.299251	0.0333016	0.279305	0.19504	0.197382	0.163114	0.223212	0.224709	0.307895	0.245751	0.171538	0.111314	0.458444	0.297056	0.269379	0.158156	0.311982	0.230123	0.302038	0.105276	0.130041	0.128277	0.0557389	0.35074	0.297135	-0.00381376	0.266478	0.311622	-0.544432	0.414795	0.105549	0.0270383	0.33964	0.207665	0.186618	0.175347	-0.0650933	0.150305	0.204542	-2.82753	0.125862	0.281175	0.0248557	0.286024	-0.624638	0.130574	0.163123	0.29796	0.207418	0.214141	0.109289	0.350091	-1.09759	0.2703	0.215906	0.143086	0.16275	0.253022	0.201583	0.146296	-0.151273	0.26975	0.349891	0.137519	-0.160818	0.113382	0.308294	0.0963128	-0.00734652	0.258852	0.351731	0.30929	0.21796	0.16189	0.194879	0.188186	0.222982	0.109148	0.321248	0.313937	0.245632	0.27816	0.0501449	0.2859	0.316192	0.345731	0.388375	0.351855	0.38066	0.186839	-0.156475	0.19717	0.287226	0.289029	0.27478	0.459114	-2.9342	0.148231	-0.0412339	0.186124	0.295379	-2.14622	0.504677	0.302963	0.242003	0.247102	0.036255	0.217045	0.330644	0.264658	0.333728	-0.936497	0.272499	0.13881	0.247645	0.244693	0.225593	0.217342	0.315482	0.226514	0.14322	0.184767	0.292932	0.253855	0.159661	0.238789	0.225494	0.135422	-0.132269	-0.178698	-0.00136827	-0.0444679	0.317585	0.156911	0.126468	0.326613	0.249315	0.231762	0.0884012	0.143881	0.180212	0.298208	0.16649	0.0373194	0.254153	0.280219	0.269019	0.19136	-0.556052	0.446545	0.288525	0.345072	0.315154	0.314234	0.199869	0.10912	0.303775	0.0798244	0.315148
P36896	ACVR1B	ACVR1B	Cluster_4	4	0.27886	-0.0370496	-1.46909	1.17156	0.451305	0.198606	0.335707	0.0166844	0.0711518	0.197284	1.28501	0.133077	0.953696	0.709957	0.240523	0.265988	0.166301	0.259288	0.229619	0.187243	0.254001	0.336883	0.689767	-0.457465	0.082435	0.290956	0.292071	1.09177	0.0285659	0.282126	0.1159	0.0838456	0.223787	-0.0364446	0.270424	-2.44028	0.236965	0.270305	0.212918	-0.0947336	0.416625	-0.171997	0.039649	0.119269	0.479583	0.506656	0.120109	0.273896	0.410365	0.150769	-2.01358	0.295094	0.26897	-0.0642299	0.123371	-0.955081	0.251112	0.0151846	0.198297	-0.0899358	1.29133	-0.0271976	0.35502	-1.64066	0.243142	0.0975411	0.318082	0.167907	0.103694	0.173185	-0.14807	0.765648	0.185046	0.0253097	0.251642	-0.136581	0.0959525	0.0787322	0.316994	-0.239837	-0.0896888	0.212437	0.322876	0.80849	0.190034	0.239174	0.14916	0.428169	0.125648	0.46004	0.368254	0.330516	0.572956	-0.0521515	0.47441	0.172214	-0.112815	0.205018	0.253387	-0.014257	0.568695	-0.454136	-0.264546	-0.220503	0.312631	0.235844	0.397593	-2.93272	0.263833	-0.273214	0.0477575	0.561015	-0.436607	0.344966	0.454131	0.306296	0.0756221	-0.099196	-0.133499	0.485283	0.17535	-0.621438	0.267622	-0.00120493	0.0981378	-0.010718	0.390788	0.18891	0.202789	0.639497	0.00023794	0.317366	0.666242	0.270199	0.19505	0.357966	0.0713959	1.07191	-0.10749	-0.35421	0.0270598	0.106536	0.547975	-0.0197286	0.279061	0.157784	0.289084	0.244491	0.472221	0.104139	0.0387468	0.159509	0.443122	-0.137476	-0.120513	0.0240656	-0.329084	0.116318	0.243956	-0.158911	0.625694	0.276889	0.459688	-0.366932	0.0959243	0.115968	1.01422	-0.28901	0.609491	0.0849508
Q8IWP9	CCDC28A	CCDC28A	Cluster_4	4	0.102641	0.11652	-2.51894	-0.550749	0.65434	-0.0672235	0.247996	0.279112	0.0250381	0.313353	-0.0609884	-0.255179	0.177409	0.266385	0.523137	0.321703	-0.39844	-0.63578	0.36056	0.443083	0.0890848	-0.40998	0.173382	-0.126928	-0.280893	-0.58953	0.0245565	0.0926351	-0.937011	-0.202628	0.284033	0.24978	0.801857	0.218671	0.0989326	0.039715	-0.556883	0.317268	0.333519	0.0182479	0.177553	0.0482671	0.591832	0.29443	0.529298	0.550462	-0.675574	0.585434	0.0653371	0.640685	-2.9326	0.0015091	-0.325767	0.416451	-0.548414	0.127628	0.32697	0.215842	-0.166896	-0.036034	-0.111791	0.190094	0.440675	-2.20518	-0.053854	-0.530653	0.289653	0.254275	-0.700397	0.0795429	0.164915	0.45688	0.226747	0.589588	-0.156434	-1.19246	0.481524	-0.225895	-0.307244	0.751266	-0.706223	0.498985	0.139547	0.593485	0.401831	0.665609	0.614291	0.440145	0.277885	-0.401753	-0.705594	-0.663446	-0.44553	0.23742	-0.120725	-0.381357	0.18631	0.173946	-0.370152	0.0939726	0.248052	0.517773	-0.071528	-0.449701	0.251867	-0.0943992	0.20216	-2.10834	-0.243697	-0.0625457	-0.7034	0.791346	-1.1964	0.42645	0.350699	0.501	-0.169555	0.145259	-0.550246	-0.395119	0.145804	-0.751351	0.226467	0.481992	0.246297	-0.172729	-0.0356805	-0.636297	0.441302	-0.401109	-0.468509	0.0669353	0.560647	0.303955	0.23745	0.504464	-0.201484	-0.640714	0.163173	0.574857	0.322387	-0.0176356	0.387884	0.221963	0.143942	0.632296	-0.192541	-0.695757	0.224888	-0.102708	0.145496	0.275654	-0.241539	0.398775	-0.549871	-0.40134	0.426691	0.508015	0.54987	0.04487	0.268759	0.335784	-0.158711	0.53494	0.166281	0.272359	-0.161454	-0.0786135	0.235636	0.327275
Q6NT55	CYP4F22	CYP4F22	Cluster_4	4	0.749227	-0.749683	-1.50281	0.421035	1.01376	0.654527	0.47472	0.415317	1.3466	0.958156	1.01169	0.773176	1.72169	0.777747	2.33658	0.860436	0.72002	-0.761184	1.38162	1.33168	0.445463	-0.0966423	0.962267	0.953537	0.262708	0.103919	0.604414	1.30606	0.0254016	-0.13338	0.853779	0.512398	0.0568176	0.766514	0.391648	0.914114	-0.255638	0.643963	1.16137	-0.812148	1.25285	-0.193496	-0.353441	1.13562	-0.439704	0.597171	0.490216	-0.0416729	1.00486	1.4189	-1.50281	0.210875	0.413414	-0.253873	0.201595	-0.968215	1.11031	0.520904	0.251235	0.436894	1.3888	0.961544	0.514318	-0.31308	0.0889982	-0.205618	0.307523	0.0238904	0.7563	1.17136	0.15861	0.0241576	0.242178	0.469466	-0.095889	1.52244	-0.149029	1.40238	0.0768528	0.0855137	0.425079	1.31481	0.96162	1.51265	0.295024	-0.201025	0.970287	0.708081	1.47256	1.05031	0.828019	0.713687	1.39509	0.744781	0.521082	1.45887	-1.13004	1.03663	0.668799	0.754558	-0.074064	0.767191	0.80134	1.04772	-0.427689	1.19196	0.938401	-1.90158	-0.00294551	-0.204099	0.660766	1.09947	-1.6931	1.9339	0.429489	0.92826	-0.12577	1.56934	0.891795	0.527512	0.0673124	1.13368	0.268265	0.550568	1.22959	1.00759	0.616612	1.14166	0.435978	1.41193	-0.142117	0.026271	0.391665	0.987496	1.3087	0.366149	0.513162	0.743148	1.23323	-0.730847	1.39981	0.919452	0.887349	1.51129	0.0312819	0.707795	0.879061	0.26111	1.57747	1.02527	0.901708	0.975762	0.23041	-0.125264	0.0138598	0.825859	0.333545	0.256727	0.993441	2.93194	1.47434	-0.173471	1.4926	0.168338	0.0462248	1.29209	1.09484	1.62759	1.03495	-0.0751273
Q6PJW8	CNST	CNST	Cluster_4	4	0.376568	0.0779276	-0.529524	0.285842	0.0998661	0.426511	-0.0619616	0.186875	0.390134	0.125739	0.133166	0.0602679	0.334553	0.0268705	0.13877	0.337116	0.219616	0.075707	0.16873	0.120219	0.344717	0.0487846	0.0965356	0.350866	0.176795	-0.449622	0.167569	-0.05893	0.186471	0.338918	0.256765	0.348353	0.140309	0.0072792	0.143462	0.245425	0.0544788	0.182145	0.175684	0.00353811	0.415859	-0.0499585	0.300038	0.199301	0.269066	-0.0314052	0.101227	-0.0959241	0.279906	0.172911	-0.524697	-0.0124644	0.0772482	-0.173386	-0.058028	-0.726367	0.0115601	0.109375	0.21694	0.104049	0.412409	0.0955003	0.0948897	-1.07461	0.0639687	-0.355117	0.265931	0.226957	-0.358384	-0.000612059	0.263504	0.0514058	-0.195814	0.236948	0.211098	0.21112	0.0173878	-0.117196	0.246227	-0.0768671	0.118961	0.354302	0.196956	0.256502	0.0746908	0.134407	0.410615	0.207567	0.264022	0.0703277	-0.0489694	0.178688	0.270228	0.0312262	0.342166	0.14195	0.113927	0.0771659	0.319504	0.156846	0.193124	-0.420066	0.32681	-0.698244	0.0932208	0.193582	0.115715	-2.92942	0.0788991	0.567468	-0.0272928	0.275373	-1.78085	-0.0175598	0.118973	0.143608	0.188707	-0.0894275	-0.00590631	0.189966	0.261621	-0.0411412	-0.271499	0.406461	0.132709	0.37032	0.305432	-0.113238	-0.00706639	0.243286	0.0926682	0.104909	0.0393618	0.299321	0.169005	0.32971	0.0889658	0.00400561	0.237882	0.208664	0.206853	0.146793	0.159407	0.069095	0.276936	0.127475	0.252983	0.197765	0.35901	0.209209	0.251026	-0.0260351	0.250098	0.116662	-0.0826415	0.291784	0.348658	0.0775635	0.155885	0.598224	0.291141	0.320887	0.23786	0.134143	0.0797807	0.0664453	0.309118	0.304884	0.225386	0.0047084
Q9Y644	RFNG	RFNG	Cluster_4	4	-0.172501	-0.382059	0.302211	0.168063	-0.253203	-0.0343909	-0.405723	-0.191228	0.0307503	0.0449988	-0.15536	-0.741779	-0.75499	-0.291554	-0.407091	-0.61938	-0.351693	-0.146073	-0.019689	-0.194871	-0.324031	-1.0791	-0.111934	-0.154391	-0.576853	-0.585557	-0.0550197	-0.0984325	-0.174673	-0.1324	-0.0363507	-0.426854	-0.0766623	-0.273878	-0.309935	0.0524367	-0.055087	-0.458745	-0.361013	-0.437341	-0.182784	-0.382176	0.126709	-0.23942	-1.131	-0.721562	-0.173509	-0.256646	-0.494548	-0.129214	-1.89245	-0.794282	-0.493341	-0.0417167	-0.118274	-0.126224	-0.278511	-0.146485	-0.226816	-0.683106	-0.0309377	0.10097	-0.0516083	-0.472218	-0.294826	-0.025518	-0.155919	-0.0342423	-0.539651	-0.459946	-0.426863	-0.0106975	-0.641906	-0.555255	0.0522076	-0.504283	0.0633297	-0.0170728	-0.113005	-0.118831	-0.249656	-0.262964	-0.582619	-0.371029	-0.426203	-0.0303993	-0.397098	-0.217318	-0.190383	-0.0676757	-0.586261	-0.151198	-0.213165	0.17702	-0.0219055	-0.488056	-0.515339	-0.0493923	-0.251208	-0.426552	-0.301481	-0.418332	-0.535908	-0.366883	-0.178614	-0.797935	-0.20053	-2.92274	0.0993211	-0.355041	-0.270418	-0.259246	-2.17994	-0.823544	-0.252385	-0.0828376	-0.0269264	-0.264734	-0.454077	-0.446132	-0.459448	-0.0273609	0.661657	-0.296631	-0.0655947	-0.00693333	-0.836528	0.104012	-0.136241	-0.437753	-0.582238	-0.0496645	-0.0992421	0.0531008	-0.123078	-0.0887554	-0.10781	-0.209146	-0.0581017	-0.519725	-0.266142	-0.140101	-0.191965	-0.585006	-0.121594	0.0490846	-0.169567	-0.52236	-1.27635	-0.0126076	-0.521371	-0.548102	-0.216333	-0.284714	0.121707	-0.167916	-0.221157	-0.466955	0.0499735	-2.06929	0.0495243	-0.0798518	-0.858342	-0.15417	-0.731153	0.0765657	-0.900263	-0.621665	-0.112863	-0.458951
Q96LD8	SENP8	SENP8	Cluster_4	4	0.740204	1.01605	-2.24553	0.0317626	0.229806	0.910978	0.144787	0.798299	0.40153	0.498247	0.799802	0.647114	0.699089	0.264142	0.45732	0.861733	0.789906	-0.151984	0.974222	-0.157616	0.955177	-0.899511	0.274672	0.770722	0.0533586	-0.0829489	0.653479	0.782057	-0.704764	0.262351	0.800833	0.764708	0.400151	0.0383644	-0.875899	0.649917	-0.0731161	0.678964	0.215464	0.659979	0.629424	-0.0447572	0.302044	0.143944	-0.177552	0.037778	0.633024	-0.663611	0.838766	0.38913	-2.92244	0.183702	0.569906	0.27507	-0.145554	-0.665755	0.529465	0.872083	0.589804	-0.0358873	0.263418	-0.180117	0.467472	-0.577516	1.03046	0.648934	0.717254	0.659044	-0.19418	0.158314	0.276919	-0.0474619	0.642793	-0.00436204	0.385538	0.661194	0.648175	0.598975	0.540032	0.394714	0.416664	-0.23336	0.103936	0.905553	0.417424	0.601095	0.936694	0.328597	0.417193	0.650124	0.497402	0.448039	0.521534	-0.119362	0.515695	0.933462	0.5965	0.933064	0.617604	0.124602	-0.258778	0.232075	0.3525	0.69507	0.72053	0.123573	0.504119	-2.09275	0.518159	-0.798724	0.110986	0.565551	-1.782	0.60535	0.782936	-0.623569	0.532698	-0.146154	0.0845981	0.0283177	0.860678	0.849181	-1.22195	0.874359	0.163518	0.559493	-0.036392	0.0884833	0.241148	0.480394	0.817569	0.763207	0.718245	-0.198155	0.868819	0.957109	0.155136	0.822958	-0.120082	0.167187	0.329319	-0.202399	-0.0623684	-0.00379942	0.592027	0.611819	0.862448	0.599625	0.717962	0.820799	-0.615962	0.438113	0.712076	0.138515	0.127512	0.665478	-0.278995	-0.916965	0.467986	0.524989	0.820431	0.116038	0.808826	0.683988	0.45923	0.436912	0.6145	0.592106	0.603168	-0.109388
Q13796	SHROOM2	SHROOM2	Cluster_4	4	-0.382224	-0.588067	-1.85745	-0.687728	-0.828226	-0.311662	-0.528327	-1.32105	-0.593937	0.0916321	0.167582	-0.0375838	0.397339	-0.477261	-0.53614	-0.282934	-0.391461	-0.947895	-0.0668025	0.131578	-0.592996	0.196366	-0.155161	-0.733181	-0.692818	-1.34649	0.103833	-0.319609	-0.814239	-0.715186	-0.140823	-0.66849	0.902378	-0.966495	0.576336	-1.09191	-1.7967	-0.0140213	-0.902766	-1.61684	-0.0241867	-0.619886	-1.34845	-1.23798	-0.332545	-0.580202	-0.209939	-0.0961671	-0.60823	0.63189	-2.91941	-0.575705	0.625026	-0.758722	-0.842621	0.976826	-0.946917	-0.311823	-0.768018	-0.0539509	0.176502	-0.795241	-1.25817	-0.147814	-1.03008	-0.110983	-0.553262	-1.23972	-0.49449	-0.941716	-0.873417	0.0688349	-1.08487	0.296153	-0.373637	-2.07912	-1.1424	-0.208794	0.170122	-0.00428274	-0.816147	-1.2298	-0.732275	-0.811409	-0.157153	0.28066	0.764238	0.184155	-0.520528	2.38235e-06	-0.328437	-0.0843202	0.622137	-0.521496	-1.18401	-0.77676	-0.146213	0.332264	-0.118485	0.294753	-0.448634	-1.05303	-0.150286	-1.42952	-0.141585	0.0370005	-0.779875	-2.88434	-0.409081	-0.716165	0.106401	0.168498	-2.60918	-0.147442	0.48008	-0.328988	-1.81603	-0.870797	-0.885858	-1.01981	0.107143	-0.632559	-2.04931	-0.966756	0.520269	-0.762944	0.164567	0.0761185	0.314259	-1.52467	-0.650917	-1.3675	-1.36276	-0.337806	-0.839107	0.450103	0.168615	-0.716346	-1.36642	-0.927908	0.00336219	0.13201	-0.359062	-0.678217	-0.71945	-0.361662	0.55237	-1.07426	0.442215	-0.668584	-0.816292	-1.19933	-0.433594	-0.765143	-0.507813	-0.480184	-0.217871	-0.163737	-0.153487	1.53393	0.159785	0.129932	-0.840503	0.268259	-0.24854	0.333573	-0.249886	-0.75294	-0.109843	-1.27895
Q9H668	STN1	STN1	Cluster_4	4	-0.332231	-0.0025792	-1.15024	0.151592	0.150895	0.184778	0.058486	0.333821	0.0171973	0.0455363	0.0980119	0.173467	-0.14049	0.152311	0.209728	0.158913	0.197595	-0.266102	0.252342	0.249115	0.144987	-0.311331	-0.422772	-0.0333757	0.170502	-0.0531573	0.0541715	-0.0523293	0.178871	0.0118552	0.210646	0.278052	-0.0970763	0.0583794	0.119853	-0.265278	0.189005	0.131782	0.194901	-0.230637	0.260829	0.151416	0.161866	0.150434	-0.396051	-0.982331	0.049494	-1.38305	0.0422659	0.0590139	-1.52042	-0.128447	0.197144	-0.308304	0.159406	-0.485427	0.3152	0.101312	-0.0504967	0.0375466	0.218952	0.034537	-0.000950191	-0.925943	0.125105	-0.332153	0.407998	-0.259232	-0.0714372	0.0614969	0.0207178	-0.195115	0.248995	-0.405721	0.0289131	-0.105984	-0.150063	0.208769	-0.128496	-0.324796	-0.18634	0.182642	-0.545466	-0.0010442	0.318904	0.169133	0.206756	-0.0198412	-0.253941	0.0964769	0.16478	-0.154488	0.17073	-0.00511466	0.0069641	-0.40256	0.321346	0.207319	-0.0880024	0.437974	0.189898	-0.244276	-0.290204	0.247022	0.241204	0.224098	-0.581749	-2.17989	0.376715	0.249263	0.129131	0.244752	-2.91722	0.0858652	-0.105746	-0.344295	-0.18102	-0.0661779	0.352189	-0.479827	0.273459	0.118334	-0.921471	0.174216	-0.111491	-0.18775	0.20484	-0.160071	0.125675	0.202864	0.0300698	-0.0178167	-0.0181355	0.460494	0.294153	-0.225053	0.122088	0.124559	-0.050759	-0.0824637	0.0307854	0.260751	-0.427487	-0.0153611	-0.290337	-0.176403	0.0206601	0.294329	0.337127	0.231966	0.438895	0.136047	-0.244555	-0.331125	0.116943	0.300938	-0.0420351	-0.428916	-0.542824	0.194739	-0.444115	-0.0188705	0.120066	0.019204	0.282102	-0.107117	0.199798	0.0258916	0.163611	0.0324806
Q92833	JARID2	JARID2	Cluster_4	4	-0.500351	-0.0384247	-2.91721	-1.66156	0.0529356	-0.255684	-0.672725	-0.693391	0.605085	0.226003	-0.935673	-0.19159	-0.21123	-0.208387	0.30326	-1.1046	-0.928643	-0.997362	-1.3296	-0.18855	-0.315076	-0.518165	-0.0526859	-0.367956	0.208062	0.181841	-0.524458	-0.660237	-0.530717	-0.323094	-0.516375	-0.173396	-0.365379	0.117769	-0.658352	-0.0960306	0.134053	-0.857427	-0.0146809	-0.700336	-0.483132	-0.157547	-0.527303	-0.485023	0.0353012	-0.139791	-0.378537	-0.494038	-0.497938	-0.178832	-2.08608	-0.522898	0.118613	-0.0301643	-1.01365	0.514873	-0.279125	-0.0827475	-0.161936	-0.679605	-0.980938	0.0806544	-0.289272	-2.91721	-0.893325	-0.262575	-0.224716	0.0125954	0.138856	-0.52622	-0.67738	-0.599346	-1.20022	0.0108492	-0.330117	-0.314785	-0.111101	-0.628079	0.108068	-0.192571	0.0137055	-0.267881	0.0552461	-0.314459	-0.184717	0.101683	-0.011319	-0.457271	-0.242256	-0.733683	-0.092916	-0.334475	-0.123541	-0.0428196	0.12606	-0.480178	-0.0507347	-0.307706	-0.0332421	-0.100106	0.170648	-0.590952	-0.125534	-0.104768	-0.369847	0.0829179	-0.63984	-2.49748	-0.283615	0.151775	-1.50021	-0.377597	-1.02242	-0.953298	-0.224075	0.16609	0.162667	-0.93132	-0.253374	-0.526098	0.145416	-0.00058027	-1.54833	0.0855725	-0.612822	-0.865828	-0.0560144	-0.0926926	-0.187287	0.200698	0.412295	-0.27456	-0.0773213	-0.48826	-0.883922	-0.0292862	-0.489766	-0.804032	-0.702274	-1.61594	-0.903197	0.0375617	-0.769664	-0.0288157	-0.428117	-0.0926726	0.222432	0.105983	-0.639424	-0.0262777	-0.760598	0.0222207	-0.363098	-0.665217	-0.114286	-0.0433136	0.00733375	-1.09138	0.0229444	1.21302	-0.398121	-0.436156	-0.369493	-0.810205	-0.131506	-0.266813	0.317358	-0.12936	0.0859419	-0.0181574
Q5U623	ATF7IP2	ATF7IP2	Cluster_4	4	-2.18989	-0.653711	-2.91569	-0.136007	-0.956755	-0.731388	-0.362652	-0.520619	-0.896097	0.262728	-0.681698	-0.982193	-1.74686	-0.171272	-0.597095	0.21347	-0.354128	-0.0711368	-0.350815	-0.783537	-0.26332	-0.29889	-0.0566324	-0.491744	-0.34308	0.0599442	-0.237257	-0.955824	-0.21464	0.0989479	-0.188207	-1.53418	-0.448846	-0.204655	-0.375736	-0.298929	-0.243687	-0.904438	-0.13699	-0.914213	-0.763949	-1.25672	-0.924334	-0.569721	-0.993467	-0.518182	-0.145441	-1.68269	-0.543229	-0.0425866	-2.91569	-0.559596	-0.413651	-1.35548	-0.760178	-2.60598	0.0511644	-0.328626	0.267387	-0.460056	-1.02614	-0.229841	-0.773574	-2.91569	-1.13947	-1.00305	-0.877994	-0.186735	-0.55303	0.224042	-0.748836	0.0485128	-0.531363	0.201799	-1.58282	-2.85608	0.296885	-0.718352	-1.07189	0.0887448	-0.250038	0.210074	-1.50404	-0.224108	-0.368587	-0.374736	-0.213475	-0.496871	0.214997	-0.127035	-0.722664	-0.146033	-0.301638	-0.144867	0.252684	-0.314267	-0.151441	-0.0905173	-0.430659	-0.0828067	-1.35073	-0.628482	-0.0543255	-0.0398785	-0.467988	-0.32105	-1.32577	-2.89479	-0.168932	-1.91932	-0.187568	-0.239412	-2.61943	-1.15343	-0.834689	-0.949446	0.374079	-0.353141	-0.45423	-1.72293	-0.600231	-0.380221	-2.91569	0.325551	0.327529	-0.193645	-0.216373	-0.671576	-0.334625	-1.74045	-0.57896	-0.495952	-0.0203382	0.0788601	-0.484973	-0.875002	-0.0378303	-1.17452	-0.38528	-1.64444	-1.02551	0.126282	0.289321	0.392195	0.0541699	-0.52972	-0.739456	0.374951	0.223711	-0.111009	-1.16443	-0.259666	-0.232287	-1.24459	0.0877086	-0.0774696	-0.947189	-0.393362	-0.861667	-0.374258	0.390872	-0.115446	0.0153905	0.067902	-0.718443	0.160918	-1.07829	0.41773	-0.883796	-0.0735233
P43308	SSR2	SSR2	Cluster_4	4	0.0426341	0.206557	-0.0778933	0.388473	0.0235809	0.291919	0.0319125	0.155035	0.568531	0.22939	0.15985	0.49899	-0.262494	0.359207	0.0342975	0.176548	0.336149	0.25045	0.176339	0.462489	0.274574	0.183531	-0.388234	0.622859	0.00511852	-0.115484	0.124136	0.344521	0.066357	0.416345	0.305685	0.26735	0.394391	-0.196666	0.0070669	0.245668	0.203016	0.418983	0.582786	0.0453195	0.205868	-0.161601	-0.00369817	0.196015	-0.0114734	0.00699052	-0.478481	-0.533023	0.32685	-0.0112479	-2.91496	0.450945	0.152968	-0.386897	0.344543	-0.288375	0.39261	0.509768	0.419386	0.311699	0.322964	0.288216	0.359601	-0.719065	-0.0215322	0.384024	0.374377	0.361801	-0.139924	0.432714	0.254604	-0.369967	0.205198	0.167047	-0.0304953	-0.00184917	0.263001	0.361517	0.00159097	-0.0026637	0.337014	0.649869	0.123926	0.384579	0.121857	0.106595	0.417582	0.547652	0.157501	0.0664763	0.367145	0.171475	0.372774	0.156377	0.323272	0.220389	0.20413	0.507327	0.488219	0.26429	0.279637	-0.107058	0.177628	0.557196	0.442961	0.27759	0.0734555	-0.67915	0.199841	-0.464633	0.0219741	0.289929	-2.71676	0.509084	0.0621485	0.0711857	0.205698	-0.31433	0.058917	0.256249	0.217272	0.606263	-1.21602	0.0610146	0.140332	-0.103615	0.341385	0.379502	-0.0436312	-0.0756591	0.446271	0.235312	0.0408361	-0.182661	0.0655268	0.357505	0.312496	0.379697	0.437072	-0.0783882	-0.372192	-0.0580114	0.44579	0.139976	0.077146	-0.219654	0.641807	0.507622	0.638974	-0.0220696	0.00571746	0.0194247	0.270966	0.0475725	0.151077	0.320851	0.262089	0.219487	-0.0064373	0.885323	0.383099	0.257481	0.289185	0.175954	0.191913	0.0372357	-0.0902444	-0.234632	0.198364	0.49343
Q9H8K7	C10orf88	C10orf88	Cluster_4	4	0.116018	0.0431868	0.578243	-0.0503819	-0.0935948	0.191404	0.0339505	0.241044	0.10648	0.0682215	0.0285534	0.14661	-0.0366351	0.170751	0.253599	0.0721094	0.112468	-0.00481187	0.377851	-0.00119737	0.126185	0.146213	-0.0422384	-0.572759	0.0335716	0.164074	0.238631	0.217824	-0.027452	-0.0391655	0.172814	0.0994781	0.0558694	-0.147398	0.0875704	-0.778188	-0.0757797	0.228231	-0.0288273	-0.392438	0.0608623	0.0358535	0.288324	0.106363	-0.12242	0.108464	0.0950638	-0.562158	0.118021	-0.135757	-2.04492	-0.0516445	-0.368022	-0.105498	0.0956431	-0.427483	0.169578	0.148225	0.219254	-0.0775487	0.220989	-0.051745	0.234871	-2.25025	-0.0993663	-0.0410938	0.204585	-0.260834	-0.0729253	-0.0444941	-0.0186205	-0.476186	0.18642	-0.124778	-0.147542	-0.0794998	-0.0973112	0.0913137	-0.463677	-0.251947	0.0979312	0.395084	0.367797	0.20036	0.00965463	0.157639	-0.0809287	3.19112e-05	0.0785397	0.214307	-0.00766194	0.138829	-0.0609026	0.0920003	-0.0937413	0.175936	-0.00782189	0.0523742	0.201142	0.128688	0.15011	-0.834328	0.0901432	0.040737	-0.0975147	0.141593	-0.00813979	-2.914	-0.0577474	0.0938624	-0.586707	0.156891	-2.54195	0.0825956	0.042001	0.125254	0.108939	-0.379156	-0.0843228	-0.285437	0.149526	-0.0896297	-0.674633	0.119565	-0.00157256	0.0322904	0.0996205	0.0593448	0.101589	0.18904	-0.0107381	0.119094	0.078069	0.00927408	0.266511	0.0917909	-0.0476941	0.151482	-0.0235256	-0.0645488	-0.221103	0.132789	-0.383978	0.113548	-0.0879778	-0.232525	0.0294003	-0.116775	0.00159995	-0.0286213	-0.23184	0.386061	0.0217627	-0.0217512	-0.0600179	0.252671	-0.136614	0.003526	-0.14771	-0.678018	-0.0444591	0.132936	0.104411	0.113289	-0.0654558	0.0813948	-0.0158714	0.079847	0.121114	-0.0965033
Q9BT30	ALKBH7	ALKBH7	Cluster_4	4	-0.386021	-0.28434	-1.26662	-0.130235	-0.0751697	-0.119558	-0.121214	-0.0545368	0.160816	-0.081223	-0.316976	-0.0523685	-0.493801	-0.0993154	-0.608164	-0.0493831	-0.177778	-0.151082	-0.206745	-0.0825598	-0.114627	-0.148866	-0.249747	0.0767253	-0.0141149	-0.0180645	-0.362492	-0.191286	-0.0618987	0.0270824	0.164362	-0.249979	-0.045589	-0.29156	-0.0770036	-0.613233	-0.0610949	-0.217717	-0.020079	-0.918374	-0.24697	-0.124228	-0.0166984	-0.189937	-0.109088	-0.326454	-0.0626883	-0.845622	-0.326797	-0.235127	-2.53067	-0.266064	-0.0233723	-0.0597431	0.0361199	-0.96564	-0.146757	-0.115488	-0.166479	-0.0293813	-0.315289	-0.0694303	-0.0645848	-2.90868	0.0215339	-0.172425	0.021089	-0.156725	-0.0747313	-0.0134208	-0.133698	-0.869411	-0.227284	-0.0914458	-0.360002	-0.985975	-0.127574	-0.0240088	-0.704529	-0.178471	-0.0683957	0.0967338	-0.0468122	-0.140844	-0.0582212	-0.0265508	-0.192219	-0.224957	-0.0560018	0.0776291	-0.0737046	-0.0665109	-0.257865	-0.151227	-0.0882931	-0.138882	1.89716e-06	-0.146275	-0.00471935	0.153658	-0.0457497	-0.579597	-0.109638	-0.130095	-0.075607	-0.0545966	-0.0565096	-2.40057	-0.0585189	-0.287823	-0.0521185	-0.246601	-1.09952	-0.171869	-0.0212381	-0.102044	-0.155291	-0.767043	0.111259	-0.16992	0.0458894	-0.155179	-1.47378	-0.0211665	-0.0221107	-0.0620389	-0.0972303	0.0947008	-0.0526334	0.102633	-0.00290129	-0.0497376	-0.0807147	-0.0466576	-0.108272	0.0279497	-0.0918736	-0.120501	-0.0328291	-1.20518	-0.47555	-0.032939	-0.391271	0.0588838	-0.13465	-0.341691	-0.0468602	-0.0220804	-0.210909	0.00654627	0.0755352	-0.106198	0.0839633	0.0867178	-0.208807	-0.0383496	-0.00415406	-0.0697161	0.0334773	-0.908783	0.00537225	-0.244412	-0.174528	-0.0249959	-0.0687404	-0.0165746	-0.248031	-0.196471	-0.126017	-0.180527
Q9NPB0	SAYSD1	SAYSD1	Cluster_4	4	-0.154726	0.136416	-1.99079	0.209352	0.0854341	0.12252	0.0842692	0.0163527	-0.0202097	0.0450259	0.215557	0.237078	-0.0358819	0.174258	-0.0400745	0.0909057	0.0613615	0.115084	0.175992	0.0312649	0.240947	0.00212102	-0.0698276	0.343206	0.122798	0.152456	-0.117903	0.180763	-0.0168785	-0.0513166	0.0510838	0.206597	0.0893441	0.048825	0.16716	0.149877	-0.00205245	0.278332	0.227965	-0.253948	0.189922	-0.0562041	0.0127078	0.167643	0.10973	0.0763357	0.0418128	-0.664877	0.55066	0.0100438	-0.463562	-0.115413	0.0860477	-0.114607	0.169352	-1.2735	0.078977	0.179408	0.0912623	-0.0834561	0.283914	0.0487387	0.0433186	-1.53451	0.0389339	0.0340168	0.164757	0.189003	-0.114993	0.254267	0.0668259	-0.32937	0.111563	0.1132	-0.162132	-0.266414	-0.135668	0.292421	-0.14364	-0.0477807	-0.0505969	0.0229807	0.203948	0.192924	0.00786372	0.00504864	0.183721	0.0730682	0.0369387	0.112616	0.213462	0.23114	0.111857	-0.229341	0.131855	0.169262	0.206897	-0.0262046	0.17714	-0.0191374	0.086741	-0.326405	0.128309	0.285745	0.107141	0.175751	0.187774	-2.90729	0.120992	-0.729761	0.0448475	-0.368651	-1.32438	0.344525	0.0708677	0.0428471	0.136261	-0.405903	0.0352424	0.0791555	0.114643	0.158011	-0.964081	0.223259	-0.0817559	0.0204874	0.175411	-0.174418	-0.325967	0.134954	-0.0574309	-0.00467437	0.151829	0.123832	0.0908226	0.15157	0.0141863	0.150765	0.0186482	-0.329454	-0.33232	-0.00214142	-0.0169603	0.12616	-0.0172422	0.0827087	0.25416	0.135796	0.181528	0.0817472	0.0501747	0.19771	0.23973	0.097773	-0.0921512	0.167224	0.274458	0.0884186	0.0375358	0.164997	0.402875	0.0768036	0.160891	0.0912267	0.238599	-0.0439674	-0.531616	0.231345	0.116463	0.0810978
Q71F23	CENPU	CENPU	Cluster_4	4	-0.6369	-0.250332	-1.81239	-0.333455	-0.0592859	-0.379981	-0.230226	-0.279238	-0.0586798	-0.134907	-0.338947	-0.250913	-0.361791	-0.00968919	-0.109235	-0.236687	-0.377053	-0.368348	-0.247898	-0.137445	-0.197774	-0.274842	0.00289384	-0.493558	-0.0977857	-0.179653	-0.100644	-0.308387	-0.310649	-0.247685	-0.156222	-0.100553	-0.17596	-0.0899721	-0.234372	-0.528747	-0.212685	-0.0841559	-0.293811	-1.27714	-0.323985	-0.272289	-0.154431	-0.133308	-0.112467	-0.241646	-0.165122	-0.88446	-0.317337	-0.118665	-2.77121	-0.161105	-0.187093	0.0444048	-0.122054	-0.547583	-0.340446	-0.155361	-0.0831659	-0.230741	-0.400887	-0.177644	-0.172273	-1.13	-0.298505	-0.270703	-0.070633	-0.223207	-0.392817	-0.342303	-0.263947	-0.889467	-0.331039	-0.0841475	-0.746453	-1.76163	-0.051589	-0.156813	-0.663382	-0.27809	-0.138411	-0.293949	-0.199695	-0.187651	-0.120842	-0.322636	-0.241892	-0.111475	-0.372158	-0.19753	-0.183505	-0.0731517	-0.652915	-0.291498	-0.264641	-0.216609	-0.297669	0.00819795	-0.162488	-0.394002	-0.20879	-0.425038	-0.833466	-0.215421	-0.463392	-0.512127	-0.331335	-2.35889	-0.114727	-0.332004	-0.404625	-0.224185	-2.90644	-0.309938	-0.328679	-0.0598194	-0.1787	-0.664853	-0.221705	-0.725227	-0.140461	-0.100789	-2.84417	-0.488307	-0.334062	-0.131746	-0.123662	-0.246912	-0.237667	-0.231343	-0.230316	-0.438694	0.0212987	-0.250659	-0.280734	-0.452235	-0.198286	-0.145323	-0.239887	-0.606574	-1.42545	-0.196029	-0.288738	-0.188112	-0.0511833	-0.40188	-0.134282	-0.333562	-0.459797	-0.254158	-0.183116	-0.252477	-0.372374	-0.337479	-0.179868	-0.207061	0.0416078	-0.186739	-0.119175	-1.91147	-0.125752	-0.241333	-0.205958	-0.464133	-0.128015	-0.263097	-0.454202	-0.480308	-0.161197	-0.294017
O43513	MED7	MED7	Cluster_4	4	0.0948376	0.445178	-1.40021	0.307791	0.272435	0.333706	0.467802	0.506879	0.167886	0.0182642	0.285521	0.453076	0.0448168	0.28807	0.18195	0.548552	0.394384	0.25151	0.380746	0.383884	0.106232	0.577678	0.0942502	-0.245774	0.286647	0.394455	0.321728	0.495423	0.273207	0.42459	0.372634	0.434523	0.367512	0.217874	0.606664	-0.573634	0.0638591	0.342542	0.464688	-0.0146179	0.638673	0.334505	-0.0703611	0.479741	0.24202	0.432183	0.241681	-0.446518	0.232321	-0.274266	-2.21343	0.000298416	0.341895	0.0128346	0.515788	-0.526327	0.107213	0.27746	0.342213	-0.119739	0.26275	0.161177	0.242866	-0.749872	0.357706	0.370215	0.268022	0.0295758	0.101635	0.421332	0.387927	-1.01956	0.598975	0.487955	-0.216357	-0.288894	-0.046559	0.488661	-0.44357	0.155019	0.346371	0.0618507	0.478606	0.100314	0.258419	0.418026	0.219065	0.212473	0.312834	0.344146	0.405297	0.42972	0.0876255	-0.0952789	0.376825	0.368199	0.446294	0.443818	0.468168	0.234369	0.338406	-0.480586	0.178522	0.392754	0.257604	0.585892	0.302406	-2.90267	0.279615	-0.417709	0.554425	0.220396	-2.26171	0.166419	0.361496	0.285031	0.257025	-0.147195	0.423767	-0.65536	0.543526	0.183782	-1.06225	0.42945	-0.0415074	0.401647	0.519836	0.0684386	0.102151	0.380358	0.302917	0.268266	0.325821	0.313591	0.331871	0.513326	0.44359	0.13585	0.505369	-0.113718	-0.115856	0.029398	0.106989	0.312016	0.245285	-0.188915	0.232925	0.236115	0.110402	0.266487	0.451562	0.371458	0.321675	0.460586	-0.03783	0.179874	0.320998	0.434634	-0.037813	-0.161068	0.361915	0.399473	0.3559	0.460446	0.510221	0.207083	0.273797	0.343048	0.199579	0.518795
P49336	CDK8	CDK8	Cluster_4	4	-1.1877	-0.311825	-2.90004	-0.76251	-0.398017	-1.0522	-0.314074	0.267565	0.012967	0.267585	0.300582	-0.0674815	0.211415	-0.394289	0.272991	0.752883	-0.500057	-0.941052	0.349337	-1.12285	0.339764	-0.258525	0.0258114	0.873674	-0.338571	-0.939489	-0.406464	0.0723548	-0.880837	-0.414636	-0.251778	-0.265497	-0.959167	-0.237934	-1.02136	0.136687	1.18214	0.414384	-1.62997	-1.01277	-0.924509	0.859625	0.523441	-0.264226	-0.239171	-0.549081	-0.378993	0.474252	-0.227622	0.323346	-2.90004	-0.835122	0.876084	-0.335556	-1.21788	0.699102	-0.400701	0.410471	-0.232372	1.03465	-1.02299	-1.20256	0.827257	-2.18878	-0.0437203	-0.242306	-0.476832	-0.537636	-0.0634647	-0.976182	-1.59708	0.646195	0.755361	1.23647	0.225773	0.507894	0.298212	0.368841	-0.481516	0.242772	-0.372875	0.441998	-1.65849	-0.826197	-0.108806	-0.837502	-1.13636	0.2623	-0.882215	-0.335597	0.577842	-1.05173	1.00595	0.0595238	-0.927457	0.436852	-1.1185	-0.385242	-0.838859	-0.249281	-0.258554	-0.668479	-0.504774	-1.54357	-1.5407	-0.25496	0.312124	-2.65882	0.150504	0.290712	-1.56515	0.573329	-2.38781	0.151522	-0.396915	-1.10765	0.395285	0.772605	-1.14329	0.111713	0.323009	-0.804396	-1.56916	0.700876	-0.343382	-1.34344	0.242152	0.00226844	0.816563	0.298601	-1.16078	-1.16597	0.881036	0.0885873	-0.874038	-0.0445976	-0.872098	-0.725487	-0.417723	-0.380976	0.523162	-0.825567	-0.480348	0.25297	-1.46117	0.129739	-0.968715	-0.957126	0.381274	-1.65022	-0.972338	-0.79548	-0.932356	-0.228433	-0.829555	0.15964	-1.86067	0.217121	1.40955	-1.22706	-0.185814	-0.452331	0.087616	-1.10351	-1.3144	0.321789	0.504561	0.357884	-0.0833742	0.152513
P52435	POLR2J	POLR2J	Cluster_4	4	0.235175	-0.0282088	-0.283373	0.0926034	0.194413	-0.151203	0.132545	0.371817	0.0115622	-0.0549995	0.0944368	0.024671	-0.40323	0.249466	-0.34013	0.251099	0.104004	0.0765201	0.0717248	-0.104309	0.24259	0.264206	-0.1639	-0.0850627	0.0302501	-0.0205002	0.207489	-0.10143	-0.0677454	0.161533	0.00671053	-0.0236957	-0.0948568	0.141744	0.0874976	-0.463907	-0.181466	0.230327	0.25634	-0.440942	0.175595	0.0421032	-0.135966	-0.0121674	0.223061	0.016252	0.0272513	-0.599784	-0.14159	-0.223167	-0.913781	-0.470839	0.268671	-0.193998	0.122883	-0.61673	-0.209976	0.107986	0.098253	-0.225373	0.0281379	-0.161591	0.0983772	-1.24757	0.127099	0.0848116	0.102075	-0.0186369	-0.202843	0.149226	0.139477	-0.835104	0.265068	0.12601	-0.0126517	-0.583758	-0.0995844	0.103919	-0.369679	-0.0830975	0.0524956	-0.0260797	0.28313	0.0232848	-0.062837	-0.014222	-0.182792	-0.211146	-0.280417	0.148963	0.129426	0.126935	-0.405955	-0.466156	0.0832835	-0.401211	0.253397	0.114218	-0.0892802	0.390025	-0.0121949	-0.40821	0.0088106	-0.562207	-0.354546	-0.016702	0.320679	-2.89803	-0.0825162	0.196598	0.121952	-0.281632	-2.23135	0.00607636	0.301606	-0.0460169	-0.00886632	0.14439	0.0462867	-0.101663	0.106659	0.101644	-1.69424	0.0374318	-0.40384	0.223247	-0.0695886	-0.152998	-0.552042	0.597031	0.165613	0.12571	-0.0851044	0.107406	-0.104079	0.247766	0.171214	0.0134999	0.139937	-0.167127	-0.407266	0.0183342	-0.477348	0.096071	-0.0216359	-0.030927	0.203143	0.254819	-0.0256298	-0.0203473	0.330564	-0.102963	0.183623	0.0716724	0.133042	0.0694176	-0.003782	-0.0614739	0.032636	-0.0523107	0.00286648	0.125653	-0.126911	0.00133779	0.152352	0.0785358	-0.153915	0.114547	0.258664	0.0421041
Q15406	NR6A1	NR6A1	Cluster_4	4	-0.466236	0.131386	-1.19399	-0.0719789	-0.0128754	0.296216	-0.00628472	0.00795328	0.073399	-0.025799	-0.367769	0.00799978	-0.161363	-0.148661	-0.52851	-0.0519353	0.0471856	0.0565702	-0.0632801	-0.0851449	-0.0359688	0.0197294	-0.0130256	-0.448604	0.0209593	-0.0455493	-0.061278	0.087789	0.086845	0.255729	0.172158	0.00609922	0.136687	0.0508271	0.137531	-0.82798	0.0160178	0.142065	0.0116576	-0.70742	0.137905	0.0352315	0.169965	0.0708516	0.200163	-0.0184765	-0.0328654	-1.14423	-0.142205	0.0547062	-2.54615	-0.0369845	0.0152824	0.0238512	0.0556297	-0.577628	0.0753076	0.0336134	0.0840564	0.0145846	-0.0719726	-0.00144986	0.0280553	-1.70068	0.0347676	0.0457515	0.0891289	0.196124	-0.0998044	0.0960134	0.10973	-0.881816	0.148339	0.145334	-0.451743	-1.81488	0.186481	0.208547	-0.977609	0.176783	0.0779004	0.00870041	-0.058928	0.181046	0.119811	-0.160977	0.131872	0.076167	-0.0801217	0.0543952	-0.169074	0.146948	-0.121555	-0.0148779	0.00649345	0.0453527	-0.160168	0.197782	0.0530555	0.164694	-0.000807666	-1.104	-0.417313	-0.156141	0.0146677	0.0263092	0.102199	-2.74519	0.132502	-0.445633	-0.0485657	-0.160751	-2.89787	-0.0631968	-0.042361	0.0429111	0.164492	-0.399223	0.125162	-0.859431	-0.0143266	-0.114848	-1.40256	-0.246268	-0.378828	0.158583	0.203678	-0.107497	0.159587	0.085635	-0.124107	0.115844	-0.0451425	0.1542	-0.00978019	0.122411	0.138968	-0.272555	0.113186	-0.429982	-1.45243	0.0206451	-0.0486793	0.0442745	-0.00592561	-0.112599	0.216695	-0.0258656	-0.170367	-0.0194085	0.0392533	0.0584777	0.167385	0.140836	0.147552	0.15353	0.0204577	0.165955	0.0133579	-0.532634	-0.0782928	0.0882407	0.211653	0.029486	0.116166	-0.0328757	-0.439028	-0.0667736	0.231055	-0.0726349
Q86UA6	RPAIN	RPAIN	Cluster_4	4	-1.13297	0.122509	-0.258655	-0.364848	-0.444662	-0.122514	-0.0305461	0.299605	-0.507671	0.127385	-0.926497	0.110643	0.192041	-1.96659	-0.191532	0.34433	-0.0735211	0.0647623	-0.277111	-0.359533	-0.0285279	0.297596	-0.187903	0.378678	0.00211853	-0.44762	0.104367	-0.202903	-0.310834	-0.322301	0.0626523	0.0980224	-0.986786	0.0394695	-0.61355	0.143324	-0.319636	0.106031	0.0460003	0.0424585	-0.391967	-0.137987	-0.291279	-1.48255	-0.229275	0.233517	-0.0282917	-0.319212	0.328332	-0.128083	-1.37383	-0.933733	-1.01494	-0.232082	-0.247193	-0.641894	0.337293	-0.920416	0.462466	-0.00550107	-0.611695	-0.709235	0.0230332	-0.726249	0.0222336	0.148555	-0.714799	-0.136234	0.018212	-0.479112	0.165691	-0.214958	0.023921	0.182783	-0.259168	0.21784	-0.486243	-0.0197854	-0.360407	0.164823	-0.346183	0.0107204	0.157131	-0.00957129	-0.818917	-0.478054	0.135405	0.0302212	-0.725233	0.330928	-0.366843	-0.562839	-0.379264	-0.15457	-0.390101	-0.47729	-0.04784	0.167519	0.0131914	0.0142949	-0.114882	0.00116417	0.130877	0.0397003	-0.406007	0.0352946	-0.574197	-1.46356	0.0982309	-0.330195	0.341185	0.402807	-2.89579	-0.667596	0.117118	0.0865141	-1.24536	-0.146154	-0.101437	0.301129	0.291561	0.129289	-1.13468	-0.0729621	-1.01214	-0.540648	-0.107319	-0.283147	0.0281421	-0.217835	0.197898	0.179781	-0.322917	0.218199	-0.538575	0.388315	0.0370657	0.0406086	-0.172652	0.50128	-0.614881	-0.237192	0.00354488	0.165328	-0.00443073	-0.631279	0.1265	-0.487909	-0.0679625	0.0556511	-1.08496	-0.37653	0.357921	0.377237	-0.601712	0.0145988	-0.672314	0.0879746	-0.689574	-1.72824	-0.537876	0.140575	0.114063	-0.919959	0.21029	-0.538642	0.11873	0.158798	-0.273298	0.111669
Q96FH0	BORCS8	BORCS8	Cluster_4	4	-0.081635	-0.387205	-2.12988	0.720833	0.409438	-0.139133	0.361174	0.493301	0.242783	-0.618815	0.537054	0.3615	0.82343	0.439828	-0.500888	-0.294678	-0.227235	-0.345571	0.944111	0.19613	0.826273	0.20358	0.00516079	-0.0245563	0.548836	0.331149	0.205394	0.552484	0.415609	0.348144	0.468746	0.32673	0.825975	-0.9388	-0.908716	0.963552	-0.636683	0.0635286	0.58226	0.00516079	-0.606773	0.23719	-0.572234	0.399348	-0.219951	0.423771	0.589644	-0.422104	0.305659	-0.212791	-2.54176	0.00516079	0.365448	-0.195979	-0.303101	-0.470327	0.516448	0.364664	0.666943	0.00138169	0.389474	-0.624969	-0.310073	-2.27537	0.200082	0.48127	0.0924224	0.36534	0.00516079	0.487078	0.367985	-0.0630084	-0.531419	-0.935595	0.783354	0.183831	0.491555	0.402195	0.895059	-0.523811	0.512645	0.0356906	-0.126754	0.766551	0.23228	0.30818	0.375155	0.735147	0.0578791	0.491532	0.459946	0.214845	0.700542	0.00516079	0.295066	-0.202259	0.562271	-0.0706644	0.292175	0.341614	-0.253008	-0.717587	1.17614	0.653632	0.579427	0.437359	0.452787	-2.89371	0.432257	-0.588077	-0.526563	-0.221618	-1.80956	-0.178869	0.0345467	0.322971	0.474547	0.668231	-0.985498	0.980093	-0.440739	0.278364	-1.10529	0.901971	0.00516079	0.38725	0.479086	0.228126	0.111902	0.352496	0.233029	0.650597	0.784243	-0.111878	0.290184	0.523333	0.025609	-0.543922	-0.862598	0.00516079	0.458153	0.281808	0.00516079	0.217556	0.325351	0.536764	0.438526	0.453111	0.797067	0.439919	-0.390743	0.23276	0.372793	0.133026	0.360702	0.46444	0.13918	-0.140592	0.441759	0.748485	0.691317	0.488644	0.112396	0.69418	-0.256694	0.394962	-1.14788	0.389051	0.521519	0.0165766
Q96HH4	TMEM169	TMEM169	Cluster_4	4	0.532919	-0.357104	-1.13553	0.629986	-0.0183676	0.258591	-0.819564	0.18881	0.116549	-1.40853	0.84331	0.370839	0.912212	1.1042	-0.901883	-0.64232	0.0740187	0.781538	1.29778	0.961953	0.58368	-0.403262	0.110176	1.44375	-0.542113	0.728562	1.59687	0.691597	-0.306874	-0.543762	0.210292	-0.0840318	1.06485	1.3113	1.40408	0.16682	-0.139357	-0.19689	0.244048	-0.494054	-0.328114	-0.223158	-0.153342	-0.830761	-0.645436	-0.861835	-0.341922	0.762122	0.331693	0.590811	-0.930447	0.541736	-0.333191	-0.534447	0.270673	-1.44656	-1.01074	0.0628716	0.284722	-0.013154	1.80338	0.737732	-0.519234	-1.56837	0.504809	0.517107	0.47639	0.330238	-0.494054	1.07423	0.214057	0.956838	0.302298	-0.101599	0.410181	1.51444	0.062442	0.746714	2.30955	-0.595182	-0.318854	1.02957	0.736562	0.674016	-0.476968	1.33734	-0.0942069	0.259112	1.70696	0.401589	0.574181	0.99343	1.32058	-0.494054	-0.374101	-0.88764	0.97502	-0.195654	0.325394	0.631457	1.62338	0.365469	1.5203	0.249755	0.114488	-0.0129929	1.05956	-1.61189	-0.0921502	0.0118024	-0.864971	0.820829	-0.709972	-0.788509	0.866737	0.36297	1.97979	0.86765	-0.482511	1.00337	0.681884	-0.793015	-1.56837	-0.0439714	-0.0364842	0.159743	0.132729	1.05223	0.58695	0.0950504	-0.448395	0.2275	1.06953	0.0643168	0.630302	0.323432	0.825172	-0.4165	0.18118	0.0674038	-0.251425	0.218132	1.04234	-0.24698	0.481586	1.0387	0.450111	-0.523832	1.90141	0.151691	0.208626	0.990618	1.61146	-0.178092	0.230864	0.949858	0.691823	0.173871	1.58448	2.88935	1.59748	-0.691209	1.19903	0.358923	-0.219765	0.749417	-0.175076	-0.120118	0.030849	-0.920301
Q9Y6N6	LAMC3	LAMC3	Cluster_4	4	1.88193	0.260861	-1.22096	0.974281	0.768821	-0.496997	1.51892	1.23371	-0.95393	-0.670945	1.44817	-0.45965	-0.0980262	-1.11178	1.74437	-1.12235	-0.462324	-0.68704	0.401734	0.213655	-0.535356	1.57765	-0.363031	-2.88833	0.61954	1.59274	1.18469	0.469531	0.109816	0.326075	-0.413556	0.0795938	0.256338	-1.02681	0.0103318	-2.88833	-1.24052	-0.634794	0.548284	-1.75582	-1.16475	-1.30657	-0.266163	-2.18486	-1.18498	1.73738	0.64679	-1.16396	0.0313707	-0.0849762	-1.90137	0.844847	-0.167479	-1.21727	-1.39219	-1.82267	-0.388484	-0.378706	-0.000285811	0.764552	0.219392	-0.755589	-0.619205	-1.90137	-0.696011	-0.820317	-0.466636	1.4862	-1.01418	0.042925	1.29107	-0.411679	0.0241653	-0.249915	-0.147602	-2.14847	1.15835	-1.11924	-2.88833	0.867144	-0.76373	-0.270291	-0.412767	0.494039	0.0211591	0.746144	0.240526	-0.417024	-0.150605	-1.1606	1.29672	0.595957	0.0749011	-0.00623285	-1.17843	0.931818	-0.556958	0.35222	-1.90137	0.0626379	0.433883	-0.373887	0.154232	-0.24373	1.44354	-0.444218	0.571635	-2.64845	0.53646	-1.52532	1.01321	-0.50548	-1.59786	1.75894	-0.991739	-0.249043	0.206483	-0.941474	-0.85633	-0.578392	-0.588557	-0.777946	-1.90137	-1.09787	2.06333	0.338847	1.64943	0.38103	0.458563	0.599383	0.772229	-0.644263	0.177515	1.12889	1.66016	-1.0762	-0.177746	0.15241	-1.31794	-2.15948	0.869225	0.456099	-0.351605	-0.669881	-0.0933659	-0.653776	1.18481	0.428395	-1.26698	-0.216417	0.834636	0.299338	-0.315166	-0.390589	1.27965	-1.90137	-1.24465	0.558674	1.24468	-1.39988	-1.36354	0.334853	0.132453	-0.798876	0.247422	0.797236	-0.185314	-0.31697	-0.506745	-1.20604
Q9NPD8	UBE2T	UBE2T	Cluster_4	4	-0.61976	-0.0379302	-2.58975	0.00609249	0.0878538	0.0848564	0.14872	0.10285	0.262899	-0.133304	-0.213872	0.119426	-0.937281	0.000285601	-0.388593	0.109058	-0.107905	0.0639666	-0.0897615	0.0966484	-0.00753875	0.0465588	-0.215001	-0.833172	0.0233274	0.0202191	-0.276266	-0.0784048	0.0335736	0.0729972	-0.0386178	0.00579138	0.0161412	-0.0084402	0.155303	-1.53261	-0.0395553	-0.135999	0.0453854	-0.928722	0.118623	-0.0901222	-0.0757337	0.0646462	0.0656494	0.0219124	0.0599901	-1.80324	-0.294707	-0.281681	-2.73423	-0.405036	0.0970888	-0.0602588	0.108803	-1.41654	0.0226924	0.050249	0.0567848	-0.141037	-0.161342	0.0293344	0.0476643	-2.44887	0.0894368	0.0621971	0.017861	0.0447955	0.086374	0.137088	0.187181	-1.27681	0.11145	0.107906	-1.65767	-2.73364	-0.0829015	0.241087	-1.56429	0.0233193	0.0872257	-0.22134	0.0926996	-0.186857	-0.0270608	-0.139923	-0.063539	-0.0230443	-0.193925	-0.0294482	0.077192	0.100283	-0.366099	-0.313367	-0.0319668	0.108517	0.108731	0.127608	0.16071	0.152967	-0.00664209	-1.1092	-0.71872	-0.113713	0.0891177	0.147882	0.126933	-2.76213	0.00864918	-0.67516	0.133892	-0.359698	-2.32607	-0.128155	0.0609677	0.0730958	0.0543448	-1.37154	0.104162	-0.679841	0.0573599	-0.184064	-2.88664	0.0514037	-0.314904	0.0700602	0.11736	0.070385	-0.0750149	0.183334	-0.0185776	0.0412561	0.0333792	0.127616	0.0483584	0.115837	0.0897464	0.0418056	0.11465	-1.35111	-1.0951	0.0398163	-0.410651	0.0904517	-0.0521446	-0.439597	0.13445	0.000173233	-0.491838	0.0305034	0.170804	0.104618	0.0292756	0.150938	0.00182627	0.0528721	0.0613999	0.0968814	-0.0969762	-2.02724	-0.0217529	0.0489562	0.0841173	0.142118	0.0995896	0.034601	-0.523502	0.0753621	0.00358656	0.0327454
O15265	ATXN7	ATXN7	Cluster_4	4	0.184868	0.0254864	-0.535396	0.105909	0.129772	-0.209202	0.441514	0.128574	0.250796	-0.0955736	0.309169	-0.101316	-0.313256	0.129102	-0.0491021	0.0726283	0.000225273	0.213701	0.0467543	0.171763	-0.00355211	0.529644	0.210134	-0.508958	-0.18787	0.152683	0.122231	0.135774	0.108443	-0.0487559	0.0907152	0.0290042	0.173978	-0.0714837	0.237375	-0.497789	0.225287	0.0387775	-0.0532659	-0.430033	0.45885	0.244886	-0.196223	-0.0649419	-0.115593	0.227111	0.192655	0.0512961	-0.210528	-0.265263	-2.88575	-0.0328486	0.0848915	-0.0285318	0.298904	0.076113	-0.0141004	0.184814	0.0985846	0.0369463	0.072078	-0.0793906	0.217283	-1.08765	0.190156	0.0604015	0.221537	-0.0508005	-0.208131	0.475907	0.215042	0.311478	0.449514	0.0854422	-0.308205	-0.284756	0.110223	0.113762	-0.60839	0.138819	0.247327	-0.500943	-0.323837	-0.0356772	-0.120759	-0.0728787	-0.0602639	-0.422191	0.100171	0.0266863	0.236329	0.3581	-0.358008	-0.108069	0.0116621	0.153253	-0.134825	0.118284	-0.000475624	0.0404288	-0.065148	0.286568	-0.210003	0.0379517	0.281848	0.111163	-0.251508	-1.3871	0.0316759	-0.230472	0.210984	0.0234545	-0.401794	0.111279	0.195605	0.0893775	0.0333255	0.178812	0.207699	-0.560132	0.270609	-0.183798	0.0752941	0.144314	-0.244221	0.335063	0.255702	-0.120569	-0.137102	0.273498	0.154767	0.0217288	-0.0206918	0.0995147	0.0746151	-0.116786	0.28888	-0.0335443	0.0982575	0.103043	0.25433	-0.179765	0.010238	-0.107249	0.168209	-0.355291	-0.00579285	0.238152	-0.0737464	-0.0494791	0.325252	-0.0430555	-0.174771	0.0607313	-0.0519366	-0.284047	0.0188146	0.268024	0.000182976	-0.264231	0.134933	-0.176323	-0.0777589	0.244525	0.0845733	0.0206416	0.0691386	-0.118431	0.218332	0.172116
Q86YS3	RAB11FIP4	RAB11FIP4	Cluster_4	4	-1.73079	-1.04597	-2.86153	0.400575	-0.171785	0.0360005	-0.133779	-0.171108	-0.205284	-0.151087	0.0703259	0.0581466	0.142894	0.160653	-2.58915	-0.0434131	-0.00861379	0.155633	0.106506	0.0602456	-0.00261323	-0.157003	0.0361193	0.590638	0.0306664	-0.208105	-0.627256	0.24335	-0.342464	0.123181	0.011804	-0.564289	-0.143856	-0.376728	-0.0776041	0.292904	-0.432465	0.00311507	0.0748435	-0.964787	0.0610111	-0.091591	-0.133176	0.0616546	-0.230519	0.126224	-0.0622407	-0.955129	-0.265327	-0.331063	-2.86153	-0.243803	0.107865	-0.179273	0.0721387	-2.5081	-0.151626	-0.270949	-0.0393494	-0.277332	-0.0539875	-0.570381	-0.0304865	-2.86153	-0.109504	-0.548762	-0.107169	-0.0165527	-0.688332	-0.126588	0.0501114	-0.311306	-0.280812	-0.161698	-0.366384	-1.981	-0.00924116	0.112607	0.0168059	-0.144243	-0.072141	-0.0706069	-0.211415	0.563144	-0.14986	-0.207604	0.381523	0.266059	-0.209354	-0.129546	-0.116071	0.183989	0.219301	0.0505873	-0.0226019	-0.20509	0.051058	-0.0245298	0.218279	0.203579	-0.331591	-0.2245	-0.51148	0.156827	-0.185282	-0.16905	0.0120208	-2.88119	-0.129773	-2.11844	-0.151257	0.167668	-2.52065	-0.26595	-0.553271	-0.200172	-0.287542	-0.545619	0.0470315	-0.664965	-0.504387	0.269457	-2.03486	-0.246028	-0.605208	-0.502145	0.219973	-0.0659319	-0.390612	-0.115116	-0.205642	-0.188897	0.0301894	0.0850988	-0.373254	0.0271774	-0.534401	-0.671956	-0.822057	-0.573086	-1.70778	-0.149853	-0.214319	-0.0456725	-0.0310652	-0.145551	0.0645482	0.0462736	-0.267223	-0.664238	-0.674231	-0.356235	0.103629	-0.15245	-0.342816	0.117092	-0.0799386	-0.15532	-0.368731	-0.108038	0.0842086	-0.55585	-0.0231326	-0.825154	-0.487953	-0.470413	-1.14499	0.423022	0.071749	-0.505674
Q5THK1	PRR14L	PRR14L	Cluster_4	4	-0.158338	0.0524092	-1.61254	-0.327174	-0.0456681	-0.0685602	0.138876	0.0059674	-0.0989494	-0.236308	-0.0660257	-0.0609815	-0.58648	-0.100846	-0.140432	-0.147902	0.061447	0.0343467	-0.292778	-0.170548	0.0849466	0.266048	-0.0895159	-0.27867	-0.0991351	-0.174043	-0.0717576	-0.0545376	-0.0605581	-0.284495	-0.288786	-0.298491	0.0905043	-0.428114	0.0277326	-0.441878	-0.18576	-0.39575	0.222992	-0.789519	0.310764	0.0944414	0.151225	0.0440683	-0.0704686	0.0208748	0.110398	-0.424548	-0.456084	-0.608644	-1.8254	-0.12062	-0.202089	-0.113232	-0.156789	-0.626145	-0.0764247	0.0950798	-0.0342086	-0.0632964	-0.0576451	0.00988483	-0.128769	-2.16034	0.0371641	-0.275717	-0.219832	-0.117689	0.027299	-0.0846546	0.113005	-0.429431	0.111269	-0.190346	-0.474544	-0.291417	0.129022	0.0552732	-0.645784	-0.0493873	-0.168667	-0.269821	0.0159766	-0.355497	-0.213011	0.029452	-0.0587939	-0.308193	0.145315	-0.153603	-0.284207	0.108785	-0.286874	-0.111881	-0.176112	-0.0493341	-0.223898	0.234432	0.0107682	-0.06517	-0.11831	-0.58004	-0.142591	-0.264626	0.212776	-0.368287	0.149735	-2.88104	0.0474172	-0.461215	0.0813532	-0.282041	-2.2037	0.0256752	0.0491264	-0.154495	-0.00183145	0.0806534	-0.116756	-0.145564	-0.257688	-0.161287	0.193774	-0.0322886	0.0105454	0.0229137	-0.0404228	0.221349	0.0940808	-0.247837	-0.0587883	-0.0392449	-0.0429921	0.0561846	-0.0800129	0.142393	-0.262746	-0.21575	-0.00865803	-0.768141	-0.234254	0.0888026	-0.310688	0.00320781	-0.116173	-0.263176	-0.0534317	-0.116425	-0.231016	0.0191356	-0.1787	-0.0174412	0.0598179	-0.0288701	-0.054773	0.00139608	-0.179765	-0.132928	-0.210303	-0.0636587	0.0783793	-0.251957	-0.101645	0.0208163	-0.274117	0.0559633	-0.629334	-0.183625	-0.234783	0.0764199
Q14207	NPAT	NPAT	Cluster_4	4	-0.451437	-0.256804	-2.16921	-0.294302	-0.0372289	-0.0458696	0.0130118	-0.124638	-0.281769	-0.107372	-0.258351	-0.0656699	-0.635179	-0.151487	-0.00670779	0.0384474	0.0268014	-0.0781789	-0.3427	0.0565698	-0.197568	-0.0525762	-0.018714	-0.603108	0.0360163	-0.0377638	-0.280476	-0.332257	0.0248021	-0.152772	-0.0813599	-0.168416	-0.10727	-0.159893	-0.395456	-0.795052	-0.114316	-0.21136	0.103075	-1.08492	-0.203321	-0.328837	-0.111656	-0.152099	-0.0873808	-0.327639	-0.120699	-1.58471	-0.343755	-0.306325	-2.75979	-0.119603	-0.124853	0.069786	-0.187057	-0.717033	-0.0752909	-0.269863	-0.160454	-0.215593	-0.361325	-0.17316	-0.0706327	-2.17113	-0.16392	-0.0844987	-0.278273	-0.0480291	0.115126	-0.169939	-0.0791919	-1.14879	-0.121058	0.0292146	-0.669146	-1.70915	0.136392	-0.226299	-1.2913	-0.0088236	-0.0424131	-0.386146	-0.137276	-0.271004	-0.0954283	-0.278551	-0.20929	-0.195976	-0.131615	0.0772905	0.0248813	-0.216129	-0.300367	-0.0551336	-0.225046	-0.186113	-0.0541588	-0.0119981	-0.246368	-0.0574814	-0.108803	-1.16632	-0.484171	-0.309558	-0.0671921	-0.0256872	-0.121359	-2.70142	-0.0486507	-0.355932	-0.015713	-0.26864	-2.88041	-0.25883	-0.124112	-0.104531	-0.0675279	-0.677523	-0.0983197	-0.344313	-0.0824436	-0.363595	-1.59994	-0.302717	-0.268908	-0.19391	-0.267558	0.14525	-0.101273	0.00722722	-0.0999119	-0.0421574	-0.133621	0.0466787	-0.401802	-0.220787	-0.15232	-0.193036	-0.324459	-1.22052	-0.985182	-0.244755	-0.601738	-0.0110473	-0.0602018	-0.410165	-0.0812683	-0.194236	-0.417971	-0.0851476	-0.0998099	-0.184958	-0.0757578	-0.162486	-0.0847708	-0.110617	-0.0305989	-0.109957	-0.142733	-2.01886	-0.207595	-0.40492	-0.320366	-0.31689	-0.0783523	-0.301772	-0.0287666	0.00244049	-0.205414	-0.00936447
O75197	LRP5	LRP5	Cluster_4	4	0.660179	-0.277178	1.26803	0.827284	0.181183	0.266117	0.21839	-0.151887	0.212178	-0.0322696	1.3614	0.436604	0.994443	0.906058	-0.384849	-0.0633879	0.566136	0.393549	0.149266	-0.230119	0.544201	0.275486	0.900721	-1.37598	0.174634	0.250719	0.954018	0.805907	0.213496	0.53986	-0.252769	-0.90962	0.156664	-0.0899525	0.425458	-2.32535	0.378877	-0.157982	-0.284869	-0.912925	0.343336	-0.168985	-0.190255	0.26212	0.318385	0.655181	0.581979	-0.989358	0.125023	0.185257	-0.862699	0.163057	0.437527	0.011656	0.0950455	-1.26316	0.629867	0.278241	-0.111993	-0.542438	0.987353	0.341212	0.344018	-2.7276	-0.185892	0.577502	-0.180971	0.508212	-0.220796	0.33869	0.669424	0.771402	0.343679	-1.29103	-0.0250891	-2.33008	0.250362	0.0623247	-0.640177	0.345595	0.3681	-1.07951	0.545113	0.686899	-0.176811	0.277887	0.334255	-0.142447	0.364267	0.497114	0.133297	-0.234641	0.384447	0.323245	0.563644	0.0854663	0.631905	0.318668	0.165188	0.244372	0.551845	-0.584393	0.382682	-0.21937	0.0956044	0.590096	-0.506635	-2.87996	0.132227	-1.11649	0.410598	0.0519252	-0.728023	0.043779	0.282747	0.465465	0.106472	-0.977325	0.47481	0.129407	0.201231	0.617899	-0.597214	0.407116	-0.207848	0.540172	0.586086	0.21731	0.0733433	0.627469	0.558844	0.443554	0.705745	-0.640395	0.129592	0.251125	0.395594	0.652668	0.461903	-1.30171	-1.06364	-0.266406	0.418256	0.432276	0.376556	-0.418625	0.415099	0.338035	0.435193	0.350657	0.502198	0.246578	0.625973	0.380677	0.41381	-0.856041	0.702103	0.383735	0.398093	-1.95166	-0.228075	0.0895571	-0.161394	0.340566	0.381071	0.118759	0.803949	-0.736307	0.6029	0.171737
P57682	KLF3	KLF3	Cluster_4	4	-0.144421	0.00559195	-0.163052	0.010309	-0.0684318	0.0373903	-0.191307	-0.340468	-0.190177	0.0366099	-0.0203702	-0.106162	-0.0911424	-0.202728	-0.754687	-0.279615	-0.192853	-0.0846357	-0.511985	-0.253464	-0.199384	-0.165123	-0.181453	-0.172611	-0.0589429	-0.369765	-0.318201	-0.4022	-0.312044	-0.0631938	-0.0942317	-0.117696	-0.233118	-0.249924	-0.287931	-0.764845	-0.121656	-0.167356	-0.285321	-0.385364	-0.245958	-0.0591781	0.0423976	-0.254261	0.00503652	-0.287946	-0.11562	-0.303705	-0.259598	-0.131413	-2.37004	-0.10174	0.00496792	0.171855	-0.0760384	0.0391399	-0.276531	-0.0802735	-0.0888505	-0.0522368	-0.224487	-0.343373	-0.153469	-2.87956	-0.236375	-0.181564	-0.19032	-0.0976467	-0.382022	-0.141842	-0.207701	-0.12318	-0.237383	-0.105932	-0.307777	-1.02629	0.151991	-0.258635	-0.44623	0.0599644	-0.0630739	0.0564098	-0.169689	-0.138958	-0.0805013	-0.210289	0.00219157	-0.185785	-0.142171	-0.237582	-0.0551597	-0.114254	-0.0602658	-0.153608	-0.198885	0.0706752	-0.278694	-0.283834	-0.165734	-0.273946	-0.0663651	-0.0653698	-0.109774	-0.0429419	-0.174114	-0.0643581	-0.246318	-2.17201	-0.0670927	-0.0925576	-0.091973	0.034847	-1.67509	-0.22444	-0.345666	-0.185535	-0.144056	-0.164907	-0.128004	-0.652316	-0.394685	-0.0714276	-0.363068	-0.426191	-0.0820759	-0.0811034	-0.114658	-0.11749	-0.148699	-0.184191	-0.234532	-0.0879305	-0.17728	-0.0110174	0.205403	-0.293722	-0.235522	-0.225245	-0.087054	-0.412966	-0.314589	-0.0767265	-0.0702829	-0.287502	0.0170393	-0.123907	-0.145098	-0.3289	-0.0547979	-0.271337	-0.147115	-0.0372461	-0.177343	-0.122201	-0.184872	-0.0748501	-0.21262	-0.094826	-0.0575895	-0.448028	-0.197301	-0.173561	-0.0354396	-0.220543	-0.238119	-0.110975	-0.264958	-0.348625	-0.00648915	0.0733279
Q9NSV4	DIAPH3	DIAPH3	Cluster_4	4	-0.597949	0.00141184	-0.87725	-0.287542	-0.0420184	0.0297706	-0.188489	-0.145049	-0.00147325	-0.00770796	-0.39493	-0.101854	-0.774862	0.0221852	-0.424567	-0.0938689	-0.102238	-0.0886333	-0.358805	-0.0320304	-0.355337	-0.0596776	-0.0373173	-0.93648	-0.133271	-0.19968	-0.246772	-0.370521	-0.0795017	-0.294978	-0.155331	-0.12822	-0.0346638	-0.0200712	-0.161037	-1.07522	-0.170944	-0.0460321	-0.0753838	-1.13819	-0.0330815	-0.0665701	-0.0825224	-0.155751	-0.0170616	-0.00866863	-0.11834	-1.14629	-0.244133	-0.113961	-2.8792	-0.292506	-0.0518547	0.0262127	0.011194	0.0986594	-0.0582021	-0.162644	-0.0424415	-0.125256	-0.464158	-0.143395	-0.157131	-1.36987	-0.0564959	-0.027041	-0.0619848	-0.0462384	0.0976385	-0.127539	-0.029532	-1.07656	-0.0347331	0.0391949	-1.03473	-1.38272	0.00894182	-0.174714	-0.912459	-0.158841	-0.147244	-0.256023	-0.045482	-0.420065	-0.0080439	-0.231333	-0.0812798	-0.247474	-0.0616502	-0.185309	-0.0657168	-0.0834731	-0.693932	0.129303	-0.378353	-0.127887	-0.183785	0.0800662	-0.106381	-0.0459192	0.0277753	-0.945867	-1.04468	-0.355856	-0.105683	0.0267567	-0.146522	-2.50405	0.0239046	-0.222049	-0.0998603	-0.416811	-2.73703	-0.352567	-0.138776	0.0353528	-0.240217	-0.640995	-0.0631577	-0.804249	-0.0228055	-0.373994	-1.55724	-0.371596	-0.380162	-0.114783	-0.0313525	-0.00198586	0.000358048	-0.0617201	-0.151727	-0.0837205	-0.310295	-0.134735	-0.0673179	-0.0928523	-0.0539115	-0.0130368	0.0727818	-1.25321	-1.22264	0.0119875	-0.487939	-0.160272	-0.0550711	-0.437113	-0.0649013	-0.157335	-0.50861	-0.122936	-0.0203155	-0.09108	-0.240575	-0.0293698	-0.0528757	-0.266964	-0.0510805	-0.0859688	-0.162966	-2.86565	-0.169604	-0.152776	-0.21279	-0.0289079	-0.0192718	0.0398067	-0.352277	-0.204179	-0.275568	-0.0642137
Q5SVZ6	ZMYM1	ZMYM1	Cluster_4	4	-0.418998	0.133016	-1.3627	0.0946672	0.228992	-0.0861534	0.100276	0.13145	0.10681	0.0843902	-0.115348	0.13227	-0.46194	0.209752	-0.228974	-0.215402	0.212266	0.236971	0.0267182	0.00250634	0.117963	0.16228	0.0170201	0.071608	0.113794	-0.683526	-0.0778999	-0.135892	-0.109909	0.31802	-0.049688	0.140836	-0.0720535	0.312487	0.10687	-0.174838	0.094884	0.0426278	0.208549	-0.00859154	0.0824207	0.0232708	0.209241	-0.00085065	0.222717	0.096115	-0.0869607	-0.363515	0.00934253	-0.137161	-0.303599	-0.433686	-0.420945	0.0265443	0.118187	-0.844626	0.215102	-0.130161	0.0423915	0.0528588	-0.209801	0.217616	-0.0425864	-1.26538	-0.054392	-0.0622522	0.0357977	0.229194	0.125197	-0.0131901	0.342903	-0.710423	0.0285161	0.278869	-0.379233	-1.0728	0.153096	-0.0629721	-0.555862	0.0758383	0.113075	0.0362706	-0.00796078	-0.152655	-0.26198	0.227353	0.140095	0.158139	-0.0118222	0.121188	0.1466	-0.0123767	-0.298514	-0.270412	0.0907258	-0.470686	0.0969584	-0.118568	0.0234714	-0.684639	0.0950264	-0.313293	-0.687928	0.0604845	-0.0210747	0.125627	-0.00341674	-2.87694	0.153274	-0.498645	0.298629	-2.84099	-1.84569	-0.997643	-0.0576397	-0.00375629	-0.00644413	-0.642054	0.303135	-0.808949	0.117842	0.0597728	-0.973685	0.137137	-0.0355152	0.0414324	0.0274155	-0.144268	-0.0394773	0.134089	0.0615107	0.109148	0.0576638	0.195509	0.195734	-0.451715	-0.24392	-0.0836318	0.112821	-0.219262	-0.546962	-0.169007	-0.308908	-0.0193996	0.263378	0.0828353	-0.0539192	0.264156	0.110014	0.104972	0.107535	0.324044	0.105621	0.252137	0.133813	0.278753	0.0693447	0.118213	0.160124	-0.157417	-0.0749607	0.160184	0.289169	0.039192	0.164439	-0.138728	-0.279407	0.201072	0.136485	-0.0515954
Q9NR81	ARHGEF3	ARHGEF3	Cluster_4	4	-0.635137	-0.130082	-1.82604	0.12388	0.122349	0.0227453	0.0368533	0.119858	0.110136	-0.241713	0.155521	0.123255	-0.117014	0.111161	-0.936472	0.0288034	-0.00485953	0.142678	-0.120216	0.0247108	0.164961	0.0233795	0.117997	0.306483	0.161837	0.12843	-0.127715	0.0330809	0.0110974	0.178785	0.0184984	-0.248188	-0.708799	0.211123	-0.00152454	0.234871	-0.116236	0.135776	-0.0295341	-0.494252	-0.0133037	0.123079	-0.0831636	-0.141799	-0.102496	-0.0479912	-0.155354	-0.221547	-0.144952	-0.148624	-2.87617	0.22955	-0.110286	0.120427	0.012229	-0.285362	-0.0845847	0.211669	-0.0718624	-0.0230299	-0.0200225	-0.148356	-0.0967622	-1.31977	-0.204917	0.00894115	-0.126545	0.162673	-0.16297	0.113096	-0.0372326	-0.160421	-0.445986	0.200633	-0.576248	-0.610709	0.0767416	0.0469817	-0.00144135	0.26097	0.0299385	-0.468697	-0.158481	0.257548	-0.150375	-0.224195	0.0107226	0.0736611	0.074431	-0.213725	0.0630074	-0.0178344	-0.2731	-0.107331	-0.00833409	0.0101313	0.221042	-0.217759	0.0285525	-0.0157547	-0.0441516	-0.201126	-0.231541	-0.102326	0.237279	0.0408935	0.0100757	-2.66814	0.10787	-0.219254	0.103455	-0.229699	-2.1411	0.0186046	-0.0297442	-0.0429879	-0.0418556	0.098731	0.0537527	-0.501238	0.0439998	-0.0693155	-0.833929	-0.4048	0.0539911	-0.347781	-0.231149	-0.17795	-0.0819435	-0.143456	0.263875	0.148384	-0.13625	-0.130189	-0.080311	0.164933	-0.127035	-0.293551	-0.0422908	-0.311859	-0.395119	-0.0472396	-0.255066	-0.282959	0.058785	-0.0874323	-0.0123101	-0.0392366	-0.113899	-0.0124972	-0.0709283	-0.17822	0.00282609	0.0777901	-0.196076	0.269391	-0.0098909	0.0315954	-0.106688	-0.0373062	0.141505	-0.319941	0.0594564	0.209958	-0.196295	-0.0586514	-0.361972	0.236425	-0.107442	-0.0447486
Q5U3C3	TMEM164	TMEM164	Cluster_4	4	-0.309505	-0.316113	-1.45392	-0.365291	0.0353461	-0.254982	0.333424	0.394872	0.0203314	0.125686	-0.29645	0.0975805	-0.552689	0.0135012	0.191828	0.14113	-0.19717	0.137816	-0.0838627	0.00202172	-0.252754	-0.182398	-0.383757	-0.356999	-0.0402425	0.060039	0.177377	-0.908608	-0.422277	-0.402215	0.0601754	-0.203083	0.102438	-0.203268	0.1392	-0.829275	-0.604868	0.216822	0.14998	-0.12223	0.047112	-0.382773	-0.364197	-0.33199	-0.134541	0.0302489	-0.378823	-1.43366	-0.359341	-0.275952	-2.87581	-0.375868	-0.122526	-0.557998	-0.197344	-0.151387	-0.136405	-0.103257	-0.0466377	0.0513939	-0.57598	-0.335511	0.286794	-1.34502	-0.269853	-0.401751	0.0688639	-0.849777	-0.0712331	0.117635	-0.309895	-0.245511	-0.0118826	0.0567586	-0.296303	-0.122695	-0.128711	-0.0448157	-0.543826	-0.0918492	0.111183	0.570601	-0.0340573	-0.0786059	-0.0817045	-0.0415707	0.000110387	-0.209021	0.0938803	-0.107057	0.0111808	0.221912	-0.62302	-0.182527	-0.300966	-0.252936	0.00573249	-0.331063	-0.114019	-0.204709	-0.0331183	-1.45866	-0.205751	0.161261	-0.0399495	0.11479	0.305386	-2.16055	-0.293206	-0.0389843	-0.0368161	0.375075	-2.16478	0.131943	0.0284135	0.260216	-0.157832	-0.0473979	-0.214456	-0.924086	0.230052	0.0292222	-1.38352	-0.0461672	-0.047466	-0.259434	0.16637	-0.341977	0.0714293	0.0466729	0.0683073	0.0403811	-0.189889	-0.360919	-0.100947	0.0508389	0.054828	-0.557711	0.144063	-0.163969	-0.149707	0.00840496	-0.319145	0.0415359	-0.198784	-0.710021	0.256103	0.219636	-0.277902	-0.429263	-0.118644	0.227884	0.0554637	-0.0873506	-0.160014	-0.227124	-0.306315	0.0255223	-0.787715	0.0328889	-0.110182	-0.501805	-0.410168	-0.17384	0.0789034	0.00319616	-0.106572	-0.529552	0.124977	-0.0540786
O75570	MTRF1	MTRF1	Cluster_4	4	0.357736	-0.332944	0.0434402	-0.33127	0.0964666	0.167532	0.380845	0.205529	-0.220134	0.247626	0.114939	-0.150763	0.423876	0.0844095	0.364948	0.446109	-0.334933	-0.31745	0.353225	-0.113641	0.1235	0.245393	-0.12913	0.629636	-0.307369	-0.812831	0.352604	-0.279379	0.142657	0.307957	0.321043	-0.506793	-0.785583	0.0703613	-0.605333	0.691154	0.193794	0.31013	-1.10555	-0.0529552	-0.147603	-0.314721	0.311997	0.107051	-0.442687	-0.134983	0.0706402	0.330467	0.403484	0.145695	-2.8758	-0.162447	0.126752	0.277106	-0.791908	-0.302163	0.115574	-0.556075	0.24756	-0.0811612	0.0839865	-0.717227	-0.123136	-0.689792	-0.164932	-0.366836	0.357415	-0.487054	-0.20957	0.329534	0.214479	-0.704387	-0.180645	-0.175731	0.168577	-1.36509	-0.155619	-0.310776	0.582569	-0.234684	0.262073	-0.4864	-0.00373512	0.434642	-0.254729	0.450707	0.256988	0.236343	0.236146	0.389956	-0.0132305	0.308941	0.307241	-0.165182	0.0853059	-0.780713	0.28034	-0.245089	-1.06422	-0.196672	0.0460828	0.0881052	0.341441	0.550952	-0.792188	-0.163157	-0.283209	-2.13742	-0.485871	0.16767	-0.146131	0.500059	-2.84696	0.258666	-0.699809	-0.253377	-0.56685	0.477459	0.213313	-0.0317563	-0.0134892	0.451442	0.262185	0.194051	0.199663	-0.180681	0.462533	-0.0266655	-0.569106	-0.0853919	0.160566	-0.336326	0.13751	-0.752792	-0.179984	0.0674207	0.394859	-0.410083	0.131295	0.579737	0.375171	0.426805	-0.336139	0.156674	0.152	0.368607	-0.611669	0.343651	0.260809	-0.279677	-0.124885	0.147796	0.312901	-0.768803	0.313426	0.375885	-0.678689	-0.54285	-0.0711455	0.700527	-0.681058	-0.513052	-0.148073	0.288971	-0.688271	-0.283398	0.33413	0.320839	-0.315664	-1.19346
Q14CB8	ARHGAP19	ARHGAP19	Cluster_4	4	-1.27307	-0.332578	-2.87571	-0.147001	-0.248442	-0.0753003	-0.261349	-0.354859	0.0378895	-0.0676123	-1.59966	-0.400351	-0.895335	-0.374105	-0.117279	-0.0683906	-0.218838	-0.506559	-0.48019	-0.328647	-0.299849	-0.0718575	-0.410485	-1.23874	-0.302005	-0.197826	0.118004	-0.523764	0.0655771	-0.351736	-0.0260144	-0.351925	-0.518909	-0.0586539	-0.540634	-2.18027	-0.178123	-0.280408	-0.337683	-0.339549	-0.128237	-0.526674	-0.172941	-0.903966	-0.292936	0.0216599	-0.135575	-2.75566	-0.457577	-0.49224	-2.79315	-0.231359	-0.366431	-0.0119509	-0.111707	-1.48318	-0.0784123	-0.177708	-0.294633	-0.284753	-0.348872	-0.115451	-0.203184	-0.167649	-0.332845	0.0644035	-0.32709	-0.126492	-0.468393	-0.20931	-0.149294	-1.27148	-0.113674	-0.151969	-1.49708	-2.48706	0.12446	-0.343354	-1.82521	-0.178147	-0.526915	-0.786325	-0.255302	-0.522282	-0.216373	-0.402202	-0.242933	-0.0956015	-0.0243932	-0.625511	-0.440463	-0.21104	-1.25486	-0.365799	-0.249995	-0.572	-0.599419	-0.334764	-0.285371	-0.113252	-0.248872	-1.61528	-2.02595	-0.385405	-0.401498	-0.174427	-0.183147	-2.4241	-0.222219	-0.813419	-0.146688	-0.438895	-2.50159	-0.0996759	-0.249642	-0.316409	-0.201736	-0.831066	-0.0770691	-1.57589	-0.13843	-0.330255	-1.31628	-0.25311	-0.807152	-0.387466	-0.467155	-1.16851	-0.261874	-0.715763	-0.405786	-0.104021	-0.0430559	-0.262806	-0.0539409	-0.173054	-0.0997431	0.0440601	-0.0117403	-0.907379	-1.7042	-0.869693	-1.04287	-0.0299136	-0.165417	-0.53145	-0.226364	-0.426648	-0.963604	-0.26916	-0.472924	-0.14399	-0.244693	-0.771995	0.038851	-0.839076	-0.135293	-0.0725131	-0.157783	-1.99926	-0.296982	-0.266488	-0.451434	-0.0995197	-0.234404	-0.380144	-0.241392	-0.15873	-0.199731	-0.453464
Q5T6S3	PHF19	PHF19	Cluster_4	4	0.377858	-0.624954	-2.26749	-0.944462	0.378455	0.916054	-0.190093	0.412033	-0.33308	-0.646267	-1.45918	0.0438063	-2.13894	-0.702212	-1.35348	1.23869	-0.76143	0.823951	-0.7946	0.779684	-1.44806	0.0201878	0.129314	-0.700382	0.0724354	0.585222	-0.178126	-0.884374	1.24206	0.36534	-0.179138	0.547261	0.369613	1.42074	-0.655451	-1.05987	-0.190321	-0.634894	-0.675541	-0.935513	0.783035	1.2577	-1.52044	1.64534	-1.56985	1.31638	0.726405	-2.27529	-0.175232	-0.0158426	-2.86639	-0.639878	-0.401448	-0.191636	-0.238731	-1.97862	-0.543029	1.38344	0.648148	0.644578	-2.13493	0.0886346	-1.39513	-2.19226	-0.177841	0.925578	-0.418251	0.741428	0.202547	0.54104	0.652909	-2.86639	-0.0387159	1.38081	-2.16747	-2.76996	0.59427	1.41962	-2.76996	1.47368	-0.541928	-2.10998	-0.214095	-1.54851	0.589876	-2.04473	0.33812	-0.0612157	-0.139337	0.103826	-1.49316	0.750702	-1.63113	0.150691	0.329941	1.17377	0.0318998	1.40476	-0.909153	0.160818	-0.124059	-2.32751	-1.74243	-0.274174	-0.67244	0.747893	-0.297718	-2.87451	0.787514	-2.09354	1.66764	0.293066	-2.79945	-1.49565	0.41709	0.732703	1.5591	-1.66033	0.223796	-0.956355	0.0886286	-0.35274	-2.24848	-0.0576585	-0.479817	-0.87011	1.62176	0.21023	-0.643022	-0.148722	-0.819001	1.49665	-0.282238	1.22479	-0.0608521	-1.36391	0.367622	0.144167	0.656545	-2.45936	-2.16766	-0.278853	0.00872048	0.61132	0.73234	-0.979648	1.52641	0.717744	-0.849426	0.537838	-0.0527949	-0.0189749	-1.40567	0.640307	-0.812935	0.624275	0.409272	0.683434	0.294091	-2.76996	1.30795	-0.724111	0.0769538	0.847244	0.818469	0.503092	-1.00196	1.2729	-0.423591	0.0998559
Q86UT8	CENATAC	CENATAC	Cluster_4	4	-1.33244	-0.335631	0.630182	-0.306659	-0.236697	-0.0619249	-0.467766	-0.455513	-0.543555	-0.347813	0.088826	-0.972084	-0.203996	-1.57802	0.147295	-0.272627	-0.314944	0.113861	0.0926174	-0.0386075	-0.206088	-0.438446	-0.0775947	-0.471285	-0.485361	0.0914058	-0.104239	-0.922632	0.470039	-0.295843	-0.621654	0.321135	-1.06476	-0.885359	-1.75947	0.118178	0.221964	-0.407891	0.232915	0.0453565	0.268272	-0.728421	0.266296	-1.05983	-1.75946	-0.390528	-0.249058	0.65352	0.109027	0.440571	-2.61889	-0.146264	0.177775	0.420875	-0.119126	0.0955869	0.19866	-0.447244	-1.03581	-0.398035	-1.25795	0.280144	-0.298746	-0.810004	-1.57226	-0.249349	-0.273962	0.350569	-0.280571	-0.595312	-0.822404	0.513793	0.153837	-0.408488	-0.271907	-0.0253193	-0.0251864	-1.02229	0.538923	-1.00872	-0.743295	-1.68243	-0.696107	0.544576	0.413472	0.238472	-0.29643	-0.127313	-0.58758	-0.436643	-1.90545	-0.504476	0.0398522	-0.278962	0.372914	0.636169	-0.540723	-0.151832	-0.443925	-0.186539	-0.39362	0.30031	-0.150514	-0.693224	0.515616	0.00165801	-0.548654	-2.87298	-0.381977	-0.688212	-0.928133	-0.291688	-0.415441	0.315474	-0.694801	0.207875	-0.423796	0.43491	-0.560152	-1.31269	-0.485348	-0.0360831	1.31269	0.46346	-0.30695	0.292363	0.318282	-0.00168969	0.0326892	-0.399122	-0.273099	0.203399	-0.132554	-0.220007	-0.122055	0.318467	-0.403145	-0.0186579	-0.715819	-0.334253	0.432654	-0.0180475	-0.381637	-0.220726	-0.208792	0.130901	-1.3859	-0.082599	-1.12459	-1.49934	0.188707	-0.00582531	-0.709175	-0.30313	-0.858685	0.0822706	-1.73053	-1.2164	0.12076	0.798745	-0.107393	0.558817	0.0710021	-0.360268	0.576943	0.698223	-0.510778	-1.70575	-0.545292	-0.067597
Q9H7X3	ZNF696	ZNF696	Cluster_4	4	-1.22023	-0.426457	-2.22707	-0.183957	-0.347552	-0.445869	-0.532785	-0.0920671	-0.177816	-0.417458	-0.1227	-0.169658	-0.366099	-0.134834	-0.111314	-0.209865	-0.0713805	-0.5793	-1.25736	-0.291987	-0.15916	-0.206516	-0.136487	-0.476553	-0.0721363	-0.159625	-0.145004	-0.153289	-0.229287	-0.244561	-0.399174	-0.773633	-0.835331	-0.266926	-0.261197	-1.80739	-0.281412	-0.272194	-0.469833	-0.553295	-0.00427361	-0.235036	-0.0167376	-0.0771041	-0.692931	-0.479785	-0.328407	-0.569358	-0.318219	-0.260514	-1.20399	-0.475879	0.0101345	-0.0253609	-0.181774	-0.728037	-0.184252	-0.179447	-0.24163	-0.169069	-0.0703115	-0.103417	-0.138113	-2.7427	-0.127356	-0.113063	-0.59877	-0.119728	-0.151957	-0.264786	-0.0396797	-0.22692	-0.209582	-0.650981	-0.676164	-0.856153	0.135254	-0.0181012	-0.902817	-0.029889	-0.148435	-0.367404	-0.14193	-0.228535	-0.438275	-0.155895	-0.194451	-0.0260765	-0.2311	-0.214171	-0.0959494	-0.0861438	-0.256191	-0.284212	-0.145645	-0.504486	-0.758587	-0.354047	-0.218937	-0.187361	-0.484845	-0.520063	-0.0813054	-0.249134	-0.368371	-0.689713	-0.249193	-2.87149	-0.12388	-1.75896	-0.248397	-0.108596	-1.6744	-0.0737969	-0.299952	-0.50371	-0.196944	-0.0925659	-0.0825289	-0.479634	-0.091608	-0.312247	-0.236777	-0.0878519	-0.389705	-0.292462	-0.307543	-0.277893	-0.831192	-0.21423	-0.0630223	-0.252221	0.0257624	-0.253543	-0.434834	-0.385245	-0.122386	-0.182136	-0.202436	-0.254321	-0.244977	-0.158973	-0.3091	-0.165302	-0.608548	-0.0334218	-0.232941	-0.352364	-0.10593	-0.812482	0.186708	-0.202938	0.0399563	-0.29755	-0.121692	-0.269591	-0.0731302	-0.197497	-0.0205827	-2.40616	-0.0613148	-0.642702	-0.335621	-0.0839205	-0.175368	-0.104511	-0.126044	-0.261587	-0.18553	-0.581814
Q86T82	USP37	USP37	Cluster_4	4	-0.885982	-0.126674	-2.83039	0.0365937	0.119057	0.115418	-0.0986525	-0.0351419	0.173166	-0.144616	0.0424677	0.0351237	-0.426813	0.13112	0.145905	0.0425707	-0.120734	-0.0593935	-0.126875	0.134984	0.0936599	-0.0744521	0.129423	-0.499472	-0.0499032	-0.157209	-0.125702	-0.0792142	0.126276	0.189887	-0.00110787	-0.209537	-0.147365	0.0717025	0.0448026	-0.687671	0.0102297	-0.457677	0.0468176	-1.6497	-0.0155538	0.0471598	0.0961892	-0.00527921	-0.0251375	0.150623	-0.2014	-0.592955	-0.379259	-0.164135	-2.49902	-0.0949031	0.0186012	0.185596	0.249009	-0.251121	0.00235421	0.0135172	0.160641	-0.152214	-0.328361	-0.133574	-0.146036	-2.83039	0.0584185	0.00322537	-0.026359	0.20751	0.00705916	0.0257914	-0.00251422	-0.750055	0.127952	0.225922	-0.990441	-2.5671	0.263796	-0.0625236	-1.16027	0.111191	-0.0192578	-0.203625	0.0689718	0.0091456	-0.0725274	-0.125618	0.00732526	0.0517655	-0.133214	0.146562	-0.0483373	0.0473966	-0.842274	0.041539	-0.104603	-0.0768037	0.145073	0.295194	-0.00875565	0.196534	0.0878961	-0.981906	-0.997152	0.00867595	-0.0177405	0.0150179	0.0683452	-2.32833	0.0753584	-0.324194	-0.0776546	0.0381423	-2.87014	0.251563	-0.0920565	0.069944	-0.152358	-0.25774	-0.0660502	-0.110374	-0.000363038	0.20727	-1.8199	0.150643	0.00857393	0.109792	0.196581	-0.0433367	-0.147714	0.122762	-0.0831038	0.17171	-0.0316875	-0.0170075	0.113315	0.18029	-0.46894	-0.0628594	0.121004	-0.980867	-2.57233	0.0505823	0.0818656	0.0489536	-0.0161789	-0.095664	-0.00947863	-0.0450096	-0.370224	0.0899519	0.100531	0.0344203	-0.0816726	0.0577447	0.164552	0.0109498	-0.039003	-0.0286837	0.107714	-2.68478	-0.184539	-0.622484	0.235779	-0.117887	-0.0902035	-0.0865026	-0.317593	0.0667631	0.0452181	-0.307991
Q8TB03	CXorf38	CXorf38	Cluster_4	4	-0.133745	-0.232734	-1.20262	0.067637	0.118196	0.0652332	0.382337	0.164169	-0.0539657	-0.0763063	-0.190616	0.280651	-0.318415	-0.088242	-0.674866	0.17905	0.201915	0.111704	0.0470337	0.0767101	-0.111269	-0.0244811	-0.0898257	-0.120839	-0.042272	0.0309223	-0.0523614	-0.151584	0.222662	0.204186	-0.0197587	0.000672014	-0.107874	-0.207486	0.146299	-1.62569	-0.0794598	0.0213494	-0.00174177	-0.381084	0.226763	-0.119781	-0.0555704	0.0396683	0.102821	-0.149984	-0.0627976	-0.700286	-0.197857	-0.165686	-2.86921	-0.269558	0.143104	-0.157164	0.230958	-0.699575	-0.0263682	0.0468347	0.147329	0.0291644	-0.0909423	-0.0078441	-0.0717093	-1.58903	-0.115198	-0.0478807	0.221468	-0.115226	-0.0191969	0.223379	0.0482807	-1.04082	0.0176804	-0.127129	-0.278058	-0.0832819	-0.1456	0.254102	-0.386804	-0.201336	-0.0672236	0.13664	0.0950848	-0.0966956	-0.273252	0.275202	0.0438527	0.0178889	0.0881627	0.154257	0.207096	0.12972	0.033504	-0.0784655	-0.0921397	0.16857	0.153039	0.0332063	0.121971	-0.0370157	-0.102829	-1.12941	-0.0865595	0.0996807	-0.067936	0.19948	0.252834	-2.087	-0.123459	-0.32192	0.26722	-0.202314	-2.10939	-0.155898	0.187183	0.0993009	-0.0400212	-0.299418	-0.0632276	-0.600108	0.226979	-0.0363013	-0.957869	0.163274	-0.0387054	0.298515	-0.0156446	0.0326519	-0.0499613	0.0128972	-0.207602	0.158068	-0.0533785	-0.0605907	0.122891	0.191935	-0.0420876	0.272575	0.222506	-0.494233	-0.315448	-0.0132736	-0.246049	0.142828	0.0470457	-0.443929	0.33664	0.267373	-0.118701	0.135	0.125171	-0.0149866	0.0739604	0.156627	-0.0102737	0.0814014	0.118466	-0.15317	-0.218798	-0.318146	-0.0765383	-0.264263	0.103318	0.211625	0.407654	-0.230509	-0.14164	-0.0972194	-0.139414	0.00124278
P17036	ZNF3	ZNF3	Cluster_4	4	-0.750289	-0.150181	-1.2905	-0.124312	-0.0949481	-0.197249	-0.186591	-0.0525136	-0.00996948	-0.32027	-0.017606	0.152683	-0.548502	-0.0823411	-0.607447	0.0123208	-0.199624	-0.084304	-0.139575	-0.172629	-0.139817	0.0213256	-0.10772	-0.226558	-0.101788	-0.0448475	-0.142898	-0.0551932	0.00479741	-0.202731	0.0124855	-0.302466	-0.330242	-0.14321	0.0351136	-0.590426	-0.120494	-0.272358	-0.0615127	-1.46072	-0.216716	0.0520583	-0.2284	0.0546935	-0.100536	-0.105114	0.0128183	-1.08253	-0.536582	-0.282814	-2.52341	-0.0731739	-0.105348	-0.265698	0.0754063	-1.36227	-0.203123	-0.0509047	-0.110131	-0.127187	-0.140747	0.0217442	0.0901793	-2.79763	-0.100388	-0.104321	-0.0482382	0.0197724	-0.18281	0.051435	-0.113362	-0.522138	-0.0746	0.10966	-0.577046	-1.09846	-0.0386731	0.0321806	-0.936358	0.0064783	0.0642964	-0.300621	-0.125495	0.0862189	-0.138143	-0.272908	-0.0506115	-0.0461286	-0.0707289	-0.0450918	-0.0326091	-0.0388089	-0.278394	-0.188319	-0.192326	-0.101752	-0.154276	-0.0733149	0.0636194	-0.151511	-0.1388	-0.506294	-0.498953	-0.207143	0.0298774	-0.0925914	0.0324096	-2.22368	-0.130699	-1.70972	0.107401	-0.265844	-2.8637	-0.408274	-0.0918083	-0.141435	-0.110111	-0.373723	0.0680778	-0.901718	-0.264967	-0.123264	-1.29875	-0.239188	-0.457609	-0.0760631	-0.0926218	0.181053	0.0189937	-0.0677947	-0.301205	-0.0860606	-0.0866418	-0.0428602	0.0718715	0.0740735	-0.190935	-0.141365	0.0867103	-0.404276	-0.67025	-0.0898472	-0.266802	-0.184999	-0.128407	-0.331079	-0.072311	0.13298	-0.281778	-0.215071	0.0706596	-0.145565	-0.0347102	-0.443989	-0.282941	-0.00894352	-0.160152	-0.0629844	-0.187971	-0.891834	0.112848	-0.388783	0.113966	-0.236057	-0.0398543	-0.0677333	-0.46851	0.0148756	-0.11261	0.00640972
O76080	ZFAND5	ZFAND5	Cluster_4	4	0.20284	-0.146431	-1.78658	0.205967	0.207159	0.0751428	0.319958	0.204383	0.0642001	-0.0259013	0.149121	0.309012	-0.282645	0.117786	0.195611	0.329496	0.242606	0.248106	0.237747	0.328262	0.0465273	0.215018	-0.0476045	-0.886338	-0.0469808	0.294372	0.099289	0.196952	0.131842	0.142373	0.0350588	-0.0600214	-0.00261209	0.010884	0.361001	-1.51961	0.0174856	0.0875571	0.277636	0.0373101	0.28194	0.266617	-0.125168	0.209791	0.115173	0.238418	0.148	-1.09107	-0.155327	-0.206116	-0.395442	-0.0455808	0.24047	-0.0893578	0.342445	-0.813495	0.258301	0.056004	0.064262	0.0177809	0.0808836	0.192227	0.366705	-2.86365	0.0835468	0.171873	0.0739229	0.133476	0.171101	0.300915	0.248451	-0.494521	0.14565	0.181948	-0.247432	-0.502326	-0.0419026	0.270165	-1.24942	0.0685878	0.265041	0.0481272	0.239809	0.159603	-0.0576462	0.154981	0.00628358	0.0797803	0.141427	0.153528	0.192834	0.293532	-0.165166	-0.244012	0.236224	0.179098	0.221158	0.240308	0.252827	0.0786364	0.154269	-0.645914	0.0617007	0.0561795	0.227926	0.354487	0.322091	-1.89461	0.0434132	-0.221835	0.279255	0.0844943	-0.293879	-0.292069	0.334332	0.141518	0.206366	-0.937079	0.12273	-0.579805	0.17365	-0.104168	-0.510886	0.255012	-0.139789	0.235796	0.20613	0.0601293	-0.0241846	0.380556	0.109697	0.113687	0.11517	0.0331828	0.0495482	0.264635	0.239759	0.268087	0.167569	-0.497456	0.226598	-0.00432789	-0.0317735	0.187248	0.155248	-0.311402	0.238618	0.381027	-0.0224366	0.148947	0.305263	0.165981	0.285862	0.172559	0.074112	0.154208	0.0723426	0.16432	0.107129	0.24112	0.113598	-0.000352164	0.243595	0.122879	0.275146	0.227939	0.531637	-0.0634415	0.0459694	0.292226
P13994	YJU2B	YJU2B	Cluster_4	4	-0.00337296	-1.44274	0.612857	0.196714	-0.520668	-0.303502	-1.41773	-0.739315	-0.836255	-0.300948	0.173551	-0.106292	0.00993702	0.125881	0.112124	-0.893631	0.181634	-0.419871	-0.157646	-0.411901	-0.510045	-0.488406	-0.407378	0.154459	-0.0574131	-0.349013	0.412081	0.196966	-0.10256	0.0290221	-0.72566	-0.0553093	-0.563292	0.0551827	-0.00702474	-0.401474	-0.0487056	-0.0686949	-0.558566	0.0391015	-0.72802	-0.404689	0.0757773	-0.501596	-0.735249	0.226007	-0.953093	-0.853479	-0.0120793	0.204682	-0.629344	-0.446351	-0.774568	-0.537855	0.0723043	0.198027	-0.170163	-0.526785	-0.406891	0.118716	-0.8727	-0.354285	-0.655387	-1.50854	-0.0164278	0.0853459	-0.332668	-0.663913	-0.644567	-0.697865	-0.415199	-0.117175	-0.021486	-0.544957	-0.0990738	0.343641	-0.0479431	-0.506053	-0.237333	-0.467893	-0.140594	0.215493	-0.486532	-0.424595	-0.683326	0.0462965	-0.0856652	0.198901	0.103719	-0.0293497	-0.509594	-0.226554	0.133575	-0.157186	-0.0474379	-0.770692	-0.175453	-0.444232	-0.400009	-0.410601	-0.754822	-0.380356	0.213705	0.236958	-0.033439	-0.855972	-0.523227	-2.18529	-0.0952089	-0.28235	-0.874866	-0.191011	-2.86231	0.183685	-0.965429	-0.217148	-0.365286	0.515396	0.151788	-0.380277	-0.517466	0.150762	0.497934	0.101073	0.276612	-0.574518	-0.925988	-0.648431	-0.446759	0.165895	-0.531593	-1.01362	-0.557272	0.208703	-0.0493185	-0.601475	0.206052	-0.079061	-0.421259	0.661158	0.116846	-0.326332	0.338601	-0.00201187	-0.747583	-0.36401	0.191211	-0.0364467	0.385735	-0.554737	-0.655023	-1.30308	-0.45125	-0.372745	-0.174575	-0.557708	-0.418519	-0.200081	-0.168329	1.08867	0.512349	-0.12117	-0.205171	0.206805	-0.0371933	-0.439954	0.210075	0.00251791	0.050048	-0.875501
Q7Z3K6	MIER3	MIER3	Cluster_4	4	-0.127865	-0.220003	-2.17002	0.122692	-0.154596	-0.689167	0.151682	0.270157	-0.0754093	0.183244	0.325508	-0.0265381	-0.482145	-0.11282	-0.0445902	0.0388917	-0.161263	-0.302525	0.117534	0.00816439	-0.245989	0.205047	-0.351231	-1.11965	-0.104264	-0.00838338	0.165871	0.0498596	-0.661572	-0.260766	-0.716657	-0.0259009	0.200389	-0.00881245	0.109088	-1.95617	-0.225503	-0.233003	-0.223682	-0.562353	0.00715454	0.103146	-0.154442	0.0474007	-0.484299	0.210244	0.166975	-1.95324	0.261015	-0.294844	-2.86081	-0.716007	-0.120374	-0.217586	-0.136577	-1.54589	0.131686	-0.625946	0.321837	-0.165512	-0.302868	0.209064	-0.214663	-0.473496	-0.195064	0.0549373	0.0311013	-0.0869026	-0.412182	0.277519	0.230663	-1.53237	0.142471	-0.0461899	-0.441919	-0.928021	-0.275522	0.371701	-0.936739	-0.308757	0.243704	-0.390137	0.428283	-0.0424672	-0.101329	0.0903266	0.201843	-0.0407919	-0.0224162	0.198119	-0.124724	-0.0299446	-0.303935	-0.356003	-0.475834	-0.641637	0.0913783	0.184443	0.20418	-0.496813	-0.116718	-1.83336	-0.771888	-0.009032	0.0933105	0.332634	-0.227754	-2.81364	-0.0757679	-0.446756	0.301119	0.125401	-2.80317	-0.244283	0.118392	-0.318477	-0.344424	-0.374776	-0.675315	-0.275468	-0.0309632	-0.252142	-2.16263	0.130051	-0.186019	-0.109701	0.138479	-0.268169	-0.960301	-0.240502	-0.867525	-0.213064	-0.656054	-0.202257	-0.116001	0.018357	-0.137701	0.257883	0.211841	0.0756151	-1.49203	0.196197	-0.110424	0.00222323	-0.0918898	-0.220409	0.083638	0.168974	-0.0589139	0.0515312	-0.306935	0.116468	0.328358	0.0523992	0.131251	0.0378131	0.148912	-0.199688	0.142019	-0.580931	-0.121694	0.0576773	-0.229894	0.268949	0.00414998	-0.0860515	-0.10328	0.128255	0.0450159	0.250181
Q8IWE5	PLEKHM2	PLEKHM2	Cluster_4	4	-0.670675	0.415272	0.604305	-1.08591	0.344216	-0.242629	-0.482084	-0.414556	-0.31528	0.367827	-0.811788	0.321867	-0.61963	0.11429	0.367327	0.0359638	0.0688027	0.0678202	-0.355967	-0.451815	0.174208	0.0610305	-0.191373	0.748686	0.418129	0.0593379	0.00115223	-0.906788	0.00458355	-0.464368	-0.488588	0.0800901	-0.849763	0.118266	0.354234	-0.193	-0.630647	-0.675418	-0.280457	-0.97327	0.332221	-0.205551	-0.610772	-0.668987	-1.27345	-0.218555	0.270434	0.233084	-0.438031	0.0977692	-2.81937	-0.185881	-0.161477	-0.221641	0.180921	0.0208735	0.210385	0.281537	0.470668	-0.429567	-0.792957	-0.0126659	0.316916	-0.638025	0.516311	0.41017	-0.940939	0.174139	-0.0990804	-0.559939	0.529869	-1.3976	0.0141664	0.408125	-0.596198	-1.7402	0.305017	-0.089672	-1.13615	0.0540049	-0.373867	-0.266437	-0.709572	-0.526808	-0.790579	0.289066	-0.244618	-0.158279	-1.29783	-0.706284	-0.627028	0.0250429	-0.85853	-0.641522	-0.313259	0.445685	-1.07263	-0.131864	-0.99157	-0.208349	-0.131661	-0.970949	-0.590502	-0.188136	0.0321546	-0.214121	-0.0777122	-2.85726	0.344367	-0.337567	-0.163721	0.210075	-2.50932	0.482844	0.122409	-0.143559	-0.243623	0.467338	-0.187012	-0.433483	0.0664384	-0.76762	-0.394948	-0.702783	-0.213794	-0.524049	-0.289555	-0.0249876	-0.173527	0.108715	-0.419441	-0.472084	-0.319075	-0.703529	0.709407	0.44416	-0.261474	-0.0489876	-0.17608	-0.295658	0.309941	-0.465392	-0.116226	-0.663763	0.118655	0.24286	-0.227306	0.0485509	-0.281107	0.238188	0.0698831	-0.116188	-0.223411	-0.230325	-0.763611	0.0380207	-0.167097	-0.414229	-0.186191	-0.669938	-0.063389	-0.377047	0.198357	-0.170765	-0.392854	-0.0722048	-1.4798	0.0427095	-0.364087	0.318316
Q9H9L3	ISG20L2	ISG20L2	Cluster_4	4	-0.25492	-0.255465	-1.74227	-0.18403	-0.222585	-0.0960103	-0.0547026	-0.172738	0.0919125	-0.112498	-0.232218	-0.0954305	-0.637916	-0.0983531	-0.0770305	-0.19528	-0.163579	-0.100194	-0.0873067	-0.141813	-0.0803529	-0.131586	-0.178149	-0.42925	-0.0752094	-0.0797819	-0.12254	-0.254242	-0.168306	-0.00486684	-0.185864	-0.093553	-0.204691	-0.0290302	-0.29818	-0.372459	-0.140242	-0.1815	-0.0672373	-1.05293	-0.160938	-0.0989196	-0.228363	-0.101037	-0.0669949	-0.143497	-0.109866	-0.774749	-0.212052	-0.222532	-1.67428	-0.264098	0.0625813	-8.59495e-05	-0.231578	-0.310414	-0.174579	-0.0503859	-0.125658	-0.151049	-0.212957	-0.106905	-0.0819639	-0.952596	-0.292419	-0.0877044	-0.140642	-0.0554719	-0.0701115	-0.24387	-0.034356	-0.624373	-0.0975665	-0.18787	-0.252225	-0.555365	0.0857098	-0.120808	-0.436188	-0.137831	-0.195227	-0.284895	-0.258402	-0.238218	-0.0890559	-0.161677	-0.241125	-0.127032	-0.130872	-0.139395	-0.0401939	-0.0547924	-0.305295	-0.181931	-0.196438	-0.167966	-0.162845	-0.0484664	-0.082252	-0.174468	-0.157455	-0.330105	-0.284997	-0.277888	-0.180115	-0.138639	-0.247565	-1.7322	-0.0391757	-0.49741	-0.0685108	-0.23199	-2.85665	-0.270824	-0.0963688	0.0220164	-0.135705	-0.164132	-0.104517	-0.321832	-0.0938345	-0.112849	-0.9472	-0.0512455	-0.1879	-0.134859	-0.176815	-0.0624267	-0.0722248	-0.0378647	0.0544557	-0.101209	-0.2203	-0.0895351	-0.147431	-0.128055	0.0575777	-0.144949	-0.100799	-0.107158	-0.572158	-0.157234	-0.327319	0.000662119	-0.0951237	-0.227836	-0.152282	-0.117604	-0.156335	-0.111171	-0.078367	-0.182741	-0.158681	-0.134044	-0.00300949	-0.0147912	0.0301609	-0.172237	-0.0424723	-0.130495	-0.243377	-0.177006	-0.203124	-0.0883056	-0.257147	-0.0251538	-0.258754	-0.221858	-0.131676	-0.231306
Q8WY36	BBX	BBX	Cluster_4	4	0.543419	-1.12154	-2.41303	-0.468718	-0.729857	0.123059	-1.11497	-0.376573	-0.316093	0.106764	-0.8574	-1.12753	0.541343	-0.976494	0.247662	-0.601331	-0.502923	-0.396663	-1.41174	-0.808018	-1.07239	-0.0709315	-0.294792	-0.343478	-0.252306	-0.966773	-0.514032	-0.71819	-0.722959	-0.130204	-0.331567	-0.686875	-0.567697	-0.699507	-0.573045	-1.33478	-0.082998	-1.25345	-0.63874	-0.461546	-0.929083	-0.0403169	0.316798	-0.423969	-1.00125	-1.05396	-1.1473	0.839322	-0.617326	-0.0170141	-1.02402	-0.126167	-1.18655	-0.0605569	-0.80767	0.0122435	-0.456019	-0.939621	-0.35626	-0.979099	0.0432313	-0.83389	-0.801337	-2.41303	-0.97396	-0.171493	-0.372389	0.137731	-0.357137	-0.745334	-1.34015	-0.3139	-0.182046	0.00427943	0.507518	-0.170457	0.318266	-1.01557	0.135629	-0.176359	-0.688508	-0.40195	-1.57702	-0.489338	0.129359	-1.03643	-0.117431	-0.104112	-0.938176	-0.957459	0.201974	-0.158563	0.841003	-0.691295	-0.436042	-0.450066	-0.552136	-0.184484	-0.468194	-0.742621	-0.74227	0.328365	-0.924861	0.341854	-0.385947	-0.0396299	-0.0342841	-2.85567	-0.672544	-0.707999	-0.153755	0.622198	-2.59274	0.100386	-0.648732	-0.0923554	-1.50076	-0.356335	0.204965	-0.509643	0.178692	0.323927	-0.332616	-0.693506	-0.104471	-0.394943	-0.401813	-0.0068995	-0.889062	-1.39712	-0.0781531	-0.687626	-1.09729	-0.749806	-1.49604	-0.547177	-0.422276	-0.49495	-0.0286052	-0.782926	-0.305358	-0.595419	-0.125415	-1.35063	0.666266	-0.476905	0.194666	-0.904716	0.214526	-1.02613	0.605271	-0.415389	-1.05426	-1.61504	-0.933773	-1.87877	-0.486263	-0.105586	-0.585292	-0.196467	-1.1538	0.343141	-0.53409	-1.37895	0.127911	-0.496501	-0.752182	-1.52634	-0.06673	0.419878
O75326	SEMA7A	SEMA7A	Cluster_4	4	-0.00136376	-0.113488	0.423084	0.537981	0.232579	0.027833	0.217929	0.201595	0.402254	-0.27243	0.759119	0.341896	0.520762	0.126071	-0.0161336	0.359832	0.328123	0.277089	0.473676	-0.0494233	0.280052	0.107138	0.323607	-0.471235	0.126168	0.194906	0.113504	0.410362	0.002248	0.177098	-0.190889	-0.173278	-0.188596	-0.0978733	0.141774	-0.308794	0.1015	-0.0688247	0.0244212	0.127304	0.175848	0.234567	-0.301985	0.194838	0.172011	0.152937	0.254211	-0.18796	0.185021	-0.466908	-0.774475	-0.122462	0.106881	-0.105759	0.262755	0.0720211	0.133265	0.206864	-0.206305	-0.0691622	0.663185	0.0589961	0.254182	-1.30124	0.00326358	0.21584	-0.0335593	0.212169	0.152641	0.385592	0.185448	0.0430613	0.158312	0.143308	0.231933	0.714899	-0.203973	0.474004	0.0319092	-0.00588342	0.149753	-0.148543	0.305944	0.500976	-0.143095	0.629878	-0.0994441	0.24173	0.103608	0.277078	0.203994	0.261063	0.069195	0.127557	0.122039	0.295162	0.357359	0.0599695	0.366717	0.0388121	0.27928	-0.090449	-0.0225878	-0.00479784	0.214871	0.353111	0.251957	-2.85418	0.187724	0.792689	0.114955	0.0501316	0.779361	0.0690368	0.258114	0.134171	0.232322	-0.176543	-0.0153855	0.205402	0.351613	-0.0442836	0.427408	0.464699	0.208391	0.265811	0.121609	0.237347	-0.0375451	0.360893	0.20919	0.220975	0.24589	0.00349005	-0.211217	0.246737	0.0818948	0.546953	0.0525784	-0.0581878	0.438827	-0.0229562	0.0967877	0.217235	0.20033	-0.396321	0.197199	0.176453	0.29245	0.125446	0.120622	0.310491	0.296869	0.20523	-0.0159485	-0.0218772	0.258021	0.0812589	0.285064	0.976914	0.236507	0.00583912	-0.00812751	0.213659	0.283226	0.079626	0.189198	-0.186725	0.0135302	0.062387
Q5TGY1	TMCO4	TMCO4	Cluster_4	4	-0.411761	0.646543	-1.35965	-1.58773	-0.864802	-0.470725	0.136337	-0.392372	-0.180817	0.661225	0.44654	0.302299	-0.12911	0.873504	-0.355344	0.299331	0.43686	0.111553	-0.872444	-0.430615	0.623842	0.240501	-0.0550664	-0.315618	-0.115491	0.0679721	-0.265076	-0.105237	0.538562	-0.397662	-1.0477	0.961956	0.769339	0.104929	-0.326629	0.427034	-0.691754	0.341127	-0.0151737	-0.137242	0.108523	-0.0544741	-0.877486	-0.543987	-0.401051	-0.336065	-0.278913	-0.833141	0.561707	0.186815	-2.27811	0.333202	0.916403	-0.749373	0.0535791	-1.92463	-0.838384	-1.28402	0.590576	0.161988	0.651902	0.410246	-1.19842	-2.27811	-0.0213453	0.669215	0.916499	-0.89655	-0.991193	-0.0243535	-0.157283	-0.442214	-0.512004	0.516656	-0.612314	-1.13864	-0.909744	0.702378	0.353779	0.243986	0.0679121	-0.14813	-0.818336	0.199398	1.01269	-0.532814	0.278647	-0.234486	0.249083	-0.827104	-0.330508	0.0984028	0.686088	0.0928967	-0.146356	-0.503219	0.799323	-1.70892	-0.37911	-0.368841	-0.765819	-0.546775	-0.23986	-0.874791	0.606652	0.233453	-0.882275	-2.85196	-0.218708	-1.72876	-0.663857	0.358422	-2.28202	0.524668	-0.669685	0.174882	0.00442418	0.75274	-0.0729048	-0.213537	-0.224541	0.316757	-0.818453	-0.101183	0.247885	0.0752232	-0.0356545	0.0515861	-0.471418	-0.0266879	-0.0431361	0.0795528	-0.996188	-0.00770483	0.643922	0.318803	-0.747877	-0.51907	0.057704	-0.557353	0.158293	0.50377	-0.292969	-0.35055	0.307036	0.199244	-0.369865	-0.720847	0.191912	0.231158	-0.805929	0.714929	-0.644552	0.653677	-0.473716	-1.43121	0.196075	-1.19444	-0.649627	-2.19402	-0.635915	-0.14552	0.306314	0.0788597	0.307009	-0.0234088	-0.86093	0.222467	-0.736247	0.291539
Q9NYJ1	COA4	COA4	Cluster_4	4	0.32408	-0.125571	-1.85537	0.291833	0.145669	-0.405901	0.325759	-0.554425	-0.546916	0.345728	-0.0978568	0.505551	-0.0966505	0.245109	-1.02793	-0.168065	0.359742	-0.105411	-0.188722	0.0313751	-0.500094	-0.29391	-0.546916	0.241101	-0.016518	0.224841	-0.482984	-0.856411	0.28283	-0.403654	-0.0593728	-0.323648	-0.23675	0.0672361	-0.0967056	-1.60116	-0.131126	0.168652	-0.920978	-0.546916	0.210196	-0.548206	-0.0368686	-0.318587	0.297447	0.233865	-0.791613	-2.05897	-0.905777	0.265331	-2.26269	-0.546916	-0.797281	-0.0213112	0.50629	-0.935201	-0.0816934	0.209609	0.0257342	-0.222805	-0.011769	-0.257465	-0.146644	-2.55296	-0.453752	0.373039	0.538751	-0.229577	-0.285842	-0.465675	-0.0624	-1.8427	-0.54157	0.160763	0.00593741	-1.77639	-0.327038	0.159055	-1.82404	-0.0183089	-0.329964	0.18005	0.0530607	-0.576444	-0.16436	0.225623	0.3765	0.0766798	-0.261809	-0.801017	-0.117741	-0.1001	-0.538244	-0.546916	0.475154	0.309563	-0.180906	0.216851	0.152378	0.594853	-1.1303	-1.3094	0.220871	-0.69591	-0.555059	0.248055	0.464369	-2.35315	-0.157057	0.0483282	0.0709246	0.322975	-2.8507	0.284169	-0.616822	0.238012	0.0485181	-1.4079	-0.44061	0.179547	0.0918757	-0.531281	-2.3546	-0.203884	-0.546916	0.185545	0.363038	-0.546916	-0.101123	0.227644	0.0375401	-0.604794	0.092371	0.130618	-0.320654	0.287456	0.296893	0.17229	-1.14941	-0.546916	-0.907612	-0.208808	-0.546916	0.315443	0.0279058	-0.255596	0.581925	0.33726	-0.242557	0.215236	-0.271897	0.171481	0.595736	0.153512	-0.865908	0.11015	-0.335999	-0.359695	0.293551	-1.66698	0.260296	-0.323745	0.201617	-0.359257	0.0259917	0.259889	0.117763	-0.235244	0.459029	0.0908652
Q14681	KCTD2	KCTD2	Cluster_4	4	-0.0925701	0.0683065	-0.719385	0.168214	0.0349811	0.0907361	0.166072	-0.103832	0.0972889	0.158493	-0.0335788	0.0741003	-0.0338271	0.148695	-0.41873	-0.00780461	0.192363	0.155458	-0.0251268	0.109443	-0.0210838	-0.0234129	-0.114631	0.292463	-0.0888622	-0.134205	-0.0955728	-0.0858036	-0.0898864	-0.0320362	-0.00836597	0.129135	0.143895	-0.0264817	-0.0691677	-0.0614878	0.0284124	0.233148	-0.0338325	0.196077	0.171768	-0.150847	-0.125976	0.0452163	-0.139324	0.0573127	-0.0159103	-0.367703	0.0375537	-0.0255071	-1.79423	-0.152012	-0.00198212	0.0135616	0.286639	-0.62978	-0.0644406	-0.00503792	0.174353	-0.251719	0.210875	-0.0438584	0.126422	-1.64918	-0.0208186	-0.0224135	0.185542	0.0406306	-0.26476	-0.0303768	0.188425	-0.342512	0.117122	0.0398612	-0.735475	-1.0966	-0.0375262	0.0282518	0.0343272	-0.103597	-0.0652506	0.357003	0.0484457	0.059343	-0.0394142	0.0483279	0.0831969	0.152296	-0.185001	0.0835438	0.0992718	0.111536	0.0809799	-0.194286	-0.0448706	0.213459	0.168372	0.0383949	0.181699	-0.0879891	0.051471	-0.293437	-0.0913928	-0.11872	0.0617178	0.060219	0.039115	-2.85002	0.129967	-0.521021	0.0801582	-0.104075	-0.99493	0.0571881	0.0535758	0.0692347	0.190388	-0.544599	-0.169096	-0.149596	-0.0349973	-0.212329	-0.244076	-0.0834291	-0.0521028	-0.136999	0.107461	-0.209803	-0.163121	0.174258	-0.0834619	0.0346188	-0.0994247	-0.0412228	0.161195	0.00111628	-0.123135	-0.041341	0.0413071	0.149667	-0.392082	0.0752586	0.0645511	0.08732	-0.0642257	-0.314461	0.289066	-0.0732234	-0.156387	0.035016	0.0397749	0.151916	0.196911	-0.0530576	-0.128723	-0.0314499	0.149727	0.0943964	-0.15511	0.137458	0.04156	0.00875742	0.248155	-0.0958202	0.0624447	0.163901	-0.00189901	0.218511	-0.0162623	0.18194
Q8WUU5	GATAD1	GATAD1	Cluster_4	4	-0.301472	-0.154711	-0.722949	-0.452281	-0.184123	-0.244848	-0.321693	-0.567482	-0.326975	-0.246564	-0.180902	-0.514798	-0.336798	-0.319909	-0.317405	-0.121699	-0.45861	-0.495231	-0.454013	-0.541742	-0.105119	-0.218007	-0.141342	-0.32269	-0.164315	-0.35566	-0.45062	-0.377175	-0.443074	-0.36015	-0.377934	-0.248159	-0.341239	-0.260819	-0.376685	-0.421083	-0.184398	-0.432559	-0.143506	-0.671925	-0.193698	-0.358967	-0.279908	-0.368757	-0.294305	-0.313938	-0.409027	-1.44785	-0.534256	-0.476323	-1.7533	-0.597307	-0.41499	0.0348565	-0.193092	-0.419775	-0.425482	-0.369362	-0.40859	-0.357092	-0.267922	-0.250024	-0.262768	-1.28587	-0.295134	-0.416792	-0.487769	-0.251834	-0.442121	-0.286719	-0.216316	-0.422765	-0.75493	-0.228755	-0.547458	-0.607081	-0.0293836	-0.21654	-0.470848	-0.234418	-0.567584	-0.52027	-0.240581	-0.582956	-0.433601	-0.361238	-0.281073	-0.315021	-0.360125	-0.382252	-0.3682	-0.268717	-0.194023	-0.264915	-0.449545	-1.35609	-0.421902	-0.222592	-0.565292	-0.480906	-0.179246	-0.555862	-0.486522	-0.327467	-0.276677	-0.359163	-0.261082	-2.84946	-0.379521	-0.380882	-0.325915	-0.513091	-2.45831	-0.288429	-0.27867	-0.129495	-0.355427	-0.0437971	-0.440349	-0.336927	-0.169358	-0.131038	-0.312624	-0.295195	-0.260314	-0.354728	-0.409146	-0.311219	-0.166419	-0.333802	-0.337921	-0.214764	-0.488017	-0.392801	-0.540937	-0.219124	-0.430676	-0.350079	-0.357659	-0.58481	-0.32104	-0.225632	-0.442686	-0.425873	-0.419531	-0.361219	-0.849294	-0.439266	-0.391293	-0.60942	-0.319679	-0.165573	-0.242457	-0.395173	-0.31156	-0.504954	-0.219548	-0.283641	-0.589849	-0.326951	-0.291571	-0.278095	-0.332787	-0.22071	-0.482828	-0.115943	-0.382603	-0.41612	-0.446029	-0.195778
O00746	NME4	NME4	Cluster_4	4	-0.584301	0.0684435	0.518842	0.424929	-0.0788922	0.00215826	0.210776	-0.087066	0.04801	-0.0630013	-0.479619	0.115677	-0.0297868	0.0457159	-0.525892	-0.169324	-0.0642803	-0.172243	-0.433815	-0.104353	-0.170446	0.196407	0.439771	-0.123254	-0.0860386	-0.155222	-0.223447	0.107798	-0.0365587	0.144178	-0.227672	-0.0996827	-0.241075	-0.225485	0.166841	-0.294897	-0.158366	-0.13028	0.0187221	-0.818377	-0.118061	-0.210298	-0.11511	0.0325891	-0.0657323	0.115888	-0.00302349	-0.814222	-0.334453	-0.803374	-2.84187	-0.220515	-0.0609368	-0.267189	0.134159	-1.11138	-0.0502942	0.11409	0.0169031	-0.28321	-0.302312	-0.241872	0.0553229	-0.885345	0.00938816	0.0145952	-0.0605669	0.158609	-0.537323	0.060207	-0.016328	-1.0284	-0.035196	0.0349198	-0.881709	-1.1789	-0.130323	0.0173889	-0.651256	-0.00262595	-0.162304	-0.155504	-0.108731	-0.0399856	-0.271546	-0.183177	-0.223701	0.18536	-0.467027	0.0971736	-0.0931027	-0.0410769	-0.182717	0.254612	-0.098597	0.142783	-0.222091	-0.148632	0.0306732	-0.350327	-0.0344174	-0.811465	-0.91333	-0.267124	0.0561761	-0.00942837	0.0485549	-2.44628	0.0249487	-1.52871	0.0201937	-0.622106	-1.865	-0.374951	-0.127364	-0.0456983	0.0499175	-0.875665	-0.15076	-1.30162	0.0403756	-0.371198	-1.84506	-0.177102	-0.553251	-0.267687	-0.0434602	0.0877935	0.0747869	0.116232	-0.069051	0.12215	-0.308461	0.0400201	-0.162179	-0.0431213	-0.112636	-0.00446687	0.00431472	-0.872716	-1.1053	0.145346	-0.23232	-0.369084	-0.10066	-0.145738	0.101748	0.0873922	-0.376489	-0.0335705	-0.102196	-0.112864	-0.07596	0.019091	-0.0869421	-0.0679319	-0.0696641	0.0665282	-0.316944	-0.561728	0.0870452	-0.0733256	0.0617799	-0.0789311	-0.124367	0.0562189	-0.692872	-0.0232913	-0.0859916	-0.00313906
O75508	CLDN11	CLDN11	Cluster_4	4	-0.611942	-0.781284	2.84067	1.78928	-0.165369	-0.0517757	1.00745	-0.0779731	0.257559	0.201159	1.49567	0.570257	2.35802	1.4743	-1.51008	-1.00185	0.578674	-0.481816	0.614596	1.30899	1.27645	0.445248	1.36992	-0.191158	-0.475156	0.365841	1.05243	1.26586	0.395048	-0.146584	0.413467	0.46909	0.37596	0.0916407	0.920487	-0.715039	1.02298	-0.940317	0.535493	-0.698495	0.498901	-0.135188	-0.00913433	0.440289	0.346659	-0.977211	0.0822594	0.591471	-1.15764	0.501209	-0.350087	0.527186	-0.259395	-0.454363	0.522617	-1.16499	-0.485837	-0.455821	0.520639	0.516117	2.02128	0.921625	0.530887	-1.00185	-0.192169	-0.121088	0.337266	0.472454	0.135748	0.573547	0.0236528	0.788326	-0.0224975	0.463234	-0.016353	-1.21362	-0.46837	-0.496835	1.65477	-0.646137	-0.521965	0.886165	-0.482327	2.39329	-0.685188	-0.0668021	0.283541	1.36325	0.649947	-0.497395	-0.453028	1.10489	0.839998	-0.149031	1.99592	-0.154586	-0.519799	-1.51008	0.368972	-0.0939096	0.392829	-0.0755182	-0.60644	0.775185	1.08819	1.07279	-0.502994	-1.43751	-0.00818151	-0.404712	-1.10769	-0.500837	-1.47948	-0.968251	0.981432	1.2599	0.0505783	-0.50921	-0.719212	1.17943	0.311617	-1.51008	-0.46566	-1.00185	0.497588	0.874435	0.544012	-0.225347	-0.160828	1.08161	0.417151	0.704843	1.85871	0.0164206	0.42549	1.48672	-0.0217055	1.10172	0.345209	-1.3251	-0.0997088	0.36784	1.40124	1.22721	-0.553041	0.954523	1.3093	0.370171	-0.0846572	0.388629	-0.103889	-0.537473	0.0484939	0.769951	0.848556	-0.35037	0.557887	-0.017297	0.481276	-0.422921	1.4527	0.497803	1.70835	-0.0931349	0.0528944	1.07889	-0.0797071	0.377147	-0.0168148	-0.579875
P51654	GPC3	GPC3	Cluster_4	4	0.250005	0.0951466	-0.573142	0.228801	-0.011508	0.139347	0.0720736	0.0438266	0.202163	0.0474978	0.289812	0.112039	0.391696	0.0581978	0.0751295	0.00708279	0.0473251	-0.0183685	0.066596	-0.0624932	0.0525077	0.164361	0.185082	-1.18414	-0.0125715	-0.0441497	0.0524977	0.35641	-0.0116806	0.0433967	0.0133209	0.0631475	0.0725865	-0.000767307	0.035965	-2.1431	0.0452741	0.0988359	0.0499126	-0.882734	0.100873	-0.0139641	0.10666	0.0569585	0.00707258	0.0487105	0.0876094	-1.22158	0.0976573	-0.0435015	-0.0614322	0.0130448	0.0271088	-0.0089892	0.0314443	-0.0965846	0.00910344	0.107762	0.0344768	-0.0653988	0.326463	0.0174739	0.0712603	-2.84001	0.105099	0.0755023	0.111724	0.057289	-0.00785608	0.0692701	0.0452839	-0.0966606	0.117124	0.0382115	0.0544511	-0.327088	-0.0329228	0.124365	-1.21014	-0.078856	-0.00645167	0.0255756	0.0583598	0.1716	0.0193466	0.121806	-0.0106676	0.0513868	0.00915393	0.152901	0.0133109	0.129215	-0.00483506	-0.00386903	0.128151	0.125808	0.0148255	-0.0368692	0.0590393	0.0786215	0.0496774	-0.244713	-0.105068	-0.123369	0.0238793	0.0954512	0.0819824	0.135667	0.110075	-0.645261	0.0144671	0.105008	0.461745	-0.0381299	0.0571237	0.0646145	0.0693404	-0.506129	0.0439964	0.257118	0.0467457	-0.0623735	-0.490562	0.0752621	0.0425539	-0.0100878	0.0315166	0.102383	-0.0402856	0.185224	-0.0191742	0.0452758	-0.0382001	0.0720538	-0.00780106	0.0360647	0.0845991	0.224155	0.0296776	-0.522546	-0.516049	0.0204239	-0.0268042	0.0455811	-0.0731042	-0.174302	0.150022	0.0520138	0.0761375	0.0143079	0.0218496	0.024852	0.0489605	0.0229328	-0.0483132	0.00606267	0.0986868	-0.00586109	-0.0518924	-1.06542	0.0510213	0.0950515	0.0618393	0.0521306	0.0828337	0.0476566	0.0995045	-0.104744	0.0345875	-0.112318
O14965	AURKA	AURKA	Cluster_4	4	-0.732223	-0.221487	-1.77167	-0.127912	-0.0607642	-0.0943306	-0.131395	-0.133317	-0.0971508	-0.0481953	-0.285612	-0.103653	-0.708727	-0.0084439	-0.277206	-0.107239	-0.184	-0.121006	-0.149222	0.00580058	-0.180421	-0.045914	-0.141696	-0.571592	-0.0511737	-0.116141	-0.133374	-0.15089	-0.0974722	-0.0856283	-0.0297692	-0.0441922	-0.0551737	-0.0749101	-0.125523	-1.16436	0.0190773	-0.170278	-0.140613	-0.240503	-0.0667433	-0.11267	0.118981	-0.112469	-0.0431705	-0.0936202	-0.0701705	-1.21862	-0.314171	0.0338818	-1.3979	-0.244622	-0.0553436	0.13538	-0.080159	-0.557033	-0.0528046	-0.0953821	-0.0767766	-0.157485	-0.1775	-0.0405844	-0.162554	-0.721797	-0.115472	-0.133734	-0.0721119	0.0221013	-0.171223	-0.0380156	-0.0870739	-1.06513	-0.127466	-0.0953411	-1.15517	-1.8096	0.0768228	-0.104668	-1.02256	0.000296531	-0.0891434	-0.278596	-0.168905	-0.187668	-0.045569	-0.136642	-0.17642	-0.0471726	0.0873572	-0.0336873	-0.125063	-0.148296	-0.540781	-0.106865	-0.00609888	-0.135141	-0.0285073	0.0203655	-0.0972413	-0.217732	0.0265417	-0.911857	-0.828479	-0.0754297	-0.108234	-0.125541	-0.114471	-0.739151	-0.0655316	0.0888224	-0.0810732	-0.281946	-1.26978	-0.308088	-0.0884658	-0.0177104	-0.0942201	-0.766682	-0.0759259	-0.709842	0.00760548	-0.124425	-0.939689	-0.095663	-0.328131	-0.047352	-0.115645	-0.184203	-0.00269894	-0.121905	-0.109743	-0.119931	-0.0912487	-0.0981432	-0.0308101	-0.00742387	-0.108909	-0.0794221	-0.130395	-0.676971	-1.0103	-0.040918	-0.317831	-0.0426684	-0.0082003	-0.260015	-0.089798	-0.126876	-0.658514	0.012769	-0.0888106	-0.0970423	-0.128809	-0.133092	-0.0203983	-0.0830447	-0.197521	-0.0760759	-0.0292392	-2.83974	-0.116731	-0.0260244	-0.111583	-0.137395	-0.1847	-0.0455956	-0.41085	-0.0269342	-0.0569004	-0.188035
P00813	ADA	ADA	Cluster_4	4	-0.0842459	0.239376	-0.66242	-0.00910447	0.743053	0.632	0.420674	0.412997	0.365019	-0.00526503	0.674449	0.118301	1.03568	1.16784	1.29817	0.823538	-0.0959453	-0.55344	-0.856888	1.16831	0.776816	0.528753	0.104218	1.00467	-0.17128	0.632669	-0.158898	0.560296	0.555158	0.514696	0.69459	0.641318	0.530241	-0.478435	0.411359	0.209596	0.240238	0.473612	0.467925	0.428497	0.902565	0.505863	0.658615	0.777989	0.921022	0.360508	0.076334	-0.178936	0.886953	-0.162385	-1.4685	0.104218	0.770385	-1.05245	0.483557	0.757621	0.845872	0.844222	0.701678	0.7545	0.429548	-0.220796	1.01322	-1.14848	0.424632	1.05499	0.810705	0.31421	0.289888	0.780853	0.909068	0.52394	0.150115	0.0516419	-0.119908	-0.171759	0.551889	0.72977	-1.00116	-0.268467	-0.279748	0.65667	0.820424	0.423641	0.734044	0.813264	1.43328	0.682584	0.819806	0.440588	0.558381	0.382306	0.217338	0.46441	0.0153693	0.994312	0.783368	0.610085	0.870933	0.488452	0.146967	0.793587	0.37925	-0.254483	-0.232144	0.219699	-0.0318741	-0.47284	0.315079	1.39467	0.452546	1.46072	-0.967504	0.871147	0.70157	0.321622	0.64998	0.596699	0.332208	-0.174302	0.676647	0.615528	-1.13525	-0.00666877	0.270686	1.052	0.820408	1.16853	-0.306233	0.799386	0.971882	0.405518	0.206483	1.22176	-0.281562	0.29955	-0.190916	-0.613298	-0.3353	0.267234	0.147411	0.94296	0.410192	1.21987	0.481272	0.666897	1.31085	0.0562438	0.911203	0.3387	1.00164	-0.000507199	0.964479	0.215866	0.124851	0.321501	0.174592	-0.100621	0.386149	2.83835	0.189714	0.36337	1.22163	-1.03266	0.717071	0.0831086	0.356132	0.518068	0.310035	-0.0621285
Q96JG8	MAGED4B	MAGED4B	Cluster_4	4	-0.402891	0.0997528	-0.899556	-0.0329908	0.00787691	0.13842	-0.106793	0.00680435	0.0231808	-0.0906146	0.101858	-0.124104	0.0788876	0.109882	-0.632396	-0.00515285	0.133355	-0.0250195	0.00240255	-0.212356	0.17199	0.000101041	0.315184	0.460871	0.110017	-0.174733	-0.133113	0.272482	0.0811386	-0.0528981	-0.0302366	-0.0337819	-0.100365	-0.0590805	-0.0425942	0.319246	0.073414	-0.0811608	-0.00147916	-0.288252	0.0515416	0.0378371	0.169628	0.0465291	0.00395561	0.0889193	-0.00609829	-0.0904268	0.303573	-0.0958762	-0.864001	-0.134731	0.0469721	0.177807	-0.129837	-0.322007	0.0256633	0.186179	-0.0689541	-0.0647649	0.302469	-0.155632	-0.220095	-2.83718	-0.0273214	0.0478687	0.00990137	0.125737	0.000959872	-0.0538389	-0.0916204	0.419687	0.0501352	-0.0684798	-0.464022	-1.51508	0.130166	-0.0658322	-0.149815	0.00845974	-0.0153257	0.0537279	-0.160215	0.12509	0.0930865	-0.149974	0.199824	0.115285	-0.275686	0.270217	0.0536015	-0.0148085	-0.117723	0.121999	0.0194408	-0.111315	-0.0536437	-0.0205148	-0.128317	-0.164026	0.0433974	0.362746	-0.116407	0.123839	-0.0686729	0.00905424	-0.047049	-1.49775	0.113753	-0.541487	0.0978238	-0.0648832	-1.31712	-0.462687	-0.194864	-0.000789804	0.00796184	-0.407743	0.168447	0.627056	-0.0775544	-0.100852	-0.763343	-0.154598	0.128134	0.155239	-0.0297641	-0.112814	-0.0498966	-0.080279	0.0198935	-0.0881458	0.0644113	0.0955685	-0.0550371	0.0382658	-0.0218663	0.307535	0.0477061	-0.877122	-0.299711	-0.0462678	-0.0755232	-0.238048	0.0562211	0.282327	-0.0277251	-0.0315476	-0.228302	0.0470779	0.0230413	-0.0155297	-0.158503	0.152721	-0.0900227	-0.0592591	-0.0161839	-0.0491313	0.0937446	-1.34258	0.00693764	0.0504865	0.0974449	-0.0812186	-0.0744224	-0.10732	-0.192744	-0.0389276	-0.164314	0.141584
Q96S99	PLEKHF1	PLEKHF1	Cluster_4	4	-0.338084	-0.664412	0.73489	0.171703	-0.25378	0.067936	0.242589	0.24766	-0.484527	-0.550839	-0.13855	-0.505811	-0.216336	0.238921	0.097172	-1.07385	-0.772499	0.369609	0.073214	0.0293665	-1.17568	0.2149	-0.406818	0.193336	0.261474	-0.832674	0.29717	0.108584	0.0825142	-1.99832	0.245783	-0.797651	-0.417521	-0.509048	-0.0861588	0.144652	-0.0528507	-0.014706	-0.43154	-1.25826	0.0934132	-0.130912	-0.518645	-0.519904	-0.281813	-0.412396	-0.151376	-0.502685	0.123524	-0.0568669	-2.83656	-0.44912	-0.606079	-0.153221	-0.142345	-1.69273	0.194197	0.355084	0.0871433	-0.191615	-0.00955759	0.116498	-0.292237	0.635803	-0.666731	-0.209595	-0.503958	-0.478059	0.0867988	0.0980092	-0.679076	-1.25802	-0.39199	0.121628	-0.133089	-0.115103	-1.00842	-0.781197	-0.142331	-0.847001	-0.420208	-0.394471	-0.493515	-0.139868	-0.359789	0.194052	-0.35637	-0.206656	-0.300843	0.154636	-0.854542	-0.709172	-1.01294	-0.278132	-0.0217546	-0.0863036	-0.0117874	-0.085309	-0.392849	0.0439964	-1.05996	0.532718	-0.254612	-0.432527	-0.0557889	-0.171193	-0.176396	-1.97814	-0.338054	-0.285241	-0.421605	-0.196045	-2.65775	-0.404446	0.265603	-1.12632	-0.800629	-1.13628	-0.279639	-0.475176	-0.499268	0.134963	-0.397547	-0.0773548	-0.910202	0.376132	0.289801	0.221503	0.152343	0.0410823	0.042013	-0.537462	0.04908	0.0825324	-0.565327	-0.544903	-0.58097	-0.625949	-0.894753	-0.348332	-0.163265	0.157087	0.206089	-1.54191	-0.408179	-0.555454	-0.210511	0.245224	-0.494471	-0.241132	0.244223	0.107529	0.199134	-0.981526	-0.326471	0.370824	-0.897012	-0.409659	0.0887165	-0.125543	0.348467	-0.684715	0.0631415	0.158945	-0.320759	-1.10584	-0.437555	0.197625	0.0879821	-0.223962
Q9H5I5	PIEZO2	PIEZO2	Cluster_4	4	0.547299	1.15296	-0.0704391	1.29559	1.22981	1.11635	0.237736	-0.878481	0.0897573	0.613826	0.384901	0.417033	1.8266	1.02627	-0.344473	0.148217	0.694269	1.31239	1.75441	0.928659	0.204218	1.08354	0.834539	0.497646	0.286189	0.330162	2.16193	1.64021	1.19262	-0.519766	0.528139	0.905618	1.29159	1.29605	1.40778	1.8153	1.43256	-0.345372	0.21378	0.448924	2.04988	0.444023	1.19383	0.0303277	1.52318	-0.112273	-0.280366	0.156414	0.195402	0.853214	-2.83379	0.510724	1.10829	0.726697	0.483334	-0.610266	0.0953538	0.0892443	1.85701	-1.3355	1.34149	1.70634	1.31216	0.187023	1.38262	0.447456	1.88432	1.41711	0.984732	0.716808	1.30983	-0.707284	0.535667	1.59501	0.866235	-1.19772	-0.777857	-0.760531	1.11778	-0.326395	1.74628	-0.383792	1.08461	0.891854	1.60281	0.982281	1.09198	-1.4453	1.00893	-2.15294	0.648801	1.6613	0.4714	0.944178	-0.715773	0.253136	0.92925	0.669916	1.37018	0.455433	1.79118	0.318703	-0.830032	0.84893	1.3465	0.0965543	0.141903	-1.25797	1.15471	-0.468325	0.635444	0.598306	-1.95339	1.16631	1.02062	0.853636	-0.0417999	-0.0565938	-0.323436	1.35025	0.812271	-0.167701	-0.321934	0.609846	0.906994	0.341987	-0.258266	0.37596	0.783487	1.11281	0.278816	1.04416	1.6599	-0.176889	0.551608	0.887028	-0.0188606	1.23634	0.434657	-0.141043	0.484091	0.0107588	-0.166637	0.0595281	0.280902	1.7336	1.86728	0.864476	-0.481906	0.87999	0.335112	-0.134711	0.956301	-0.325138	-0.0242605	0.839711	1.19481	0.308975	0.519914	1.31757	-0.448983	0.89164	0.485675	-0.606526	1.43763	0.536935	-1.50236	0.88052	0.981221	0.446112
Q96BF6	NACC2	NACC2	Cluster_4	4	0.0761742	0.139218	-0.746518	0.102492	0.120458	0.202	0.11271	0.107803	0.235509	0.0548091	-0.0323059	0.242744	-0.0328542	0.12916	0.112496	0.11819	0.140398	0.182768	0.259913	0.0952481	0.0271839	0.0340101	0.103968	-0.814767	-0.135027	0.197454	0.0133953	0.0123451	0.222474	-0.00961138	0.0865897	0.214821	0.227956	0.0116756	0.194359	-0.610161	0.00633411	0.204918	-0.50106	-0.343744	0.473562	0.0571279	-0.165925	0.211134	-0.0870006	0.260509	0.146975	-1.19893	0.0971054	-0.206982	-2.71474	-0.489537	0.258956	-0.136746	0.184406	-0.083848	0.148759	0.241029	0.167846	0.232553	-0.000496595	-0.0593622	0.305742	-1.63365	0.231025	0.107108	0.168696	-0.0360479	0.174713	-0.0359011	0.287568	-0.627095	0.0164843	0.139103	-0.477479	-1.48965	-0.199265	0.252608	-1.84163	-0.0706324	0.0249376	0.285397	0.36913	0.134635	0.31672	0.0656259	-0.16493	-0.0766788	0.237128	0.21085	0.111472	0.142276	0.00133262	0.189515	-0.108011	0.148804	0.284703	0.196322	0.0909676	0.306829	0.109721	-0.905961	-0.0229896	0.122626	0.0791392	0.360946	0.214996	-2.83151	0.00283584	0.149668	-0.284106	-0.00106126	-1.74464	0.375127	0.265077	0.162253	-0.0941737	-0.464482	0.264554	-0.00566291	0.335811	0.088375	-0.818348	0.33459	-0.377298	0.0465581	0.174317	0.142438	0.0740067	0.359309	0.174881	0.0298853	-0.107822	0.226652	0.248211	0.0544038	0.226881	0.278266	0.313811	-1.09525	-0.362683	0.167716	-0.0350123	0.103498	0.0448764	-0.158804	0.222293	0.195796	-0.150073	-0.541447	0.34535	0.150638	0.285732	0.287425	-0.109184	0.0680115	-0.202593	0.218412	-0.213523	-1.00017	-0.0125271	0.40321	0.168117	0.144872	0.126755	0.111948	0.062724	-0.231361	0.106144	0.129165
Q8N2U9	SLC66A2	SLC66A2	Cluster_4	4	0.101664	0.0956819	-1.54582	0.263034	-0.0319983	0.45531	-0.102675	0.71967	-0.392421	0.33009	-0.165925	-0.737588	0.672098	-0.220835	0.11719	-0.392051	0.0287984	0.345546	0.761684	-0.162077	0.105766	-0.206442	0.285399	0.283731	0.658302	0.405864	-0.668816	-0.631408	-0.266727	-0.540394	-0.50874	-0.585776	0.109888	0.132257	0.486293	0.196271	-0.0169946	-0.30622	-0.882625	-1.1351	-0.545627	0.853469	-0.116577	0.19897	0.625334	0.313413	-0.129214	0.0242521	0.384397	-0.653784	-1.57343	0.00578517	-0.43998	-0.102588	0.636052	-0.25571	-0.146767	-0.661323	-0.777976	-0.0539756	-0.42587	0.272825	0.141463	-0.509668	0.77709	-0.609161	0.515311	0.58793	-0.719236	-1.24404	0.113487	-0.194943	-0.030643	0.126582	-0.824081	-1.15583	0.0169854	-0.715046	0.196305	-0.417454	0.206923	-0.936286	0.029886	-0.11863	0.623043	0.158527	0.181426	-0.160735	0.583338	-0.0518675	0.556946	-1.06474	0.733688	0.189464	-0.637351	-0.0576431	0.472291	0.463733	0.995285	0.569688	0.121855	-0.238489	-0.155414	0.502751	-0.00926719	0.956516	0.445084	-2.83078	0.0813454	0.000673973	0.394088	0.868254	-2.5221	0.531399	-0.201425	-0.642968	-0.155901	-1.05087	-0.647222	0.00714008	0.108509	-0.0874691	-0.676162	-0.0711577	-0.130734	-0.111481	-0.200198	0.1518	0.387224	-0.0477312	-0.758133	-0.0491373	-0.239132	0.493629	-0.594198	0.00201821	-0.94124	-0.953451	-0.110106	-0.769575	-1.07939	-0.567515	0.0397288	-0.3706	-1.076	0.302065	-0.585881	-0.0940989	0.413511	0.168211	-0.650078	-0.177508	0.170495	-1.25723	0.208443	0.00852057	-0.458311	-0.0685343	-1.00554	0.791594	-0.686515	0.522094	0.993128	-1.42822	0.424142	0.435355	-1.354	-0.137676	0.402159	0.177625
Q8WXE1	ATRIP	ATRIP	Cluster_4	4	-0.120701	-0.0313142	-1.26508	-0.233049	0.140564	-0.040124	-0.0225792	0.0552225	-0.203025	-0.279722	-0.0571609	0.122217	-0.876499	0.0877381	-0.495898	0.173074	-0.0704224	0.115751	0.00837268	0.15644	-0.178618	0.264115	-0.0430595	-0.696961	-0.164345	-1.09368	-0.158167	-0.3131	0.00335835	-0.0338095	0.0278994	-0.20932	0.0317922	-0.189557	0.0173578	-0.491652	-0.575473	-0.427244	-0.490613	-0.737924	0.00203485	0.131533	-0.55203	-0.176524	0.0786248	0.0317666	-0.230309	-0.341562	-0.454575	-0.380298	-1.60901	-0.646531	0.0947401	-0.0788241	-0.0604192	-0.662754	-0.116306	-0.115025	0.124369	-0.21852	-0.442819	-0.191539	-0.156623	-0.238682	0.107826	-0.0157156	-0.330593	0.221321	-0.000951161	-0.114828	0.0694301	-0.956535	0.023173	0.183621	-0.237513	-1.13652	-0.612565	0.14552	-0.445269	-0.036714	-0.053019	-0.500848	0.0769859	-0.238947	-0.29417	0.129754	-0.0877511	-0.160373	-0.207509	0.00837613	-0.363863	-0.0495007	-0.522155	-0.142142	0.0497513	-0.248562	-0.506385	-0.21706	0.385364	-2.12774e-05	0.0227524	-1.22225	-0.729462	-0.0135891	-0.0591787	-0.0187697	0.0447658	-1.91225	-0.0797795	-0.168447	0.0393888	-0.209936	-2.82783	-0.0329067	-0.160991	0.0567239	0.0392116	-0.409152	0.198553	-0.301888	-0.0483609	-0.372951	-2.12732	-0.00695573	-0.186399	0.118954	0.0163947	-0.0632999	0.0836533	0.102657	-0.0374219	0.0964706	0.0644507	-0.215509	0.185089	-0.0350685	-0.185821	-0.268328	-0.246178	-0.58403	-1.52411	-0.698635	-0.510225	-0.253002	0.0123935	-0.546948	-0.107528	0.0799557	-0.322949	-0.0721376	0.155481	-0.0317505	-0.0972998	-0.147358	-0.0706405	-0.125761	-0.0507	0.0711563	-0.473337	-0.673436	-0.627554	-0.321848	-0.116425	0.0968946	-0.0778222	-0.161868	-0.0525265	-0.149246	-0.603922	-0.207135
Q8NFG4	FLCN	FLCN	Cluster_4	4	-0.344419	0.403712	-1.21885	0.195886	0.327935	0.32371	0.162744	0.137974	0.297343	0.483968	0.0475743	0.250619	0.148167	0.351155	-0.442958	0.183157	0.114896	-0.047772	0.318452	0.468414	0.125313	0.249733	0.291077	-0.149623	0.151032	0.129281	0.295535	0.242688	-0.022418	0.0766929	0.272891	0.314756	0.131674	0.252488	-0.124464	-0.472685	0.275874	0.218701	-0.0191585	0.0549947	0.370212	0.204093	0.519225	0.216099	0.162088	0.30752	0.234917	-0.036782	0.247567	0.360171	-0.876379	-0.147365	0.419181	0.085531	0.218543	-0.268858	0.216591	0.399528	0.392309	0.0886381	0.154736	0.288001	0.354572	-1.17583	0.181544	-0.177726	0.37453	-0.100614	-0.303819	0.0779887	0.158883	-0.0663212	-0.0630775	0.286708	0.176978	-0.096671	0.100659	0.293096	-0.52581	0.269309	0.281038	0.247274	0.247495	0.216767	0.454546	0.311019	0.0784565	0.235207	0.368437	0.120525	0.292065	-0.0484151	0.250401	0.138975	0.180572	0.510493	0.154677	0.43484	0.247702	0.0648113	0.251018	-0.723881	-0.913604	-0.120135	0.255756	0.217467	0.0446235	-2.82744	0.248971	0.0153399	0.00964395	-0.00166012	-1.00361	0.237213	0.394132	0.165324	0.238895	0.235627	-0.287756	-0.914953	0.245508	-0.445096	0.0332407	0.287033	-0.0323681	0.12033	0.264937	0.410388	-0.238483	0.340081	0.00807748	0.148578	0.297204	0.0744026	0.587785	0.0486334	-0.0868593	0.415597	0.086397	0.353375	-0.508623	0.0359759	-0.111341	0.207042	0.359239	0.352403	0.232999	0.215456	0.0829973	-0.173103	-0.015815	0.341109	0.122128	0.362427	0.0917308	0.308896	0.118181	0.170362	-0.172776	0.0377672	0.468314	0.211614	0.2506	0.323912	0.228903	0.188429	-0.482088	0.421185	0.219543	0.205235
Q6P0N0	MIS18BP1	MIS18BP1	Cluster_4	4	-0.513199	-0.177412	-1.97998	-0.340685	-0.313844	-0.234616	-0.0993066	-0.0682216	-0.114713	-0.160366	-0.420239	0.00100941	-1.78906	-0.237314	-0.548837	-0.0965706	-0.674783	-0.108058	-0.510784	-0.124334	-0.266948	-0.0628927	-0.170347	-0.841031	-0.109916	-0.065609	-0.151311	-0.327918	-0.0861747	0.0371256	-0.287031	-0.124004	-0.265347	0.0359027	-0.15025	-0.799245	-0.102168	-0.367436	-0.17128	-2.37836	-0.105934	-0.0593564	-0.160782	-0.0339005	-0.0930659	-0.0570259	-0.154331	-1.68976	-0.60898	-0.06417	-2.63304	-0.246372	-0.142123	0.0139998	-0.211552	-0.619442	-0.184969	-0.108453	-0.264704	-0.228678	-0.298916	-0.059095	0.0040722	-2.50506	-0.298285	-0.199738	-0.134275	-0.00185975	0.17085	-0.286947	-0.0221874	-1.02286	-0.186084	-0.40578	-1.89768	-2.32662	-0.0200395	-0.251294	-0.851948	-0.0911167	-0.127244	-0.33059	-0.19105	-0.42698	-0.0942708	-0.256236	-0.199709	-0.146078	-0.278208	-0.334274	0.00906819	-0.186228	-0.932689	-0.10315	-0.125221	-0.0398483	-0.135103	-0.0351603	-0.0565415	-0.247232	-0.123692	-1.03041	-0.965731	-0.282001	-0.136572	-0.256126	-0.0204881	-2.29702	-0.0658689	-0.485986	-0.184902	-0.270518	-2.82612	-0.466831	-0.235807	-0.0385071	-0.140148	-0.573397	-0.0701445	-0.469284	-0.0447672	-0.452264	-1.56323	-0.121922	-0.455848	-0.175494	-0.0565291	0.0237561	0.0535017	0.0383364	-0.0695014	0.0623167	-0.180154	-0.268519	-0.0508312	-0.289003	-0.476201	-0.230324	-0.0407353	-0.68491	-1.51122	0.0772031	-0.514857	-0.0144373	-0.235598	-0.521634	-0.15341	-0.193821	-0.774542	-0.0583096	0.0983658	-0.176313	-0.089388	-0.129228	-0.0371918	-0.152498	-0.190952	-0.0686468	-0.304107	-2.76358	-0.232317	-0.188655	-0.199057	-0.410619	0.00621979	-0.034319	-0.277779	-0.218011	-0.0260169	-0.058381
Q9BRV8	SIKE1	SIKE1	Cluster_4	4	0.0848614	0.304559	-1.61341	0.635661	0.431842	0.370188	0.764189	0.318738	0.149591	0.235659	0.324851	0.541154	0.0741831	0.271342	0.176716	0.36673	0.160073	0.267552	0.0199066	0.306293	0.200855	0.279187	-0.105024	-0.268431	0.357293	0.357695	0.121271	0.360524	0.117151	0.350943	0.206182	0.309085	0.178852	0.295374	0.320889	-0.724863	-0.0396997	0.447084	0.476058	-0.178769	0.537721	0.124537	-0.035199	0.555583	0.291692	0.342496	0.168314	-1.00877	0.139389	-0.0565408	-1.88203	-0.178769	0.381355	-0.281092	0.460413	-1.07911	0.32211	0.370039	0.372406	0.00740425	0.210671	0.205577	0.411	-1.88203	0.469584	0.484432	0.202384	0.298517	0.103158	0.196635	0.312037	-0.735771	0.169568	0.393948	-0.541089	-0.794346	0.0645342	0.604122	-0.760044	0.0490535	0.313741	0.316807	0.362853	0.193901	0.259949	0.148413	0.448037	0.314174	0.0051292	0.47707	0.437684	0.364113	0.071995	0.154717	0.293463	0.631682	0.120289	-0.00588913	0.251241	0.412086	0.330061	-0.12291	-0.0817076	0.207482	0.253672	0.451505	0.312901	-2.33188	0.400551	-0.441517	0.130101	0.323336	-2.82411	-0.267249	0.157241	0.547548	0.248548	-0.115847	0.503681	0.154239	0.330881	-0.409546	-1.88203	0.271552	-0.0489976	0.116109	0.467944	-0.036313	0.210045	0.494958	0.08572	0.297949	0.249005	0.343384	0.620605	0.42041	0.299428	0.467683	0.195335	-0.057652	-0.331853	0.157084	0.0514407	0.286147	-0.0599975	-0.367533	0.414913	0.39699	-0.511756	0.443025	0.476426	0.153068	0.380176	0.447906	-0.0396426	0.478122	0.0878826	0.238736	-0.176051	-0.685757	0.519712	0.227573	0.494087	0.375523	0.479158	0.396502	-0.0209923	0.0338544	0.349109	0.379154
Q96N21	TEPSIN	TEPSIN	Cluster_4	4	-0.200667	0.0250529	-1.1729	0.281494	-0.0148999	-0.170074	-0.00252947	0.0466669	-0.147027	-0.706964	0.197904	0.0462469	0.0722913	0.403964	-0.0871262	-0.0334133	0.11083	0.00628166	0.313361	0.178947	0.0617269	-0.0252519	0.0145211	-0.148437	-0.0823064	0.195836	-0.0818369	-0.0270169	-0.0700198	-0.0121248	0.188087	0.16037	-0.165223	0.133415	-0.124762	-0.442203	0.150938	0.243223	-0.10965	-0.740475	-0.0400757	0.0361589	-0.267693	0.126298	0.0147821	0.134875	0.248389	-0.423057	-0.0840116	-0.26694	-2.77999	-0.211396	-0.00508157	-0.0144389	0.144607	-0.698261	-0.320248	0.0771221	0.336739	-0.235484	0.250387	0.239994	-0.110376	-0.592887	0.0967273	0.0973582	-0.0564657	-0.3592	-0.2461	0.027129	0.15844	-0.251588	0.045284	0.137353	0.562241	0.406872	-0.0631401	0.0454172	-0.13984	-0.0451177	0.0158631	-0.0998053	-0.249781	0.143469	-0.438795	0.165307	-0.378534	-0.0559348	0.221063	0.151019	-0.12221	0.120464	0.0252922	0.037113	0.0869309	0.0543317	-0.665871	-0.348705	0.152765	0.0629054	0.0742405	-0.357521	0.127542	-0.0448656	-0.357803	0.290618	0.119349	-2.09861	-0.131498	0.178606	0.204216	-0.273104	-2.82318	-0.292923	-0.0421758	-0.253281	0.188926	-0.665669	0.00761068	-0.195252	-0.250091	-0.0523271	-1.039	0.087454	0.0078688	-0.0339032	0.122553	-0.00378899	-0.0777998	0.233858	-0.255654	0.0027748	-0.27057	-0.157791	0.0645688	0.193568	-0.252211	-0.253362	-0.0106548	0.249966	-0.0444484	0.0408415	-0.550057	0.277764	0.209298	-0.192302	-0.0892664	0.119798	-0.239458	0.117873	0.0366826	0.253825	0.382098	0.233446	0.0129236	0.216704	0.225097	-0.0903308	0.0897899	-1.6678	0.301423	-0.00862345	-0.0970448	-0.180454	0.104803	-0.058874	0.134585	-0.025943	0.177886	-0.192816
Q86XK2	FBXO11	FBXO11	Cluster_4	4	-0.22847	0.0216039	-1.06939	-0.00195294	0.0518989	-0.220594	0.141496	-0.134141	-0.122956	-0.150193	-0.342598	-0.0769039	-0.355766	0.0483229	-0.180287	-0.221926	-0.188187	0.0211551	0.0136633	-0.139325	-0.180157	0.0556468	-0.207585	-0.242415	0.0116803	0.0469302	-0.142242	-0.264355	0.00763683	0.0156132	-0.0661905	-0.0602664	-0.302443	-0.142873	-0.183581	-0.654333	-0.193069	-0.0595271	-0.0983273	-0.238984	-0.187102	-0.0493292	-0.120731	-0.162645	-0.135213	-0.176111	-0.0633514	-0.527626	-0.324257	-0.168284	-0.715505	-0.23785	-0.122831	0.0325728	-0.0273612	-0.232761	-0.000194648	-0.146546	-0.270169	-0.109381	-0.296556	0.0225608	0.0681964	-2.10982	-0.163263	0.0371989	-0.287433	-0.0404966	-0.215225	-0.0603998	0.0626663	-0.16822	-0.103484	-0.0605957	-0.248097	-0.323157	0.103944	0.0573837	-1.0246	-0.162234	-0.0373254	-0.280293	-0.486047	-0.185937	-0.172491	-0.110245	-0.198035	-0.114064	-0.253973	-0.00295738	-0.114129	-0.0907729	-0.161049	-0.119678	-0.0894949	-0.0418772	-0.273506	-0.033796	-0.0981927	-0.204285	-0.162588	-0.291924	-0.433735	-0.261245	-0.209703	-0.169785	-0.245066	-2.82241	0.205804	-0.379949	-0.0977048	-0.0864188	-0.959017	-0.0259068	0.0307183	-0.193633	0.00277814	-0.0235184	-0.0393175	-0.362585	-0.0759096	-0.0019548	0.133208	0.0321048	-0.10008	-0.143965	-0.213121	-0.0515829	0.0707618	-0.122594	-0.047592	-0.304865	-0.0649241	-0.0634262	-0.256139	-0.164108	-0.161018	-0.149986	-0.0196978	-0.548307	-0.280614	0.0438974	-0.360185	-0.0728359	-0.158212	-0.269798	-0.0892047	-0.305968	-0.0352939	-0.220027	0.0725408	-0.311177	-0.205581	-0.0858217	-0.0531949	-0.139856	-0.0366465	-0.079456	-0.124342	-0.725192	-0.127133	-0.285544	-0.206108	-0.161107	-0.354194	0.0679422	-0.115173	-0.073179	0.158965	0.10017
Q8N5Y2	MSL3	MSL3	Cluster_4	4	-0.965672	-0.694024	-0.968853	0.027208	0.93379	1.2327	-0.0138032	-0.394054	0.185879	-0.979731	-0.991818	-0.718422	0.615571	0.307672	-0.368494	0.269102	0.00331648	-0.054539	0.120195	1.22376	-1.11706	-0.0418375	-0.584495	0.623775	-0.334838	-1.57661	-0.313859	-0.186249	-0.999106	0.162856	-1.39976	0.118865	-0.260447	0.214732	-0.784099	-1.83211	0.957059	0.680943	-0.562527	-0.598464	-0.461466	-0.106145	1.01742	0.637465	0.388837	-1.09644	0.0774891	-2.1188	-0.0130124	0.436617	-2.73091	-0.753023	-1.34813	1.08012	-0.0264284	0.640543	-0.527894	-1.29751	0.551584	-0.564997	-1.59224	-2.31447	-0.182375	-2.73091	0.00837151	-0.193856	-1.33486	-0.44824	0.0792031	-0.839271	-0.663186	-0.731087	-0.777253	-0.724258	-0.15986	-0.730261	1.74394	-0.454881	-1.10883	0.489486	-0.0248712	-0.327653	-1.14652	-0.977455	1.84568	0.993687	-0.57753	0.199925	-0.525026	-0.625851	-1.19192	0.00893371	0.454702	0.0420218	-0.56283	1.39444	-0.393364	0.426734	-0.285118	-1.21959	1.06313	0.30648	-1.3391	1.00717	-0.191798	-1.28537	-0.404323	-2.81782	0.962594	-0.96166	-0.740828	0.0839546	-1.59296	1.67889	-1.49001	1.20711	0.953231	0.358991	-0.752718	-0.942647	-0.700457	-0.718827	-0.848452	0.189181	0.164806	-0.672363	0.0774064	-0.413132	1.52985	-0.201003	0.805981	-0.0815709	-0.152589	1.66456	0.278966	-1.99797	-0.748708	-0.304273	-2.31447	0.240695	0.287385	-0.676669	-0.519544	-0.448999	0.495403	-0.791297	-0.691072	-1.2012	0.26102	-0.68435	-0.698728	-0.500663	-0.750391	-0.035871	0.533688	0.238948	-0.382714	-0.537662	-0.431911	-2.31447	-0.996721	-0.443388	-0.882094	-0.692264	0.526691	1.40925	-1.1851	-1.23782	-0.0210725	0.16289
Q9BQD7	ANTKMT	ANTKMT	Cluster_4	4	-2.05869	-0.00491646	-2.81589	-1.43468	0.141896	-0.9024	0.0524269	-0.0144929	0.313262	0.348001	-1.69779	-0.816032	-2.29323	-0.900508	-2.05785	-0.751378	-0.712685	-0.586022	-0.0615155	-1.04704	0.13679	0.21728	-1.25905	-0.20335	-0.272851	-0.0495895	-1.02613	-1.2013	-0.768578	-0.614716	-1.02428	0.336844	-0.766406	-1.27156	-1.31326	-0.282292	-0.283202	-0.459092	-0.766065	-1.14346	0.125886	0.376717	-0.265294	-0.683227	-0.76835	-1.27163	-1.13443	-2.81589	-0.928009	0.278868	-2.81589	-0.566449	-1.98973	-0.634242	-0.458914	-2.43251	-1.20112	-0.764566	0.175737	-0.818412	-1.26952	-0.450753	-0.423712	-2.54744	-0.376023	0.566522	-0.198479	-0.708557	0.0276788	-1.09439	0.000935858	-2.20588	-0.0607247	-0.869079	-1.50075	-2.52442	-0.807266	-0.611952	0.138202	-0.355946	0.137876	0.639411	0.243486	-1.40751	0.24088	-0.187588	-1.87144	-1.00159	-0.235147	-0.4087	-0.318205	0.415025	0.0949682	-0.578097	-0.312116	-0.673599	0.328345	-0.0239512	0.407106	-0.952957	-0.340273	-1.39196	-0.0469624	0.222722	-1.67701	-0.251072	-0.741239	-2.61688	-0.222849	0.0238744	-0.516001	0.315755	-2.50005	-0.25945	-0.779844	-1.39116	0.178058	-1.8919	-0.722575	-0.430602	0.451376	0.563683	-2.81589	-0.204701	0.0875034	-1.50805	-1.41974	0.295763	-1.30615	0.0199151	0.182723	-0.459583	-2.06195	-0.475962	-1.01216	0.369844	-1.05573	-1.22282	-1.09982	-2.63717	-0.972946	0.425563	-1.35489	-0.645023	-0.142213	0.13147	-0.293344	-0.220457	-2.35599	0.416248	-1.30223	-1.29009	0.38841	-2.52442	-0.165869	-0.148054	0.311569	-0.621334	-0.665695	-0.700988	-0.991593	-0.0249094	-0.0749829	-0.485229	-0.733035	-1.19197	-0.904599	-0.302009	-0.424009	-1.59145
Q14296	FASTK	FASTK	Cluster_4	4	-0.366242	-0.0994444	-0.151869	-0.0617155	-0.285015	-0.397431	-0.00892179	-0.233381	-0.152255	-0.0387083	-0.574584	-0.433077	-0.537412	-0.12808	0.138406	-0.150803	-0.105412	-0.584647	-0.247685	-0.116603	0.00765737	-0.0830223	-0.17289	0.180737	0.0764629	-0.208965	-0.33893	-0.244547	-0.188186	0.0169015	-0.421364	-0.184011	-0.476255	-0.13789	-0.430681	-0.0686393	0.289786	-0.334255	-0.0891571	-0.713218	-0.247909	-0.257129	0.0523072	0.0558232	0.0815572	-0.33453	0.150126	-0.384239	-0.0381104	0.22252	-2.5863	-0.171886	0.297802	0.113775	-0.291556	-0.123621	-0.00921466	0.0918517	-0.177402	0.0471754	-0.189016	0.071151	-0.504401	-1.15644	-0.0507891	-0.020028	-0.110697	0.0754297	0.158565	0.028154	-0.96539	-0.22317	-1.14203	-0.068402	-0.751824	-0.677878	-0.0777393	-0.0958268	-0.0752482	-0.43498	0.27342	0.0830133	-0.262755	-0.462193	-0.00754718	-0.354241	0.1416	-0.0688117	-0.218727	-0.0721288	0.0380007	-0.194871	0.00048485	-0.139362	0.00475117	-0.195298	-0.0568997	-0.528775	-0.137008	-0.093481	-0.257616	-0.171656	-0.0464891	0.228595	-0.341695	-0.315651	-0.0850534	-1.94479	0.0106451	-0.44373	-0.679532	0.0815604	-1.76435	0.140503	-0.150619	-0.0383636	-0.233222	-0.619328	-0.289962	-0.117914	0.00364649	0.299567	-2.81563	-0.10459	-0.547711	-0.166064	-0.350739	0.157496	-0.00199359	0.245263	0.0675656	-0.184789	-0.165891	-0.649133	-0.542543	-0.202096	0.0227985	-0.0273579	-0.133422	-0.914369	-0.320514	-0.020622	-0.242057	0.065012	-0.29916	0.12501	-0.320638	-0.145157	-0.247635	-0.0907174	-0.479617	-0.13007	-0.161058	-0.822669	-0.0179674	-0.0666913	0.0884834	-0.137061	0.0969257	0.379868	-0.0989544	-0.229816	0.188503	-0.0613594	-0.0853686	0.0299233	-0.40494	-0.0242386	-0.121539	-0.264841
Q9BSE4	HERPUD2	HERPUD2	Cluster_4	4	-0.0319561	-0.889242	-1.65552	0.477061	-0.771837	0.845498	0.495353	-0.629729	0.763565	-0.285585	-0.144371	1.20744	0.0837074	0.506968	0.00731376	1.124	0.834116	-0.585768	1.11329	0.165367	0.405149	0.548522	0.484586	0.480355	0.776998	0.943901	0.401923	0.66413	0.000534958	0.689246	0.812004	0.9224	0.0159738	-0.511009	0.74183	-0.983695	-0.136532	0.695308	0.537201	-0.45727	0.243322	0.454532	0.942421	0.730507	-0.438968	0.835647	0.11531	-0.0294676	0.627834	0.662879	-1.5433	-0.276875	0.255915	-0.217913	0.0396945	-1.21503	0.474229	0.320313	1.03509	-0.0235912	0.127643	-0.565415	0.493016	-2.06164	0.470928	0.423607	1.06693	1.00142	0.618183	0.0931883	0.171406	-0.646598	0.736047	-1.15573	-0.413425	-1.04582	-0.70111	0.256371	0.0581294	0.381574	-0.520545	0.362054	-0.0475813	0.707273	-0.148721	0.949359	0.838047	0.808866	0.350053	0.37595	0.540266	0.77807	0.828008	0.00545505	0.116428	0.852288	0.030279	0.947441	0.191808	0.96744	0.983963	-0.76058	0.839218	0.688239	0.708551	0.491316	0.629457	-2.81422	-0.0776303	-1.40738	0.217893	0.649592	0.0690518	0.36072	1.02171	0.121621	0.229165	-0.570446	0.658249	0.537325	-0.436393	0.571577	-1.63903	0.256658	0.731666	-0.303232	0.80051	-0.266731	0.238835	0.436029	-0.125281	0.416616	0.130942	0.566175	0.647455	0.927482	0.535286	0.503884	0.574181	-0.806139	-0.531411	-0.297454	0.433097	0.886661	0.72325	0.519102	0.760494	-0.0882702	-0.157017	0.695648	0.706116	0.187377	0.888714	0.445293	0.131048	0.0222893	0.744538	0.591156	0.453767	-1.39745	0.521898	0.463944	0.472175	-0.6418	1.40829	0.648914	-1.17239	1.25475	-0.58181	0.947445
Q15697	ZNF174	ZNF174	Cluster_4	4	-0.473102	-0.804877	-1.0549	-0.48619	-1.92774	-1.2833	0.0115322	0.0301943	-0.0692428	-0.988688	-1.01406	-1.43234	-1.66819	0.500626	-0.458499	-0.399225	-1.05557	-1.65096	-1.28511	-1.0451	-0.0417362	-0.0657361	-0.981969	-1.14139	-0.10588	0.345651	-0.319512	-2.23501	-0.509932	-0.414116	-1.08364	-0.676914	-1.76617	-1.20223	-0.384458	-1.51964	-0.0184942	-0.705282	-0.321216	-1.48805	-0.0855831	-1.02962	-0.324702	0.440495	-1.03116	-1.12437	-1.03828	-1.3579	-0.559039	-0.811417	-2.64969	-0.711394	-0.93448	0.107336	-0.835803	-2.09697	-1.58371	-2.19621	0.396604	0.0929565	-1.40198	-0.00438481	-1.09978	-2.64969	-0.830162	-2.12868	-0.536826	0.708961	-0.54043	0.000929027	-0.454073	-1.15309	-0.992846	-2.11296	-1.13732	-1.11302	0.312794	-0.988432	-1.1909	-0.232425	-0.833182	-0.873547	0.427714	-0.199156	-1.02375	-1.58624	-1.42271	-0.4752	-1.45924	-0.465236	-0.353438	-0.940416	-0.724416	-1.12388	-0.988457	-1.20707	-0.915501	-0.270274	-1.07883	-0.138767	-1.66483	-1.14431	0.141988	-1.75399	-0.352583	-0.680078	-2.64969	-2.75508	0.364838	-2.24141	-1.05785	-1.12079	-2.80959	-2.58248	-0.239684	0.240036	-1.07729	-2.17378	0.346376	-2.04968	-1.62531	-1.22527	-2.64969	-2.25642	-0.507688	-1.0873	-0.449437	-1.35427	-0.268692	-0.905157	-0.694249	0.0906012	-2.1085	-0.801382	-1.09968	-0.00305378	-2.08017	-0.735413	-0.774693	-1.75098	0.191105	0.335781	0.237363	-0.870264	-0.996933	-1.3512	-1.4432	-0.369613	-0.874419	-0.292205	-1.3963	0.31586	0.132508	-1.14607	0.307584	-0.847288	0.198728	-1.44538	0.569348	-2.26179	0.263802	0.00660157	-0.999944	-0.720293	-1.25087	-0.80723	-1.06832	-0.890027	-1.46809	-0.226643
Q9NVR0	KLHL11	KLHL11	Cluster_4	4	-0.0282927	-0.159108	-1.30276	-0.123075	0.0714574	0.0979581	-0.129104	0.135247	0.14435	0.0852168	-0.174399	0.0245869	-0.365844	0.041053	0.0307195	0.0326947	-0.0086772	0.0466809	-0.0446377	0.128105	-0.132918	0.00982144	-0.128109	-0.558312	-0.0640115	0.247754	0.00844746	-0.0707997	0.162922	0.0455061	-0.137786	0.0300949	0.0519272	0.049948	0.0630287	-0.719505	-0.0617895	0.0198765	0.0822327	-0.570746	0.0663207	0.0828806	0.025005	0.081869	0.0814618	0.234674	0.0185141	-1.34567	-0.0552256	-0.354581	-2.80565	-0.361175	0.110701	0.00653732	0.149572	-0.485896	0.0662336	0.062698	-0.00103224	-0.0467459	-0.186216	-0.06155	0.0389858	-1.46724	-0.181303	-0.118238	0.0114978	0.120113	-0.0773713	0.195773	0.151516	-0.820318	0.0401403	-0.0526748	-0.188981	-0.0603927	0.0475941	-0.0290795	-1.0151	-0.061236	0.0665264	-0.246608	0.0996435	-0.385243	0.0871713	0.15086	-0.0881161	0.0309752	-0.00233584	-0.0687269	0.0872649	-0.0512742	-0.514047	0.0458982	-0.0119367	0.0462368	0.0842029	0.0500563	0.0209374	0.17368	0.000399727	-0.693059	-0.41801	0.0289635	0.122322	0.0784335	0.122081	-2.33028	0.0246691	-0.452152	0.112939	-0.121721	-2.25416	-0.0235512	-0.0959205	0.116153	0.0469163	-0.482122	0.0929528	-0.221789	0.0216333	-0.0966392	-0.930543	0.231495	-0.196002	0.0622181	0.105636	0.186195	-0.0882841	0.116768	0.03352	0.0423776	0.0301396	-0.0192427	-0.0915508	0.161642	-0.0133375	0.125136	0.17953	-0.255441	-0.525606	-0.0228036	-0.353581	0.125537	-0.0281908	-0.485614	0.0110701	0.0426352	-0.318479	0.0839874	0.143613	0.213101	-0.0216475	0.266632	0.0151116	0.133248	-0.0245441	0.0417886	-0.203741	-1.05102	-0.113131	0.0368946	0.0747162	0.0532457	0.262562	-0.0283876	0.0733483	0.183847	0.115581	0.0762503
Q9NR83	SLC2A4RG	SLC2A4RG	Cluster_4	4	-1.35466	0.230601	-1.41265	0.24293	-1.13579	-0.764573	0.363468	0.379469	-0.161275	0.0123616	-0.264251	0.246511	-0.663132	0.846854	-1.45054	0.0245132	-1.36752	-0.105442	0.660876	-0.303789	-0.177288	-1.33863	0.330221	1.82011	0.0314648	-0.303618	-0.796772	-0.310469	0.162331	-0.338061	0.264356	-0.894029	0.305709	0.804189	0.989351	1.25463	-1.26792	0.578992	0.40855	-1.37018	-0.0169776	-0.23253	-0.0196309	-0.427077	-1.65115	0.803419	-0.932462	-0.707362	-0.173378	-0.314855	-2.80561	0.992382	-0.101774	-0.227074	0.194105	-2.05155	-0.0448922	-0.742341	0.445929	0.253306	-0.190241	-0.488044	0.160308	-2.80561	-0.806855	0.0372949	0.498484	0.612656	0.290316	-1.54002	-1.84744	-0.470672	-1.35772	0.861184	-1.399	-1.84744	-0.545633	0.113219	1.15867	0.839283	-0.278012	-0.921614	0.101084	0.160723	0.0438149	-0.166461	0.678472	0.573338	0.426468	-0.730923	0.724325	0.533761	-0.252017	-0.187642	-0.566915	-0.00107612	0.784416	-0.905151	0.534019	-1.79656	0.773719	0.128184	-1.39367	-1.01467	-1.26603	0.239412	0.558767	-1.94308	-1.03334	-1.84744	-0.0523734	-0.554783	-1.87432	-0.934213	-0.378976	0.0807341	0.136205	-0.0137051	-0.704137	-1.84744	0.502994	-0.872473	-2.80561	0.446235	-0.233302	-0.24422	-0.506581	0.261746	-0.0586849	0.381149	-0.276436	0.359337	0.615267	0.0557544	-0.148698	0.431053	0.487489	-0.0806812	0.0698668	-1.79656	-1.44869	-0.92846	0.587129	-0.067047	0.128674	0.292497	0.0163008	0.272273	0.665221	0.552911	-0.329496	0.122143	-0.22092	-0.490682	-0.351672	0.209899	0.424935	-0.594677	0.068205	-1.84744	0.690054	-1.75671	0.545031	-1.57417	-0.732437	0.0947152	-2.24383	0.639017	0.766174	-1.35613
P32242	OTX1	OTX1	Cluster_4	4	-1.46997	0.160364	-2.14038	-0.393987	0.1804	-0.330279	-0.0301124	-0.288731	-0.338748	-0.44358	-1.09881	-0.242943	-1.06375	-0.0568031	-0.534583	0.0815838	-0.295637	-0.0891151	-0.159934	0.0527403	-0.0827629	0.0566498	-0.0582614	-0.600385	-0.148929	0.00860457	-0.642146	-1.06207	-0.170878	-0.296955	-0.46261	-0.631131	-0.391254	0.147423	-0.370657	-0.1415	-0.645367	-0.831853	0.0576351	-1.05999	-0.175673	-0.259748	-0.691563	-0.0991692	-0.941372	0.14905	-0.718705	-1.21963	-0.138861	-0.419427	-2.80541	-0.2045	0.117369	-0.0159202	0.074268	-0.952628	-0.0314938	-0.174884	-0.180009	0.00539935	0.104449	-0.377027	-0.490001	-2.80541	-0.288287	-0.417585	-0.164084	0.108289	-0.483334	0.0927409	-0.257242	-0.869493	-0.301901	-0.0617188	-0.644959	-2.13567	-0.0415266	-0.562746	-0.728258	0.0917822	-0.0836464	-0.715851	-0.246309	0.156524	-0.107748	-1.23926	-0.0268247	-0.350294	-0.77109	0.0707542	-0.345566	0.310347	-0.363538	-0.170086	0.0398516	-0.394623	-0.643912	-0.236158	-0.205992	-1.04265	-0.0450402	-0.495639	-0.504413	-0.158924	-0.823117	0.00581251	-0.14158	-2.22441	-0.244701	-0.63648	-0.0299311	-0.437728	-2.15712	0.0690787	-0.574269	-0.0996548	-0.447599	0.0483234	-0.839347	-0.695824	-0.211021	-0.344295	-2.02262	-0.104094	-0.4365	-0.806655	0.125353	-0.35188	-0.346466	-0.34677	-0.0150082	-0.00579707	0.200605	-0.620804	-0.881243	-0.139299	-0.288318	-0.105538	-0.308636	-0.292323	-0.853938	-0.25192	-0.141039	0.0667554	-0.0285598	-0.00277803	-0.633429	-0.510571	-0.755414	-0.00775507	-0.342938	-0.329976	-0.0959175	-0.0814488	-0.0527598	0.110358	0.0272884	0.103533	0.218706	-0.322027	-0.716268	-1.15811	-0.168227	-0.0199093	-0.224394	-0.267175	-0.202345	-0.417555	-0.000919482	-0.399393
Q7Z7A4	PXK	PXK	Cluster_4	4	-0.692831	0.0915868	0.187798	0.324599	0.0359127	0.524858	-0.34899	0.196983	-0.043233	0.470211	0.216424	-0.31012	0.651554	0.173779	-0.175987	0.359028	-0.251862	0.0762184	0.0690451	0.0911205	0.00779689	-0.0991375	0.0401551	0.302803	0.213397	-0.025615	0.0674309	0.411489	-0.192365	-0.444457	-0.274057	-0.733427	0.0171146	0.15764	-0.0654714	-0.497791	-0.317769	-0.227389	-0.0870924	-0.0632971	0.0713954	-0.15902	0.31945	0.36186	0.200407	0.153763	-0.645383	-0.153889	0.272518	0.313729	-2.80462	0.037673	0.241656	0.386955	-0.530884	-0.23395	-0.0978051	-0.199229	-0.392566	0.134826	0.306675	-0.632742	0.54021	0.590321	0.0135616	0.164104	-0.00828321	0.199341	-0.0915708	-0.457251	0.111871	0.597427	-0.0849683	-0.0852415	0.791039	0.781853	0.349069	-0.00539075	-0.657561	-0.0174925	-0.266202	0.0283267	-0.120094	0.280875	0.0896159	0.38164	0.280989	0.147104	0.152153	0.140917	-0.00511554	-0.639105	0.542588	0.0535568	0.313774	-0.128369	-0.188355	-0.986847	-0.789219	-0.0899124	0.0717592	0.621919	0.0126863	-0.30469	0.101677	-0.130934	0.147513	-2.54993	0.118311	-0.253353	0.0899802	0.172746	-1.57908	0.0968308	-0.140178	0.0841434	-0.473933	0.629607	-0.152697	-0.0718916	0.127754	0.291761	0.717211	0.0812576	0.0859758	0.161414	-0.575719	0.0279463	0.11516	-0.0513064	-0.031012	0.135422	0.327974	0.157127	-0.130651	0.221825	-0.221783	0.0918919	0.430719	0.334167	0.510016	0.217003	0.0621689	-0.543865	0.120639	0.117852	-0.871874	-0.475135	0.257201	0.128951	0.185114	-0.572307	-0.271766	-0.363239	0.284072	0.302951	0.116741	-0.291903	0.387357	0.713167	-0.0576003	-0.414463	0.157819	-0.280783	-0.16351	-0.417226	0.452535	0.254088	-0.0325779	0.166524
Q08117	TLE5	TLE5	Cluster_4	4	0.113304	0.063694	-0.0515417	-0.200055	-0.240946	-0.0693519	-0.490766	-0.30422	-0.0807184	-0.00858434	-0.0182272	-0.175656	-0.0153	-0.107665	0.0687558	0.00325286	-0.1369	-0.00146949	-0.385847	-0.358946	-0.0838876	0.100669	-0.143697	-0.40786	-0.0867492	-0.0200192	-0.0938361	-0.175386	-0.0623607	-0.268089	-0.321808	0.0236166	-0.098018	-0.0419955	-0.0872284	-0.841643	-0.0440086	-0.312797	-0.120934	-0.680073	-0.0905308	0.0987087	-0.0673092	0.0288172	-0.0591383	-0.00462314	-0.137915	-0.212407	-0.365449	-0.210397	-2.80006	-0.389984	-0.0209144	-0.172263	-0.251784	-0.195828	0.105012	-0.0374085	-0.185921	-0.180754	-0.000513038	-0.109853	-0.12478	-1.3142	-0.0639151	-0.158565	-0.490147	-0.0734687	-0.151373	0.00506909	-0.134728	0.161161	-0.0490683	-0.0858179	-0.143534	-0.896879	-0.376289	-0.154704	-0.482653	-0.31001	-0.0898171	-0.29681	-0.155389	-0.296305	-0.262683	-0.277488	-0.151557	-0.248557	-0.177269	-0.186087	-0.0311432	-0.213413	-0.12672	-0.23591	-0.282052	-0.0357426	-0.261604	-0.0353493	-0.173732	-0.0109975	-0.31084	0.0206509	0.0709433	0.040684	-0.157149	-0.0586717	-0.0886092	-1.23811	-0.0704241	-0.47309	-0.135629	-0.13961	-0.45363	-0.343966	-0.205479	-0.150985	-0.205787	0.197841	-0.0510373	-0.202246	-0.134083	-0.0421799	-0.563183	-0.0916774	-0.472557	-0.0256994	-0.0974842	-0.240018	-0.143367	0.0498063	-0.0826169	-0.0408674	0.0385916	-0.0502495	-0.201702	-0.222119	-0.0170842	-0.298112	-0.0744845	-0.321404	-0.00171057	-0.251151	-0.225994	-0.225071	-0.230342	-0.307633	-0.252248	-0.157876	-0.146182	-0.358443	-0.0510248	-0.0380396	-0.405915	-0.219994	-0.141632	-0.14053	-0.132281	-0.228985	-0.266944	0.21434	-0.0361742	-0.0317483	-0.0975721	-0.316334	-0.378855	-0.395828	-0.321079	-0.203473	-0.268509	0.0110588
P28676	GCA	GCA	Cluster_4	4	-0.562834	0.0129922	-1.04396	0.0530406	0.180904	0.0816007	0.156293	-0.223633	-0.0187596	0.16965	0.0547086	0.00930212	0.0572825	0.101298	-0.353603	0.0367679	-0.0869041	-0.0804109	-0.210869	0.141215	0.18422	-0.127009	-0.0664273	0.52431	0.0858089	-0.204948	0.274846	-0.0388522	0.15774	-0.603922	-0.0548987	0.369082	0.150208	-0.00345733	0.0173605	0.0151383	0.0838281	0.414122	0.0671189	-0.405615	0.0980909	-0.207611	0.167624	0.0439552	-0.00370555	-0.0889829	-0.0792866	-0.433776	0.110767	-0.266648	-2.33319	-0.268605	-0.206846	0.00298627	-0.0309938	-0.768104	0.0292857	0.144419	0.133792	-0.360158	-0.0397202	-0.00920187	-0.165232	-0.569262	0.0761515	-0.210104	0.205751	-0.0728844	-0.0223627	0.0326258	-0.123599	-0.310846	0.0462998	0.151244	-0.525536	-0.79521	-0.0777501	0.198055	0.0857369	-0.279014	0.122059	0.268133	0.242416	0.478547	-0.0947201	-0.126678	0.222042	0.0602243	0.0978966	0.236774	0.0600119	-0.195173	-0.00444437	-0.285821	-0.0192237	0.128819	-0.0653297	0.261677	0.181375	-0.000578076	-0.0893396	-0.222101	0.0478612	0.286961	-0.0533166	0.158692	0.287645	-2.63178	0.0594941	-0.93003	0.0368437	0.0341898	-2.79891	-0.0255785	0.236	0.0225545	0.131233	-0.110406	-0.0997572	-0.366356	-0.0678724	0.390338	-2.34085	-0.0658193	-0.179906	-0.138214	0.171411	-0.230493	0.0490486	0.174867	0.0427162	0.136415	0.173785	0.193932	0.0778558	0.0367317	-0.0242996	-0.0538964	0.248002	-0.124168	-0.772957	-0.00149899	-0.049569	-0.0269513	0.00145698	0.093644	0.105384	-0.070797	0.158389	-0.0159921	-0.211204	0.0116039	-0.213695	0.374925	-0.250499	-0.0940865	-0.229574	-0.160139	-0.199814	1.92806	-0.170329	0.0456902	-0.00803522	-0.299423	0.0206185	-0.0732576	-0.244073	0.00531974	0.0072406	0.204457
P31321	PRKAR1B	PRKAR1B	Cluster_4	4	-0.434514	-0.433023	-0.124641	0.199484	0.0182079	-0.283508	-0.0261158	-0.0145641	0.254098	-0.0616219	0.139139	-0.12645	0.201418	-0.12691	-0.07125	-0.0454698	-0.0409468	-0.0418943	0.0480421	-0.0204022	0.0338597	-0.172773	0.0194481	0.115033	-0.106905	0.000729392	-0.264441	0.0399287	-0.140438	-0.0642979	-0.0550696	-0.070951	-0.0920957	-0.069919	-0.121944	-0.343523	-0.0680192	-0.0710843	-0.132173	-0.885528	-0.0841821	-0.208065	0.0547821	-0.138053	-0.0390234	0.0971037	-0.0899189	-0.790004	-0.226057	-0.113942	-1.93809	-0.208482	-0.128255	-0.115688	-0.10869	-1.33725	-0.102993	-0.019957	-0.15534	-0.181	0.258482	0.0801202	-0.0309491	-1.28973	-0.131951	-0.171502	0.0596127	-0.0597383	-0.187771	-0.134302	-0.112877	-0.552316	-0.00264788	-0.0141162	-0.0213904	-0.972836	0.00647513	0.011274	-0.379752	-0.188047	-0.0213866	0.212215	-0.0858826	0.0799985	-0.161643	-0.00897439	-0.0117665	0.0179562	0.168503	-0.089074	-0.166589	-0.117617	0.210671	-0.345556	0.165908	-0.263259	-0.0440837	-0.108521	0.0819739	0.012495	-0.176982	0.00559039	-0.135123	0.00210164	-0.0734537	-0.0333329	0.0905018	-1.16743	-0.0535069	-0.353835	-0.0208471	0.0625607	-0.905651	-0.0430056	-0.0257686	0.0174891	-0.0651178	0.172483	-0.111429	-0.196481	-0.052246	-0.051799	-1.28841	-0.105541	-0.0179286	-0.117366	-0.116904	0.0804368	-0.0343968	0.0634986	-0.139408	-0.070862	-0.0185321	0.0623591	-0.111987	0.125773	-0.100569	-0.0979942	-0.254991	-0.0980441	-0.527442	0.0985365	-0.203984	0.0222337	-0.149514	-0.0805957	0.0392064	0.110814	-0.0269566	-0.011297	-0.0910492	-0.177176	0.194705	-0.068305	-0.0350184	0.302788	-0.343669	-0.131141	-0.0128463	-2.79717	0.348408	0.0276063	0.0287809	-0.0620106	-0.200618	-0.0229582	-0.386199	0.302601	0.127051	-0.162001
Q8IXQ3	C9orf40	C9orf40	Cluster_4	4	0.0747614	0.309948	-2.4423	0.144116	0.330877	-0.625757	-1.0942	-0.262299	-0.467309	0.0631686	-0.56232	0.303447	-0.64641	0.00489865	-0.816107	0.461119	-0.48905	0.372886	-0.539365	0.156252	-0.509364	-0.122745	-0.329863	-0.221268	0.0910547	0.385728	-0.298854	-0.160913	0.209404	0.368728	-0.419879	-0.030487	0.244734	0.259628	0.49015	-0.695252	-0.33552	-0.242483	0.178622	-0.696494	0.0746973	-0.245569	0.337955	-0.271618	-0.116646	0.26265	0.467016	-1.12977	-0.260383	-0.162749	-2.79696	-0.504191	-0.0442171	0.119554	0.362645	-1.5722	-0.341497	0.346818	0.385947	-0.164576	0.101862	0.392696	-0.225676	-2.33418	0.252109	-0.292145	0.1132	0.14822	-0.229573	-0.0348106	0.327764	-1.49365	0.14614	-0.496327	-1.7609	-1.0382	0.21535	0.162266	-1.21323	0.0323677	-0.151379	-0.406924	0.336397	-0.343809	-0.28042	0.224114	0.138252	0.175136	-0.827863	0.0540866	0.15455	0.542637	-0.259316	-0.509439	-0.699196	-0.101701	-0.0372327	0.277625	-0.142025	0.3594	0.0195555	-0.806485	-0.00210766	-0.0176442	0.0246523	-0.24197	0.396697	-2.24871	0.460941	-1.13818	0.190295	0.00731532	-2.36293	-0.46064	0.0130315	-0.236655	-0.221844	-0.566191	-0.10612	-0.464732	0.269146	0.373532	-2.40912	0.0268915	-0.527639	0.082564	0.277522	-0.696494	-0.139072	0.205032	-0.115775	0.369864	-0.356897	0.0129093	-0.141403	0.169218	0.316845	0.111282	0.332699	-0.37148	-0.661493	0.260888	-0.696494	0.00464702	-0.00841314	-0.307204	-0.0224808	0.0724994	-0.298197	-0.312992	0.0368951	0.0515072	0.165071	-0.228564	0.225332	-0.241819	0.132738	0.144479	-0.0739249	-0.920047	0.231899	0.175959	-0.401268	0.177712	-0.302379	0.387511	-0.522387	-0.405292	0.0821378	-0.377194
Q7LFL8	CXXC5	CXXC5	Cluster_4	4	-0.398976	-0.0656198	-0.283519	-0.174332	-0.216754	-0.22038	-0.488505	-0.350111	-0.164004	-0.276827	-0.0740396	-0.202878	-0.321704	-0.127192	-0.338381	-0.349886	-0.361394	-0.270323	-0.194966	-0.702964	-0.151621	-0.269305	-0.0254602	0.18605	-0.136422	-0.268786	0.0932135	-0.22287	-0.276078	-0.23118	-0.206114	-0.147309	-0.208685	0.0843028	-0.487377	0.192186	-0.139012	-0.257693	-0.33637	-0.694157	-0.19807	-0.271239	0.0297936	-0.234452	-0.256322	0.0247982	-0.395239	0.219474	-0.10065	0.0279187	-1.8144	-0.307409	-0.11089	0.0484351	-0.334756	-1.02627	-0.183071	-0.0560639	-0.137598	-0.344856	-0.2436	-0.194329	-0.348331	-2.79685	-0.195057	-0.282794	-0.221566	-0.0607611	-0.18323	-0.397212	-0.286457	0.172673	-0.300179	-0.273239	-0.725536	-1.19344	-0.153517	-0.276014	0.216695	-0.0792645	-0.220047	-0.17599	-0.345413	-0.202511	-0.00228164	-0.414159	0.0231063	-0.117378	-0.308564	-0.347025	-0.106191	-0.274702	-0.10745	-0.121213	-0.234557	-0.274077	-0.175075	-0.404348	-0.298248	-0.392544	-0.174203	0.257334	-0.0939671	-0.0121751	-0.141267	-0.525312	-0.291172	-1.75985	0.0225043	-1.888	-0.164192	-0.0150151	-1.29013	-0.103365	-0.313003	-0.219405	-0.252585	0.141655	-0.0915714	-0.120628	-0.109693	-0.229015	0.029316	-0.297986	-0.196717	-0.303023	-0.11972	-0.209803	-0.226541	-0.208657	-0.29131	-0.135434	-0.19546	-0.145986	-0.208256	-0.358443	-0.336207	-0.163401	-0.309652	-0.652229	-0.197471	-0.00507407	-0.270948	-0.241978	-0.281377	0.0174354	-0.430191	-0.324759	-0.476792	-0.366968	-0.251511	-0.188334	-0.295512	-0.341774	-0.236445	-0.127218	-0.278833	-0.15632	-0.232706	-0.170737	-0.203043	-0.253666	-0.0417691	-0.193247	-0.428377	-0.0861773	-0.983921	0.0108937	-0.355574	-0.453694
Q6ZRI6	C15orf39	C15orf39	Cluster_4	4	-0.314451	-0.102277	-2.40557	-0.0671989	-0.00607757	0.0226799	0.0499334	-0.0406968	0.131183	-0.304596	-0.145889	0.0413857	-0.19773	-0.0555384	-0.705665	0.032598	-0.0630642	-0.0100301	-0.0222052	-0.086385	-0.0663164	-0.0241374	-0.259582	-0.34805	-0.0821313	-0.103074	0.0537855	-0.16559	-0.109126	0.0563312	-0.217858	-0.199648	-0.201896	-0.0649945	0.0847866	-0.42209	-0.00304713	-0.146215	-0.0483064	-0.650677	0.116256	-0.172096	-0.0958569	0.0259142	-0.0202912	0.0301715	-0.0345758	-0.918376	-0.186225	-0.373322	-0.732157	-0.276352	-0.0811506	-0.121033	0.100187	-0.798605	-0.0267494	-0.00437889	-0.185748	-0.144913	-0.0152801	-0.066582	0.106297	-2.62294	-0.0473608	0.0196533	-0.0583847	-0.0757803	-0.00488966	-0.0442166	0.0317912	-0.70771	-0.0459525	0.0290619	-0.366147	-1.37573	-0.0565612	0.0609559	-0.917757	-0.094086	0.00903601	-0.229883	-0.0115287	-0.0415056	-0.276513	0.050911	-0.0575205	0.00748039	0.0039923	-0.0342367	0.0176835	0.0204899	-0.164038	-0.107694	0.0208123	-0.0402976	0.14292	-0.150138	0.0744285	-0.174562	-0.0138258	-0.522121	-0.232048	-0.217252	-0.0232767	0.0522664	0.037469	-2.79648	-0.0253586	-0.205714	0.00987678	-0.043581	-1.21125	-0.279388	-0.0984757	0.00281731	-0.119735	-0.230893	0.0220608	-0.206576	-0.0086505	-0.116524	-1.5741	-0.0672891	-0.435784	0.0632675	0.0936165	-0.231055	-0.141834	0.0628601	0.0532707	0.0168387	-0.0770761	-0.147532	-0.120108	0.10174	-0.0773685	-0.00404496	-0.0173743	0.00891147	-0.505355	-0.0330181	-0.203495	-0.008932	-0.00482916	-0.495463	-0.011023	0.0215612	-0.221809	-0.00630206	0.0213151	0.009366	0.0252588	0.0842494	-0.050345	0.0561388	-0.184728	-0.0403055	-0.0548168	0.145047	0.133705	-0.105571	-0.139653	0.0614932	0.0108235	0.0273287	0.0109825	0.0144972	0.00796008	-0.111085
O43692	PI15	PI15	Cluster_4	4	0.0582053	-0.322738	-0.761088	-0.607592	-0.0409556	-0.57035	-0.321774	-0.39813	-0.51117	-0.577229	-0.334897	-0.182272	0.0426205	-0.271738	-0.503038	-0.0359376	-0.454698	-0.131453	-0.799254	-0.737003	-0.0152535	-0.30685	-0.433585	-0.425781	-0.185339	-0.275518	-0.909397	-0.203607	-0.021931	0.0224494	-0.128389	-0.314828	0.0264715	-0.0155401	-0.1079	-0.312549	-0.187178	-0.0949001	-0.228145	-0.828369	-0.301611	-0.130864	0.109238	-0.234153	-0.197228	-0.261395	0.0810902	-0.618795	-0.337657	-0.284381	-2.79626	-0.0852084	-0.257451	0.166626	-0.662366	-0.281188	-0.367944	-0.146948	-0.416684	-0.162946	-0.393182	-0.746975	-0.290633	-1.68703	-0.274171	-0.321701	0.0691602	-0.13649	-0.00605857	-0.185458	-0.0990772	-0.978159	-0.265392	-0.696647	-0.525245	-0.974866	0.00694564	-0.426026	-0.324173	-0.112345	-0.1771	-0.679149	-0.138162	-0.228522	-0.222397	-0.280852	-0.282836	-0.315109	-0.175561	-0.238188	-0.251827	-0.139687	-0.655651	-0.0951467	-0.34017	-0.248845	-0.347068	0.07146	-0.184191	-0.279666	-0.126456	-0.292777	-0.569168	-0.303568	-0.275843	-0.121016	-0.329704	-2.3871	-0.0461532	-1.20559	-0.295699	-0.235449	-2.46241	-0.170687	-0.257154	-0.0387862	-0.165274	-0.42713	0.0266151	-0.506465	-0.146009	-0.346028	-1.0605	-0.202388	-0.809432	0.0607479	-0.000741794	0.0225845	-0.123059	-0.0542792	0.235094	0.0409444	-0.181921	-0.648811	-0.366585	-0.184828	-0.308631	0.0598865	-0.519888	-0.206798	-0.44733	-0.0522391	-0.622824	-0.197192	-0.166706	-0.19491	-0.150214	-0.109439	-0.142041	-0.0729102	-0.0664429	-0.0864311	-0.423132	-0.132015	-0.166234	-0.185523	-0.0182293	-0.215625	-0.194187	-0.529872	-0.264108	-0.144412	-0.540102	-0.812776	-0.120663	-0.169996	-0.188721	-0.740045	-0.197994	-0.495299
Q12816	TRO	TRO	Cluster_4	4	-0.586268	-0.139938	-1.62475	-0.857261	-0.0690676	0.0688043	-0.544376	-0.821874	-0.031018	-0.0662697	0.256677	-0.284343	-0.588741	0.143279	-0.781068	0.0448875	0.0452518	-0.243737	-0.173881	-0.813742	0.0958786	0.516743	0.211594	0.00370233	0.313839	0.34553	-0.223338	0.734964	-0.389699	0.576371	-0.0904355	0.14523	-0.147207	0.451679	-0.126292	-0.716704	-0.0741957	-0.350475	0.0359262	-1.74922	-0.293251	0.303912	-0.669266	-0.818366	0.461044	0.0363917	0.488007	-1.52197	0.207116	-0.0718196	-2.79525	0.0323094	0.222432	0.344466	-0.345122	0.321255	-0.487042	0.154435	-0.45916	0.138877	-0.367509	-0.0891463	0.32035	-2.79525	-0.723286	-0.504407	-0.294349	0.206897	0.13789	-0.933971	-0.116722	-0.0851247	-0.390929	0.143857	-1.50568	-1.50264	-0.100527	0.294729	-1.4175	0.170032	0.212333	0.326298	-0.162504	0.153775	0.394659	-0.00265129	0.297688	0.296719	0.314435	0.174015	0.188829	0.0696348	0.443448	-0.0862883	0.133598	-0.0188709	0.230492	0.309919	0.286605	0.393296	0.443327	-0.283801	-0.000157122	0.210437	-0.696241	-0.518389	-0.312433	-2.28334	0.317841	0.0505523	0.372885	0.258723	-2.12327	0.125509	0.00373004	0.165952	0.0650159	-1.12695	0.329482	0.371835	-0.143297	0.203991	-2.46676	-0.322152	0.453796	-0.00114676	0.382755	-0.643993	-0.805225	0.315707	-0.134892	0.089367	0.29284	-0.609773	0.249861	-0.256161	-0.108925	0.483035	-0.6111	-2.04912	0.172999	0.300573	0.231503	0.181013	0.39461	0.288165	-0.177602	0.333776	-0.353755	0.381059	0.364611	0.170102	-0.383273	0.415049	0.408607	-0.0568901	-0.0805494	-0.426228	-0.36236	-0.323497	0.0229686	-0.109539	0.0187794	0.277706	0.0418136	-0.0488421	-0.767575	0.16619	0.101984	0.482077
Q49AN0	CRY2	CRY2	Cluster_4	4	-1.3579	0.448642	-2.44548	-0.673463	0.758812	0.702595	0.432026	0.705877	0.856234	0.487142	-0.849275	0.128278	-0.513315	-0.447414	-0.423796	0.751015	-0.257654	0.601562	0.713599	0.109442	0.466589	0.737703	-1.08001	0.135417	-0.386257	0.36033	0.617825	-0.161575	0.329597	0.211594	-0.328125	0.795792	1.06306	0.55255	0.292716	-2.29769	0.354221	0.16875	0.423078	-0.72149	1.07581	0.0724218	0.373965	0.312197	0.0655522	-0.378855	-0.326107	-1.98491	0.305339	0.30237	-1.90851	-1.18274	-0.093339	-0.709556	0.780027	-0.43905	-0.562252	-0.886721	0.686021	0.384117	0.0333395	0.610769	0.400073	-2.44548	-0.151509	0.595654	0.23936	0.0953981	0.619723	0.92622	0.914046	-0.1741	0.637656	0.245645	0.00100672	-0.888363	-0.0962615	0.601608	-0.920129	-0.246873	-0.550367	0.460753	0.804216	0.201177	0.81419	0.693124	0.966624	-1.26403	1.02957	-0.013128	-0.254911	-0.523762	0.398378	-0.320664	0.35611	-0.353666	0.0565749	-0.363651	0.924497	0.432899	0.795481	-1.62077	-1.51919	0.029763	0.092507	0.168086	0.253024	-2.79513	0.655036	-0.733452	0.247083	0.427463	-2.09677	-0.609763	-0.598133	-2.11495	0.565518	0.288434	-0.264697	-0.208363	0.369306	-0.484999	-0.795779	0.391531	0.675606	-0.975223	0.918027	0.941383	0.755955	0.296785	0.798897	0.231699	-0.0576024	0.722349	0.573382	-0.247616	0.116844	0.390108	0.106074	0.372297	-0.255999	-0.074087	-0.638626	0.333369	0.077134	-0.315876	0.662821	1.08977	0.61322	0.409584	0.293803	-0.351382	-0.281605	0.63686	0.094566	1.05166	0.273329	-0.277663	-0.773042	-0.450994	-0.186424	0.815024	0.941416	-1.66384	0.309826	-0.0967607	-0.222223	0.9941	-0.466442	0.167876
Q9Y5Q0	FADS3	FADS3	Cluster_4	4	0.342291	0.325951	-1.21311	-0.285212	0.303916	-0.220912	-0.15562	-0.0987399	0.113627	0.228439	-0.38022	0.0562866	-0.268695	0.081695	0.228112	0.145835	0.316006	-0.062619	0.192312	0.121674	-0.0545476	-0.167268	-0.553502	-0.883449	0.026794	0.140356	-0.131212	-0.477486	-0.0499063	0.228994	0.194405	0.366464	0.262239	0.289337	-0.0727704	-0.220771	0.0442457	-0.0816197	-0.194727	-0.483387	0.138244	0.267002	0.169414	0.111575	-0.29367	-0.0712113	-0.00443121	-0.582135	0.206895	-0.100207	-2.79503	-0.0806337	0.0438674	0.192051	0.0598374	0.674952	-0.262578	-0.0560292	0.411064	0.128228	-0.250565	0.175503	0.080338	-2.38975	0.154207	-0.107262	-0.174648	-0.220105	0.263099	0.266901	0.156298	-0.53347	-0.410966	0.134968	0.178944	-0.603354	-0.309464	0.0629364	-0.347958	-0.31199	0.082175	-0.567631	0.23055	-0.292125	0.443944	0.266232	0.0727827	-0.246677	0.223074	-0.27615	0.0629267	0.0316494	0.139696	0.110609	0.19884	-0.119026	-0.132321	0.155547	-0.118312	-0.0843797	-0.0124819	-0.06962	0.0978614	0.206798	-0.170852	0.170583	0.0965505	-2.28774	0.112533	-0.749414	-0.457726	-0.462017	-1.93092	-0.289301	0.029517	0.0430239	-0.116813	0.342552	0.269383	-0.635496	-0.0676189	0.23618	-0.3501	-0.00876395	0.0711354	0.0265111	0.157258	0.136466	0.319227	0.183875	0.098818	0.073066	-0.120373	0.331613	-0.0271375	-0.0100946	0.0206539	-0.309397	-0.0842157	-0.475333	-0.66008	0.14648	-0.161583	0.0947064	0.0208621	-0.221734	0.0337756	0.0564317	0.106492	-0.194084	-0.0171405	0.211331	-0.177755	0.00514442	-0.0644915	-0.596466	-0.0251942	0.0362423	0.206087	1.24341	-0.000710545	0.260603	-0.213215	0.381038	0.013084	0.0580017	0.108577	-0.0796216	-0.258391	0.101247
Q9HBY8	SGK2	SGK2	Cluster_4	4	-0.213536	-0.0556784	0.0877641	0.623825	-0.03023	-0.231378	0.103488	-0.333749	0.211869	0.133435	0.795712	0.148402	0.412774	0.173973	0.479658	0.224414	-0.169233	0.102894	0.795947	0.460785	0.668477	-0.11598	0.21999	0.438293	-0.0126535	-0.067121	0.350014	0.700972	-0.209002	-0.544981	0.392451	0.0964896	0.233728	-0.0255729	0.00868429	0.370978	-0.0727182	-0.00957776	-0.228333	-0.106429	0.134527	0.0740668	0.353083	0.278362	0.00861808	0.060134	-0.0212635	0.201042	0.186477	0.516767	-1.79606	0.397709	-0.0540342	0.0551367	-0.0185223	-0.136543	0.0906696	0.204307	-0.556958	0.36709	0.808465	0.0770232	0.214933	-2.79488	-0.0583592	-0.415648	0.221531	-0.028247	-0.322912	0.141415	-0.284295	0.705137	-0.374367	-0.311724	-0.92008	-1.01437	0.172918	0.239503	0.667586	0.0857116	-0.0189406	0.540593	0.149675	0.839611	0.00823293	0.0196157	-0.665051	0.216277	0.224691	-0.00275971	0.162185	0.166235	0.625249	0.0160073	-0.186719	-0.132409	0.408301	0.474494	0.129947	0.440286	0.224039	-0.947746	0.322212	0.129717	0.0240607	0.173724	0.134032	-1.63548	-0.0145792	0.017943	0.160126	0.144984	-2.30747	0.417913	0.112046	0.0261161	0.299989	-0.511371	-0.0731957	0.0426589	0.266911	-0.239331	-0.579097	-0.11079	0.746219	0.0373516	-0.099059	0.209586	-0.186419	-0.0530167	0.0142924	0.016009	0.258132	0.44256	0.134603	0.147661	-0.270834	0.166745	-0.163434	-1.62958	0.440481	-0.0757652	0.0231181	-0.080427	0.353013	0.957178	0.0905129	0.235103	0.196029	0.184722	-0.0456885	0.134419	0.474631	-0.296875	0.231632	0.23907	-0.333256	0.0385049	0.357891	0.162663	0.461887	0.0531193	0.108007	-0.251877	0.0328763	-0.163744	0.276564	0.483211	0.261212	-0.762319
Q86Y91	KIF18B	KIF18B	Cluster_4	4	-0.481551	-0.00165157	-1.37742	-0.0766183	0.0532652	-0.0601169	-0.0367493	-0.0973701	-0.0461959	0.00891835	-0.218398	-0.0160846	-0.630098	0.0732109	-0.239943	0.0290872	-0.134232	4.29162e-05	-0.195444	0.104562	-0.00442674	-0.0630075	-0.0229005	-0.406883	0.00343098	-0.0634879	-0.193449	-0.0462654	-0.0540935	0.00602365	-0.00391728	0.0919734	-0.0588994	-0.0119819	0.00936946	-0.935278	0.0216944	-0.0966511	-0.0218694	-1.04933	-0.0337646	-0.132481	0.0172054	-0.042328	0.0253815	-0.0214851	0.0254244	-1.14311	-0.247572	-0.0760696	-2.13768	-0.15681	0.0478577	0.106598	-0.0559126	-0.757378	0.0329773	0.0127276	0.0111662	-0.131562	-0.14836	-0.106426	-0.125352	-0.805484	-0.0431634	-0.0670538	-0.0232987	-0.000570014	-0.193443	-0.025851	-0.0775585	-1.0587	-0.0500655	-0.00514261	-1.13954	-1.89592	0.168621	-0.0533451	-0.930175	0.0698697	-0.0302255	-0.245086	-0.01628	-0.0729768	0.0535033	-0.074696	-0.0719345	0.0261774	-0.118358	0.098487	0.0534162	-0.0374118	-0.53758	0.0148517	-0.139708	-0.153243	0.00234491	0.239259	0.0150616	0.0205454	0.116277	-0.911801	-0.756103	-0.00240091	-0.0815411	0.0436142	-0.0520187	-1.85838	0.00167503	-0.295974	-0.0881393	-0.13033	-1.73776	-0.0652341	-0.122878	0.0263064	-0.0891163	-0.725379	0.030899	-0.784688	0.0232974	-0.0944996	-1.70383	-0.0246519	-0.424	0.0173471	-0.0433233	-0.128747	0.0521066	-0.0840203	-0.0187712	-0.0295092	0.0707712	-0.0237402	0.125245	-0.0731061	-0.0460288	0.0271011	0.00980534	0.0428411	-1.44521	-0.170781	-0.225836	-0.024435	-0.0135404	-0.262814	-0.0416812	-0.0721706	-0.617699	-0.0414745	0.0305464	0.0918076	-0.117754	-0.0813813	-0.0273172	-0.0942443	-0.0646474	0.050897	-0.0957164	-2.79452	-0.0687423	0.0932823	-0.157131	-0.139472	0.0278131	-0.0649049	-0.426301	0.0166862	-0.0633476	-0.024384
O76027	ANXA9	ANXA9	Cluster_4	4	-0.398986	0.589463	-2.2487	0.527425	0.143707	0.519629	0.567575	0.548814	0.231241	0.0497221	0.742432	0.796223	0.2836	0.732891	-1.98572	0.0380184	1.01609	0.0309781	0.998286	-0.0456034	1.01818	0.327951	0.0771419	2.50096	0.802558	0.22024	-0.74127	0.844141	-0.281303	0.845442	-0.0568719	-0.84152	-0.530578	0.450628	-0.417771	2.36379	0.433224	0.510153	1.00469	-0.00110903	0.123955	-0.303094	-0.000828809	0.561091	-0.688828	0.678535	-0.528726	1.16887	-0.263307	-0.856569	-1.85667	-0.252906	0.584881	-0.267545	0.463258	-0.195093	-0.294013	0.90304	0.745894	-0.355666	0.386544	0.321516	0.566825	-1.33176	-0.503348	0.0403066	-0.0746045	0.952637	0.111757	0.271366	0.286949	0.808166	0.0231473	1.14043	-0.23288	-1.33906	0.330679	-0.547549	1.57097	-0.264801	0.116485	0.809346	1.33839	0.968032	-0.456723	-0.751124	-0.157707	0.630111	0.270183	0.0981418	0.741349	0.976622	0.940595	0.0851952	0.247568	0.615971	0.105652	0.609626	0.250056	0.430602	-0.35234	0.557107	0.725971	0.386981	0.58104	0.63029	-0.387697	-1.21283	0.733577	-0.696446	-0.0916866	0.107879	-1.8397	-0.54365	-0.113367	0.267108	0.764831	0.905808	-1.49665	-0.711222	0.267128	0.19333	-1.91149	0.588377	1.28149	-0.147886	0.377545	0.514211	0.76491	0.632337	0.288966	0.175395	0.462968	0.664164	0.528455	0.447659	0.410054	0.286886	0.286601	-0.576789	-0.311445	0.0144261	-0.576789	0.578042	-0.269651	0.88814	0.94918	0.738641	-0.32004	0.686399	0.234621	0.105145	0.917479	0.646692	0.813548	1.18018	0.180522	0.58312	-0.866472	2.79365	0.876162	0.149592	0.574239	-0.497387	0.697072	0.772679	-1.36752	0.970889	-0.323602	-0.821749
Q15223	NECTIN1	NECTIN1	Cluster_4	4	-0.742849	-0.532895	-1.04634	-0.547158	0.163008	-0.139526	0.148594	-0.0276912	-0.344938	-1.21295	-0.294525	-0.526838	0.183431	-0.105715	0.00417912	-0.0874077	-0.319033	0.248364	-0.373773	0.024928	-0.298706	-0.0389645	-0.367232	0.126349	-0.0017669	-0.131244	-0.585034	0.0951128	0.109371	-0.934691	0.139748	-0.100597	-0.174223	-0.387149	-0.63292	0.0580185	-0.249263	-0.16103	0.0912327	-0.579897	-0.339437	0.0365029	-0.420788	-0.583297	-0.0355578	-0.243938	-0.146613	-0.334047	-0.584157	-0.985208	-2.79216	-0.464238	0.321878	-0.582053	0.229345	-0.486737	-0.0441658	-0.0431388	-0.682749	-0.896175	-0.579216	-0.308618	-0.0755039	-2.54231	-0.490205	-0.205854	-0.356421	0.112935	-0.0482738	-0.0513038	-0.23555	-0.650457	-0.0477995	-0.329217	-0.9352	-1.09592	-1.00642	-0.299084	-0.014985	-0.712388	-0.132325	-0.780782	-0.824777	0.0197847	-0.196551	-0.197307	-0.0970309	0.0049231	-0.518117	-0.341446	0.124444	-0.239928	-1.18268	-0.380427	0.0517566	-0.365045	-0.186455	0.014894	-0.11794	-0.713958	-0.19837	-0.722562	-0.214307	-0.102708	-0.0351279	-0.011506	-0.0717421	-2.20716	-0.20449	0.31668	0.0725079	-0.281336	-1.18703	-0.21403	-0.567985	0.045145	0.0781139	-0.388204	-0.538409	-1.16282	0.0144608	-0.671867	-2.01359	0.0868847	-0.620864	0.0167916	-0.0799583	-0.217877	-0.346718	-0.332309	0.0130486	-0.220144	-0.837027	-0.2325	-0.20915	-0.0179666	-0.0757619	0.179085	-0.173145	-0.5678	-0.770241	-0.360736	0.0150173	-0.682523	-0.112427	-1.32444	-0.166888	-0.162627	-0.850953	-0.0981019	-0.16446	0.0141116	0.0145545	-0.0331807	-0.348107	-0.288984	0.268488	0.0254955	-1.01088	0.679611	-0.414315	-0.173086	-0.217778	-0.221532	-0.000603409	-0.0840145	-0.0814255	-0.0466562	-0.05156	0.0984657
P11511	CYP19A1	CYP19A1	Cluster_4	4	-0.516438	0.124469	-1.75864	0.834049	0.636032	0.276797	0.466022	-0.296968	0.155531	-1.43584	0.942585	0.0723307	0.910296	1.25595	-1.19567	0.213049	0.728959	0.580599	1.64596	0.611193	1.13722	0.18167	0.949567	1.29311	0.579068	0.107655	1.39431	0.78213	-0.0594968	0.514622	0.0263445	0.642159	0.421666	0.910399	0.593361	1.40698	0.391766	-0.883246	0.878351	-1.42308	0.429106	0.0045254	0.074349	0.216089	0.80829	0.3451	-0.0179112	1.60801	1.06571	-0.535568	-2.10948	1.08127	0.602812	0.0594525	0.451566	0.206919	-0.305232	0.405922	-1.54775	0.239204	1.481	-0.0373695	-0.256521	-2.10948	0.601949	0.721016	0.0729839	0.44723	1.19322	0.777706	0.185147	1.29222	0.125118	0.868293	-0.294076	-2.21797	-0.304238	-0.0285001	1.80437	0.838492	-0.594802	-1.71582	0.619908	0.883938	0.778456	0.868409	1.49163	-0.697459	-0.543766	0.637711	-0.179263	0.538839	0.753577	0.350704	-2.10948	0.285043	2.06214	1.163	0.122765	0.606277	-0.178312	0.0170655	0.222734	1.06084	0.788456	0.273875	0.0622268	-2.10342	0.637393	-2.21797	0.787081	-1.4704	-2.14268	-0.661685	0.578437	0.190803	0.052835	0.179638	-0.489107	0.841319	0.23175	1.03865	-2.10948	-0.562714	1.06382	0.449307	0.480394	0.0697694	0.786489	-0.71956	0.128785	0.0731999	0.758989	0.0642067	0.118894	0.124908	0.0741214	0.173967	0.302801	-0.954903	-1.77816	-0.486182	-0.105592	0.607403	0.749129	0.754785	0.161888	0.129547	0.563699	0.779055	0.523119	0.344319	0.498251	0.898567	0.457315	0.855176	0.0683268	0.665376	1.02861	2.78888	0.533832	0.675117	0.0776173	0.235122	0.761786	-0.141747	-1.35357	0.261733	0.7213	0.247929
Q6IE81	JADE1	JADE1	Cluster_4	4	-0.305859	-0.219866	-1.2949	-0.260182	0.00915938	-0.0135414	0.106775	-0.17509	0.0719872	-0.134847	-0.249684	-0.0679428	-0.509201	-0.261666	-0.204733	0.0420986	-0.140067	-0.0388952	-0.323316	-0.341282	-0.107167	-0.103542	-0.0746959	-0.492779	0.0131621	-0.0528953	-0.344309	-0.315707	0.0121672	-0.138653	-0.233774	-0.117295	-0.259219	-0.0714411	-0.114945	-0.980927	-0.0561729	-0.144089	-0.0498839	-1.19194	-0.0239179	0.0185238	-0.251602	-0.031963	0.0112098	-0.00641745	-0.0353637	-1.32296	-0.361708	-0.225332	-2.10685	-0.210368	-0.132668	-0.0385604	-0.0949359	-1.23817	-0.174831	-0.0434398	-0.184962	-0.156216	-0.23981	-0.0656961	0.068338	-1.28107	-0.253892	-0.0123897	-0.188516	-0.0745565	-0.0849352	-0.213303	-0.0953964	-0.586689	-0.0919713	0.0696211	-0.849124	-1.00127	0.135267	-0.0251476	-0.958504	0.074212	-0.107115	-0.0752496	-0.139916	-0.210308	-0.0672528	-0.375277	-0.128867	0.0392288	-0.100435	-0.107025	-0.0156911	0.0718456	-0.398781	-0.00716185	-0.279132	-0.0876483	-0.281058	-0.0427438	-0.0976782	-0.272925	-0.0311803	-0.436091	-0.645402	-0.303733	-0.138996	-0.00227664	-0.0575574	-2.78844	-0.048481	-0.820065	0.00458037	-0.200849	-1.97774	-0.176627	-0.0748142	-0.156775	-0.145368	-0.379383	-0.0705264	-0.485614	-0.150001	-0.238486	-1.28141	-0.0722027	-0.348295	-0.169127	-0.121364	-0.078922	-0.0278309	-0.0879709	-0.0377831	-0.194362	-0.200593	-0.125771	-0.0943672	-0.15746	-0.206974	-0.00269198	-0.133266	-0.356502	-0.990209	-0.017248	-0.159076	-0.181869	-0.0341308	-0.418262	-0.0455161	-0.0533463	-0.347215	-0.0911833	-0.0333636	0.00300484	-0.113466	-0.139402	-0.162401	-0.165714	-0.122275	-0.0801506	-0.353869	-1.65505	-0.130025	-0.341316	-0.136516	-0.128571	-0.0333598	-0.093058	-0.520537	-0.0066164	-0.133211	-0.00536399
O60909	B4GALT2	B4GALT2	Cluster_4	4	0.174839	0.0615984	0.1331	0.602222	0.136729	-0.342863	-0.186756	0.185647	0.274058	-0.176508	0.187458	0.490316	-1.66543	0.493786	0.257117	-0.165167	0.210061	0.419931	0.779722	-0.253823	0.520542	0.461177	0.340039	0.142194	0.166895	0.0942906	0.0157064	0.343546	-0.331273	-0.216977	0.290568	-0.50773	0.519917	0.319053	-0.405341	-0.659112	-1.28215	0.239189	-0.652856	-0.0613174	0.0372259	0.215811	0.120449	-1.12586	0.349135	-0.139839	-0.0418182	-1.40152	0.213122	-0.338158	-1.90814	0.310866	0.162156	0.159641	0.487142	-1.25718	0.458575	0.282198	0.376986	-0.0473723	0.752985	0.379267	-0.268119	-2.65954	0.404569	-0.262108	-0.130184	0.399365	-0.0420752	0.379721	-0.168186	0.430551	-0.126891	0.534784	-0.315937	-0.720627	0.306147	-0.192664	-1.4372	0.558277	0.370807	0.307209	0.441553	0.526079	-0.1379	0.401467	0.760201	0.470242	0.565479	0.57907	-0.102021	0.364833	0.606724	-0.151091	0.52371	-0.198608	-0.040631	0.348736	0.192261	-0.157011	0.470828	-0.605558	-1.68879	-0.257649	0.33721	0.229623	0.19926	-1.12901	0.131307	-2.31227	0.397987	0.127002	-0.561832	-0.213958	-0.826306	0.253536	-0.381771	-0.519059	-0.771038	-2.11368	-0.777417	0.586035	-0.804021	0.0500061	0.412529	0.305062	0.422904	-0.712035	0.405668	0.231188	0.369339	-0.226097	0.377536	0.382911	-0.313134	0.294723	0.278431	0.663309	0.417966	-1.03661	-0.174714	0.260368	0.217298	0.33956	0.214378	0.128439	-0.0229146	0.604017	0.488602	0.557541	-0.486433	0.311974	0.44541	0.341603	0.419352	0.56141	-0.612228	0.290039	-0.447232	-2.7844	0.837128	-0.453488	-0.77368	0.0491168	0.420332	0.353516	-1.08383	0.0643327	0.325437	0.318709
Q6W2J9	BCOR	BCOR	Cluster_4	4	-0.536468	-0.00194844	-1.63319	-0.170604	-0.0517703	-0.378068	-0.168889	-0.168732	-0.0275371	-0.187346	-0.321168	-0.215329	-0.466484	-0.151936	-0.427327	-0.153986	-0.304159	-0.0187702	-0.221747	-0.277986	-0.108286	-0.144268	0.0440217	-0.259419	-0.107497	-0.285168	-0.22527	-0.139384	-0.00410425	-0.056801	-0.0497205	-0.333642	-0.330109	0.0328636	-0.28239	-0.40545	0.020089	-0.248003	-0.186748	-0.858433	-0.126232	-0.0323579	-0.060743	-0.241337	-0.120659	-0.24486	-0.24922	-0.507223	-0.25265	-0.392356	-1.53852	-0.509461	-0.086026	0.0727988	-0.183478	-0.568686	-0.0677932	-0.0356177	-0.260657	-0.257182	-0.412756	-0.173747	-0.149822	-2.65291	-0.212941	-0.192212	-0.156608	-0.168977	-0.107234	-0.165981	-0.250253	-0.34697	-0.300657	-0.208775	-0.453429	-0.93607	0.0448216	-0.17821	-0.444228	0.140143	-0.316776	-0.361588	-0.280327	-0.333058	-0.0384667	-0.171802	-0.230588	-0.276417	-0.221407	-0.152339	-0.190024	-0.0678967	-0.437234	-0.225634	-0.235749	-0.169382	-0.193707	-0.118972	-0.282985	-0.251626	-0.245812	-0.49945	-0.4526	-0.184561	-0.400279	-0.147931	-0.205384	-2.78436	-0.0176659	-0.753828	-0.104436	-0.280525	-1.97465	-0.304675	-0.184594	-0.139528	-0.161049	-0.426001	-0.174064	-0.373661	-0.121176	-0.097377	-1.03775	-0.341997	-0.415293	-0.281345	-0.22897	0.0316943	-0.0664746	-0.202181	-0.111221	-0.116979	-0.219073	-0.444903	-0.240824	-0.134597	-0.169095	-0.113239	-0.136165	-0.584363	-0.545884	-0.151432	-0.448634	-0.173207	-0.13583	-0.221259	-0.189573	-0.331599	-0.258046	-0.188641	0.0352396	-0.152454	-0.256892	-0.178156	-0.173694	-0.138327	-0.088642	-0.292831	-0.141365	-0.797104	-0.322108	-0.212592	-0.207878	-0.201245	-0.138039	-0.149519	-0.41569	-0.251787	-0.206852	-0.215167
P11150	LIPC	LIPC	Cluster_4	4	-0.587776	-0.367084	0.13786	0.168327	-0.146112	-0.111283	-0.0909603	0.0440801	0.214843	-0.227734	0.518718	0.195959	0.777031	0.100333	-2.5296	0.122277	-0.0661203	-0.0729621	0.530525	-0.0783458	-0.348789	0.00173474	0.253304	0.404754	0.13271	0.11584	-0.426	0.179399	-0.0419128	-0.0479505	-0.539297	-0.282706	-0.323832	0.0420452	-0.0739132	0.257119	-0.136035	0.216807	-0.241154	-0.330763	0.0621543	-0.0568966	-0.283517	-0.12279	-0.405874	-0.00427305	-0.0071658	-0.294771	0.404739	-0.0778887	-1.55985	0.118987	0.0264038	0.0838381	-0.0855412	-2.17855	-0.208561	-0.0124656	0.00950492	-0.0285369	0.242176	-0.0745319	-0.036014	-1.77117	-0.181435	-0.11875	-0.212149	0.0107854	-0.0259761	-0.213252	0.128806	0.285493	0.0524998	0.203271	-1.36722	-2.78426	-0.0910804	0.298741	-0.142233	0.00458819	0.0699476	-0.23285	-0.069149	0.802688	-0.113742	-0.391043	0.40491	0.231196	0.0795736	0.306321	-0.280413	0.0640288	0.156284	0.0955671	-0.107547	0.18988	0.0619353	0.141589	-0.058307	-0.136221	-0.0328148	0.0716475	-0.402194	-0.193601	-0.110592	-0.085087	0.0423483	-1.94844	0.154131	-0.890425	-0.0300615	-0.352124	-1.5897	-0.241024	-0.294687	-0.172969	0.036953	-2.36282	-0.142448	0.0927299	0.148494	-0.191225	-1.08522	-0.803178	0.0973679	-0.0393568	0.017072	-0.0270244	0.0473067	0.247387	-0.106712	-0.0748679	-0.284684	0.0032037	0.021322	0.14878	-0.309023	0.0436302	-0.0478339	-2.30858	-0.882666	-0.170506	-0.35226	-0.1079	-0.0192771	-0.093812	0.0869439	-0.095419	-0.117487	-0.137021	-0.0844495	-0.0476608	0.104875	0.14508	0.0208089	0.194213	-0.374808	-0.101358	0.165078	0.795355	0.0269216	-0.0760595	-0.074072	-0.0023685	-0.392537	0.0154649	-0.170151	0.169629	-0.156267	0.0898217
Q14807	KIF22	KIF22	Cluster_4	4	-0.478152	-0.158095	-0.68141	-0.119634	-0.0375293	-0.0581451	-0.143691	-0.0831776	-0.0431515	-0.0983697	-0.205033	-0.120625	-0.659976	0.00949428	-0.304964	-0.0391053	-0.20379	-0.0779533	-0.253731	-0.0118756	-0.0486945	-0.0469177	-0.0548367	-0.317614	0.000656215	-0.10999	-0.121888	-0.141116	-0.0626385	-0.0219412	-0.0712773	-0.0410329	-0.0620744	-0.00164587	-0.113305	-0.628597	0.0407695	-0.123692	-0.0336308	-1.0924	-0.0501055	-0.0807279	-0.0258466	-0.089523	-0.0452232	-0.0230091	-0.047601	-1.05785	-0.220215	-0.035927	-1.04625	-0.107343	0.00721077	0.103769	-0.0874457	-0.810171	0.00753133	-0.0905699	-0.110413	-0.0945016	-0.0877363	-0.0752924	-0.0967747	-0.177536	-0.122901	-0.0590952	-0.113342	0.00241322	-0.0516009	-0.0244907	-0.0570144	-1.0221	-0.0461616	-0.0284426	-0.942278	-1.73375	0.0473737	-0.120584	-0.776686	-0.0549897	-0.0528911	-0.279952	-0.0252021	-0.18692	-0.0272571	-0.0992378	0.0783048	-0.0282023	-0.07225	-0.0776651	-0.0537025	-0.108713	-0.419261	-0.0853304	-0.091315	-0.0941998	-0.0493331	0.0798155	-0.0930329	-0.117748	0.0336631	-0.774534	-0.82058	-0.021087	-0.0831849	-0.0464637	-0.130772	-0.648741	-0.0229885	-0.0510782	-0.0329198	-0.0945946	-1.11456	-0.211881	-0.138748	-0.0167469	-0.0966465	-0.543819	-0.046782	-0.579929	-0.0164421	-0.0580594	-1.83237	-0.0772701	-0.28454	-0.043857	-0.0641529	-0.184352	-0.059592	-0.0560679	-0.071026	-0.08265	0.00368759	-0.0652119	-0.0121225	-0.065526	-0.0626874	-0.0431167	-0.00552513	-0.386451	-1.40102	-0.0994502	-0.171051	-0.00881162	0.0251053	-0.192062	-0.142544	-0.0743614	-0.576028	0.0236335	-0.0841293	-0.0167986	-0.125837	-0.110867	-0.0560789	-0.10106	-0.0332926	-0.0660224	0.0240541	-2.78349	-0.0967694	-0.0328651	-0.0724805	-0.0859722	-0.03823	-0.0683498	-0.307868	-0.0162452	-0.0788464	-0.0780869
Q494X3	ZNF404	ZNF404	Cluster_4	4	1.44115	0.16825	1.56458	0.694813	0.209573	1.2531	0.00864818	1.58162	0.758888	0.986987	2.08394	1.00439	-0.283711	1.18791	1.28069	1.76569	1.08774	1.58901	1.31351	1.60656	-0.309586	0.48515	0.365527	-0.0779037	0.137742	1.57074	0.569512	1.80762	1.38406	0.518311	0.746878	0.813952	1.48681	-1.58215	1.24808	-1.04535	0.214371	1.59586	0.59744	0.607822	1.01023	-0.0601605	0.393096	1.42457	-0.308791	0.242265	1.41769	0.136376	-0.71646	0.330525	-2.12528	0.365527	0.322031	-0.654737	1.7458	0.505464	0.940134	2.30007	1.66204	1.42652	0.0538607	1.0216	0.204101	-0.762664	1.54775	0.748402	1.15799	0.782357	0.365527	1.72064	1.45937	0.614929	1.7232	0.732374	-0.865866	-1.87465	-0.0546428	1.726	-2.73573	0.610747	-0.880411	0.521753	1.47899	0.72023	0.170827	0.168542	1.05884	1.53068	-0.017316	0.398059	-0.281243	0.350394	0.310215	0.656394	0.823641	1.57149	0.537958	0.894422	0.409194	0.365527	-0.526648	0.513311	-0.211929	1.8843	-0.119991	-0.116098	0.846301	-2.78204	0.464339	-1.7046	0.822355	0.288389	-2.73671	-0.135676	0.230389	0.368222	0.900961	0.157354	-0.0552283	0.0553726	-0.108665	1.09594	0.734036	0.307687	0.365527	1.575	0.835536	0.644682	1.56842	0.365527	0.745571	1.07111	1.63064	0.97912	0.650572	1.73455	0.29672	0.203414	1.12741	0.686307	-0.356911	0.0342815	0.929142	0.933965	1.43638	0.601057	0.756925	0.250684	0.711677	0.544708	1.82356	0.824625	0.250169	1.06957	0.160762	1.01804	0.147411	0.934585	0.0747812	-1.63532	1.58706	-0.344529	-0.0230852	1.46308	0.586773	0.970412	0.0164715	0.616288	-0.453565	0.0801487
Q96NW4	ANKRD27	ANKRD27	Cluster_4	4	0.360556	0.192026	-1.1294	0.168012	0.293825	0.225847	0.094921	0.0676683	0.25195	0.240677	0.00814279	0.0907653	0.113142	0.0982879	0.247004	-0.166281	0.00607	0.129289	0.140249	-0.18186	0.137233	0.0962267	-0.0113619	0.00442809	0.184784	-0.0397809	0.162876	-0.017907	0.00351341	0.265641	0.25864	0.334135	0.142849	-0.0195603	0.00565835	-0.176694	0.438706	0.148196	0.126908	-0.412709	0.0913359	0.189377	0.00930136	0.231781	0.213094	-0.143954	0.271452	-0.227813	0.0666932	0.335304	-0.410392	-0.094369	0.264943	-0.053255	0.0874496	-0.118202	-0.19692	0.116821	0.311006	-0.0148278	0.212251	0.172066	0.188038	-1.3537	0.104239	0.0834794	0.356928	0.23433	0.0778052	0.230509	-0.0478404	0.0254773	0.21761	0.078214	-0.0902504	-0.0207455	0.125634	-0.0888621	0.0414475	0.139354	-0.118052	0.168251	0.350326	0.048858	0.332104	0.0228756	0.0958866	-0.235849	0.220442	0.0335969	0.0534284	0.0788909	-0.173019	-0.0948111	0.152137	0.197165	0.137912	0.211398	0.0117761	0.40336	0.231508	-0.313609	0.0314664	0.356447	-0.0133922	0.0257616	0.163936	-2.77728	0.131357	-0.316344	0.00160248	0.0481491	-1.36012	0.244861	0.0345938	0.217407	-0.0325817	-0.2649	-0.010292	0.0112921	0.211268	-0.0018782	-0.117224	0.055067	0.078488	0.0281504	-0.042647	0.277003	0.000829401	0.274649	0.0519412	0.205859	0.13376	0.0653002	0.0983649	0.229598	-0.0413442	0.0820866	0.00851127	-0.235468	-0.0587583	0.108529	-0.177943	0.219049	0.136432	0.228452	0.101567	0.0774329	-0.120992	0.0125661	0.201599	0.129006	0.104172	0.237693	0.0726731	-0.0260793	0.0513452	0.0542363	0.101776	1.10373	0.00939681	0.0445141	0.15025	0.0567248	0.274022	0.0115617	0.482668	-0.183201	-0.130908	-0.0276656
Q8TAT2	FGFBP3	FGFBP3	Cluster_4	4	-1.08024	-0.596672	-1.68169	0.293938	-0.89232	-0.0530975	0.144001	-0.897398	-0.587211	-0.0994287	0.130906	-0.137923	0.573123	0.344593	-1.42978	-0.495448	-0.39748	-0.515416	-0.520587	-0.174456	0.285627	-0.500059	0.194126	-2.0533	-0.162847	-0.665656	-0.665857	0.58266	-1.03617	-0.921867	-0.0912114	-0.484013	-0.48319	-0.198851	-0.845315	-2.0533	-0.463358	-0.43681	-0.470374	-1.04684	-0.125806	-1.22054	-0.127135	-0.220383	-0.382577	-0.840067	-0.876967	-2.50264	-1.31217	0.200919	-2.77587	-0.380808	-0.0313444	0.235064	-0.473448	-0.486979	-0.246568	0.0669851	0.277314	-0.92912	0.755352	-0.622045	-0.52696	-2.77587	-1.37237	-0.263956	-0.429277	-0.0602542	-1.71279	-0.799933	-1.79104	0.15186	-0.822127	0.227606	-0.845597	-2.0533	0.265239	-0.872922	-1.78862	-0.41632	-0.0890822	-0.0195591	-0.917341	0.609661	0.298908	-0.72887	-0.939325	0.167585	-0.246078	-0.539921	-1.41975	-0.623319	0.622499	-0.345034	-0.0678568	-0.332105	-1.16666	-0.573155	-0.526024	-0.287245	-0.14741	-2.19851	-0.625	-1.54538	-1.10005	-0.225504	-0.462679	-2.09239	-0.0171182	-1.87493	-0.885291	-1.20171	-1.59859	-1.06203	-0.743301	-0.228968	-0.17937	-0.509566	-0.87829	-0.648216	-0.351944	-1.40628	-1.25294	0.122539	0.134075	-0.820446	-0.263481	-0.316775	-0.242163	-0.267857	-0.678645	-0.26337	0.703147	0.396771	-0.745574	-0.0222363	-0.957843	-0.410282	-0.826306	-1.47838	-0.985906	-1.14473	-0.142718	-1.03527	0.063376	0.165992	-0.904835	-0.0896272	0.00979325	-0.685733	-1.38117	-1.10116	-0.562127	0.182009	-0.316472	-0.039374	-0.39329	-0.538469	0.641137	1.89621	-0.822323	-0.018882	0.265339	0.225239	-0.156017	-1.07008	0.0457721	-0.0133316	-0.130874	-1.04522
Q13398	ZNF211	ZNF211	Cluster_4	4	-0.81879	0.0793721	-0.00293131	0.49416	-0.37006	0.269354	0.449712	0.52292	0.512439	-0.3229	-0.764456	0.28823	-0.493468	0.385913	0.145376	0.458584	-0.723391	0.628834	-0.509544	-0.596818	-0.309604	-0.0442701	-1.28963	-1.15013	0.344683	0.217511	-0.27461	0.419203	0.476382	0.174422	0.522077	0.220273	-0.24894	-0.38284	0.149626	-0.70707	-0.588421	-0.579877	0.491523	0.0556792	-0.00923518	0.296047	-1.25857	-0.565141	0.00635147	0.46638	-0.547275	-1.15903	0.406196	-0.287221	-2.31269	-0.369784	-0.281066	-0.731938	0.0597171	-1.84636	-0.629987	-0.187721	-0.0443623	0.0146453	-0.62698	-0.726364	-0.725764	-1.97988	-1.24677	-0.642918	0.501898	-0.0808765	-0.0216965	-0.147034	0.334267	-2.18853	0.0151217	0.66219	0.0225358	-1.20868	-0.707797	-0.560246	-1.53964	-0.0900368	-0.0451311	-0.149234	0.47103	0.374519	-1.69812	-0.108044	-0.0285546	-0.710818	-0.576886	-0.328209	-0.0735594	-0.497119	0.0750806	-0.676745	0.49602	0.0799672	-0.693257	0.00894613	0.444958	0.115633	-0.319968	-2.07554	-0.367079	-0.806025	-0.0571435	0.574121	0.180414	-2.11806	0.218128	-1.17984	0.62519	-0.610259	-2.77576	0.0270238	-0.137286	0.269505	0.304556	-0.202784	0.48686	-0.972008	0.515761	-0.167678	-1.78232	-0.946075	-1.27727	-0.412873	-0.0767667	-0.613615	-0.126091	-0.142332	-0.228324	-0.267101	-0.606139	-0.705634	0.390015	0.443637	-0.220079	0.307	0.479116	0.493321	-0.392706	-0.385707	-0.659091	0.0553356	0.189502	-1.05658	0.651201	-0.0886511	-1.35408	-0.806306	-0.0421457	0.508495	0.000243647	-0.794467	-0.359324	-0.330739	0.30093	-0.429999	-0.310909	-0.716993	-1.10345	-0.299651	-1.73688	-0.0701105	-0.0316027	-0.257195	-1.74411	0.40395	0.278467	0.354075
Q16533	SNAPC1	SNAPC1	Cluster_4	4	-0.302873	0.0824382	-0.213597	-0.104185	-0.112505	0.0884618	0.0264241	-0.0442878	0.0196629	-0.348236	-0.0524135	0.197409	-0.706672	-0.178018	-0.0182369	0.171321	0.0289274	-0.0509488	0.113182	0.0119697	-0.248397	0.286632	0.00243247	-0.971686	0.0546393	-0.0872286	-0.161677	-0.172843	-0.000173524	-0.0381075	0.000161519	0.00623981	-0.0648212	0.0654931	0.0953662	-1.44304	-0.0876558	0.0225205	-0.138005	-0.575168	0.151222	0.2635	-0.0727601	-0.00640183	0.160977	0.188348	0.131664	-0.618441	-0.34907	-0.540681	-2.77522	-0.450628	-0.0755107	0.0351205	0.247181	-0.16214	-0.071251	-0.193181	-0.123571	-0.396066	-0.226748	-0.20097	-0.0381916	-1.71046	-0.0691586	-0.0138381	0.0751148	-0.0139763	-0.0229762	0.164239	-0.146284	-0.480534	0.0619207	-0.235317	-0.547052	-0.729972	-0.0698449	0.0934481	-1.3352	-0.234833	-0.0744346	-0.147196	-0.0316597	-0.312953	0.0322084	0.103234	-0.595581	-0.198367	-0.325347	-0.00339712	-0.145682	0.10393	-0.295015	-0.0481685	-0.203567	0.0591615	-0.00833593	0.148334	-0.0207705	0.0773615	0.121108	-0.550586	-0.209469	-0.271323	-0.0951609	-0.0345688	-0.171628	-1.96792	0.0298547	-0.341286	0.291657	-0.54381	-2.16282	-0.218508	-0.107643	-0.0032936	0.193031	-0.467825	-0.100437	-1.34187	-0.0667355	-0.380331	-0.325191	0.0460505	-0.443827	0.0210346	0.114417	-0.00310911	-0.0457583	-0.0469452	0.148175	0.00375271	-0.00347691	0.0974186	-0.138799	-0.345943	0.152609	0.0451724	0.130271	-0.294112	-0.172563	-0.201062	-0.508085	-0.326096	0.0841184	-0.38951	-0.280088	-0.102385	-0.454772	-0.210971	0.260934	-0.0176978	-0.117442	-0.0705859	-0.0507899	-0.256362	-0.29488	0.226941	0.0601018	-0.722083	-0.137119	-0.118195	-0.0978475	0.0332201	0.0697316	-0.130156	-0.139125	-0.287104	-0.0248168	0.111048
P51684	CCR6	CCR6	Cluster_4	4	0.638213	-0.167896	-2.31831	0.438187	0.326353	0.244671	-0.258917	0.503465	0.304528	0.289652	0.836338	-0.174623	0.954358	0.847253	-0.347481	0.451802	0.342273	0.516982	0.267845	0.56441	0.286878	0.395648	0.355384	-2.68526	-0.702993	0.286086	0.74429	0.676406	-0.453649	-0.349131	-0.0345098	0.0746041	0.250893	0.202777	0.601947	-2.68526	0.0365925	0.342863	0.175294	-0.475545	0.307947	0.441085	0.0931524	0.406091	-0.253224	0.388487	0.407389	-0.220442	0.403378	0.343087	-0.872351	-0.213013	0.349636	-0.0921753	-0.165244	-0.328955	0.385382	-0.305422	-0.149182	-0.21079	0.654442	0.0658849	0.340735	-0.787237	0.352322	0.364126	0.141001	0.192739	-0.0835149	-0.286027	0.409454	0.708515	0.17393	0.10137	0.663887	-2.05318	0.00386916	0.0854198	-0.380592	0.285146	0.283338	0.157986	-0.0244663	0.672566	0.379254	0.524906	0.701595	-0.383368	0.382021	0.48274	0.474103	0.249887	0.382375	0.274939	-0.18925	0.0572409	0.279469	0.484186	0.423834	0.454131	0.619735	-1.41144	0.117183	0.148175	0.154517	0.468578	0.452181	-2.77408	0.280239	0.269152	0.325435	0.288583	-2.14499	-1.70126	0.277031	0.294502	0.297746	0.0111116	0.145045	0.29946	0.712123	0.198855	0.242014	0.16804	-0.0227103	0.392319	0.296643	0.249042	0.0210654	0.499523	0.156835	0.329863	0.364653	0.173889	0.270637	0.257157	0.0748893	0.731575	0.394864	-0.385627	0.276579	-0.0430894	0.179246	0.277548	0.280719	-0.342284	0.378221	0.419112	0.41031	0.313655	0.199067	0.582457	0.174518	-0.531886	-0.032603	-0.101813	0.280563	0.217484	0.35084	0.616112	0.257946	0.0446122	0.522567	0.286909	0.455704	0.213135	0.922319	-0.992957	0.910533	0.264763
Q5JPI9	EEF1AKMT2	EEF1AKMT2	Cluster_4	4	-0.536461	-0.280026	-0.879611	-0.256578	-0.0683279	-0.0144092	0.06355	-0.0608039	0.0713022	-0.18752	-0.202195	0.0818259	-0.36731	-0.296365	0.0210638	0.0309042	0.161846	-0.145209	-0.176563	-0.144288	-0.113572	-0.184073	-0.0895952	0.00690442	-0.0866238	-0.0281713	-0.0843617	-0.258471	-0.233197	-0.106282	-0.0583089	-0.165449	0.048825	-0.109011	-0.0690515	-0.344685	-0.114144	0.076402	-0.0542381	-0.82674	0.0337112	0.109608	-0.0351631	0.0516647	-0.176979	0.0302435	-0.22114	-0.757177	-0.106415	-0.482582	-2.49371	-0.466734	-0.111486	-0.142845	0.105639	-0.796064	-0.238421	0.0482054	-0.0641346	-0.285031	-0.150406	-0.367247	-0.192874	-0.867334	-0.175778	-0.0591312	-0.00874752	0.0972112	-0.0641575	0.0383823	-0.0590769	-0.664886	0.0813766	0.0207869	-0.328046	-0.6005	-0.0616254	0.0747531	-0.401044	-0.148996	-0.119875	-0.244382	-0.0242861	-0.0602949	-0.162792	-0.156127	-0.113126	-0.102419	-0.0409197	-0.199799	0.0324921	0.0466996	-0.343015	0.0739542	-0.139842	0.0199934	0.0791018	-0.655938	-0.0874367	-0.0259246	-0.144253	-0.497875	-0.392363	-0.177669	-0.174269	0.0709777	0.211687	-2.41594	-0.180515	-0.443102	0.0244059	-0.359703	-2.76732	-0.12712	0.0129187	-0.028802	-0.107725	-0.826163	0.0397007	-0.155722	-0.0797093	0.0532518	-1.11097	-0.203111	-0.316176	-0.342556	-0.0461071	-0.290608	-0.243665	-0.017935	-0.238354	-0.0588769	-0.17968	-0.0178594	-0.0780291	0.0317978	-0.157548	0.0402042	0.0569457	-0.415381	-0.943708	-0.239061	-0.386868	-0.160264	-0.274959	-0.41036	0.0898171	0.00203879	-0.325174	0.102325	0.0644959	0.131632	0.106278	-0.0559806	-0.275004	-0.0279261	-0.109149	-0.149327	-0.177786	-0.800255	-0.0346447	-0.147468	0.0918118	0.0842077	-0.0652936	-0.0797459	-0.558103	-0.129583	0.0173117	-0.140493
Q9BXC9	BBS2	BBS2	Cluster_4	4	-0.263366	0.0424611	-2.12351	-0.66589	-0.617792	-0.515969	-0.274304	-0.104099	-0.440813	-0.156873	0.112003	0.0689952	0.133254	0.193915	-0.312274	-0.45759	0.167646	-0.375488	0.0218308	-0.0859019	-0.242115	-0.166269	-0.00264522	0.0714738	-0.0474235	-0.254877	-0.0203138	0.220257	-1.23298	-0.557703	-0.254705	0.0657645	0.0511379	0.125443	-0.364245	-0.104809	-0.105409	-0.916438	0.232445	-0.0493382	0.418934	-0.279656	0.216316	-0.133732	-0.430003	-0.193169	0.13215	-0.052973	-0.315212	-0.143459	-2.7401	-0.249308	-0.264782	-0.105732	-0.0442892	0.0842967	-0.0178684	-0.267138	-0.195868	0.0357692	-0.0993043	-0.210223	-0.12271	-2.22415	-0.202921	-0.175256	-0.277412	0.00229667	-0.304518	-0.040657	-0.0399277	0.26769	0.0430591	-0.104113	0.308736	-0.341498	0.0212278	-0.0295689	-0.543857	0.0722801	-0.0441382	-0.844931	-0.0599925	0.0515131	-0.0150767	-0.107533	0.189311	0.0394688	-0.118375	-0.214027	-0.330088	-0.13316	0.276042	-0.342472	-0.197483	-0.345714	-0.253108	0.125132	-0.197945	-1.03227	-0.0729395	-0.0832835	0.235549	0.0418705	-0.224195	-0.193167	-0.0855055	-2.76464	0.0279168	-0.365845	-0.113572	-0.294863	-2.43636	0.253379	-0.506548	0.101431	-0.088547	-0.0611598	-0.19705	-0.24588	-0.312467	0.273061	-1.07365	-0.211743	0.325314	0.159326	-0.0871195	-0.366934	-0.028143	-0.0605223	-0.0482559	0.0725804	0.155965	0.0241005	-0.318433	0.0555128	-0.0309293	-0.0203284	-0.444952	0.0356963	-0.0821065	-0.147287	0.138401	-0.248812	-0.0850305	0.304142	-0.181834	0.0911423	-0.00937702	-0.0687616	0.00873855	-0.478337	0.0560553	-0.252116	-0.424951	-0.342572	0.0728486	0.0435049	0.00297848	0.869191	0.289827	0.188314	-0.667461	-0.176813	-0.361864	-0.294635	-0.0247375	-0.306592	-0.0150485	-0.384127
Q70YC5	ZNF365	ZNF365	Cluster_4	4	-0.0649506	0.269913	-2.76121	0.483379	0.491279	0.743614	1.07284	0.0914681	-0.401151	-0.064548	-0.459469	0.713877	-1.75488	0.325097	-0.909057	0.597668	0.235865	0.774737	0.595518	0.201795	0.111468	0.158016	-0.401151	-2.531	0.208781	0.419358	0.0400994	-0.0610528	0.00111415	-0.339532	-0.27876	0.32227	0.347528	0.416509	0.938952	-2.531	-0.0839221	0.750684	0.779908	-0.401151	0.664688	-0.0910795	-0.501278	-0.323386	0.553946	0.528286	0.423566	-2.76121	0.339357	-1.3841	-2.76121	-0.032712	0.748122	0.136178	0.878508	-2.3956	0.561701	-0.671288	0.49844	0.037214	-0.437316	-0.041355	0.453032	-2.76121	0.475001	0.0727828	0.329295	0.479143	-0.0543534	0.72665	0.365169	-2.50999	0.771398	0.426433	-1.65518	-2.18687	-0.377019	0.529069	-2.26236	0.0295119	0.557862	-0.0825038	0.551597	-0.355873	0.332895	0.392355	0.15329	0.327484	-0.101074	0.626998	0.706646	1.03875	-0.338862	-0.401151	0.0771662	0.329577	0.739071	0.537217	0.684037	-0.401151	0.563223	-2.56721	-0.977288	0.528332	0.485249	0.729122	0.414003	-2.24852	0.309906	-1.20957	0.618866	0.281442	-2.44285	0.275677	0.550057	0.504603	0.244199	-1.68081	0.798409	-0.55673	0.897743	-0.588348	-2.76121	0.528786	-0.401151	0.262453	0.584378	-0.401151	0.120656	-0.401151	0.262689	0.462009	0.713491	0.7205	0.167891	0.44845	0.60964	0.389672	0.95143	-0.401151	-2.76121	-0.914756	-0.401151	0.501177	0.109716	-0.795862	-0.0778512	0.484057	0.138606	-0.313454	0.890423	0.548707	-0.593624	0.137382	-0.270246	-0.178162	0.4599	0.578681	-0.504767	-1.64978	0.0691334	-0.696311	0.0309548	0.128616	0.798231	-0.539023	0.185581	0.0801082	0.663236	-0.359443
Q9BU02	THTPA	THTPA	Cluster_4	4	-0.924628	1.07144	-1.57045	1.29764	0.841426	0.166654	0.164901	0.380102	0.0538492	0.601539	-0.00684831	0.458542	-1.12654	0.740826	0.603795	0.775712	0.0675969	0.889976	0.484328	0.402457	0.796567	0.275477	0.35434	0.991299	0.112725	0.722484	-0.306307	1.09298	0.761352	1.09847	0.281354	-0.311375	0.832366	0.0510394	0.523039	1.24195	-0.267448	1.08722	0.508263	-0.372118	0.468435	0.152816	-0.376524	0.36505	0.872171	-0.310053	1.00556	-1.57045	1.09174	-0.179995	-1.57045	0.684617	0.171641	-0.482446	1.09106	-1.20095	0.254461	0.293962	0.33575	0.263957	1.06264	0.157046	0.431397	-1.10009	0.190863	0.334271	0.41069	1.25196	1.04401	0.766722	0.774297	-1.14001	0.307594	0.815695	-0.0919883	-1.79391	0.342226	1.28592	-0.67403	-0.357557	-0.431358	1.09513	0.289528	-0.134977	-0.7258	1.01165	0.841449	0.350466	0.212343	1.11563	0.389962	-0.328364	1.07473	0.165865	0.763862	0.20656	0.616542	1.10126	0.572961	1.05929	0.642896	-0.147795	0.501203	0.216435	0.211339	1.08568	0.713685	-2.75516	0.817828	-1.12904	-0.328007	-0.10789	-2.75982	0.851473	0.441759	0.788515	1.29516	-0.730856	0.911894	-0.216035	0.442763	0.931374	-1.57045	-0.711434	0.234762	0.913205	0.985733	0.551125	1.13481	0.257035	0.0392851	0.0863428	0.14871	1.15518	0.084805	0.390433	0.894034	-0.315549	0.767082	-0.372118	-0.297064	-0.158527	-0.0906395	0.248009	-0.260793	-0.374468	-0.0828053	0.441727	-0.103606	0.266723	0.846599	0.350307	0.331069	0.702688	-0.464591	0.810451	-0.201281	0.404443	1.21291	-0.513481	1.08606	1.29408	1.03315	-0.231126	0.214306	0.649555	-0.233221	0.460467	-0.537121	0.302749
Q9H0H3	KLHL25	KLHL25	Cluster_4	4	-0.321542	-0.313577	-1.0497	0.287492	-0.0912661	-0.249055	0.301252	0.114214	0.429956	0.165305	0.242436	0.328056	0.270351	0.224807	-0.870056	0.196428	0.397538	0.37081	0.327589	-0.19341	0.342027	0.0449263	0.388203	0.260647	-0.00313771	0.228952	0.0716775	0.296801	-0.0381133	0.225854	0.319348	0.393928	0.374019	0.0107537	-1.37097	0.382901	-0.280489	-0.140864	0.0460165	-0.774017	0.126717	-0.432941	0.28578	-0.210692	0.226085	0.443799	0.179745	-0.0287965	0.1172	0.243265	-2.75617	0.162205	0.00873371	-0.00574569	0.246887	0.0379721	-0.188246	0.166456	-0.0633761	-0.060221	-0.00694465	-0.264522	0.163166	-0.449329	-0.148091	0.0529503	0.256149	0.376048	0.026808	0.290774	0.125395	-0.104253	0.198087	0.208453	-0.437058	-0.879303	0.180525	-0.0111033	0.401525	0.200706	-0.0847352	-0.365175	0.270595	0.314832	0.29386	-0.00746629	0.0657719	0.195798	0.0987005	0.15514	0.198693	0.220939	0.194554	0.360404	-0.359281	0.0454025	-0.362168	0.190133	0.253007	0.243733	-0.00881366	-0.321158	-0.510297	0.388387	0.235623	-0.475412	0.147463	-2.15567	0.161566	0.124445	0.114723	-0.0918674	-2.42033	-0.238337	0.12935	0.0137643	0.244393	-0.729336	0.172535	-0.167684	0.132012	-0.24194	-1.09605	-0.154615	0.361817	0.108745	-0.175594	-0.154626	0.0884772	0.162265	0.155644	0.0340768	0.326877	0.0837628	0.0921646	0.281958	0.0952698	-0.65559	0.135564	-0.335173	-0.328657	0.153775	0.112968	0.353394	0.298491	0.265284	0.308691	-0.282004	-0.0490212	0.131704	0.354206	0.137152	0.0457715	0.352971	-0.1893	0.0875542	-0.336	-0.061401	0.0476682	0.567811	0.234003	0.0936921	0.309171	0.0506503	0.210042	-0.0782323	-0.47593	0.214277	0.0950669	0.0749084
P51957	NEK4	NEK4	Cluster_4	4	0.138887	0.120811	-0.458514	-0.622512	0.201769	0.212492	0.274374	0.00457609	0.0387348	0.0979452	-0.167793	-0.0560666	-0.510572	-0.0882017	0.0204109	-0.000440735	-0.0667758	0.383882	-0.13248	-0.27011	0.00183355	-0.135178	-0.161772	-0.0818155	0.0315476	0.0986778	-0.194325	-0.34045	0.153162	-0.449197	0.0457267	-0.0272939	0.105717	0.254547	0.178934	-0.161062	-0.0207741	0.182225	0.121314	-0.556732	0.104756	0.240971	-0.0818077	0.0754868	0.230242	-0.0187695	0.2005	-0.459722	0.158405	0.0675489	-2.14239	-0.135181	0.0101666	0.0430413	0.0182959	-0.217233	0.274484	0.0914515	-0.181781	0.14484	-0.412922	0.0249869	0.06557	-1.78406	-0.0719571	-0.0703723	0.000419548	0.152463	0.252907	-0.0481764	0.165451	-0.0580763	-0.232093	-0.414254	-0.585215	-0.708739	0.265427	0.122772	-0.413663	0.11566	0.150505	-0.0956524	-0.0167829	0.0410604	0.110803	-0.0786891	-0.135124	-0.0663696	-0.196763	0.0611906	-0.106171	0.267024	-0.505906	0.216283	-0.503865	-0.0115936	-0.0565541	0.248892	0.0826369	-0.374796	0.176527	-0.0868417	0.00237949	-0.145755	0.0851467	0.126254	0.0380627	-2.75571	0.313888	-0.458166	-0.0626791	-0.522158	-2.54283	0.0781564	-0.0336755	0.0916247	0.146472	0.0664436	0.100063	-0.435976	0.0157822	-0.0894208	-0.698352	0.0323954	-0.258023	-0.054209	0.0143454	-0.040812	0.110111	-0.487355	0.170825	-0.0866488	-0.448364	-0.0381008	0.110394	0.0344336	0.0456461	0.0367166	-0.0977166	0.0632809	-0.727427	0.285098	0.0310983	-0.59575	0.00832708	-0.00882681	0.08152	0.24777	-0.0385292	0.203289	-0.107707	0.123021	0.151371	0.214553	-0.0774846	0.0318267	0.238712	0.178962	-0.0827767	-0.926193	-0.214805	-0.153113	-0.456852	0.100917	0.101666	0.19874	-0.392947	-0.116376	-0.0292393	0.315948
Q96M89	CCDC138	CCDC138	Cluster_4	4	-0.609336	-0.445811	-2.00661	0.175555	0.0131746	-0.880638	-0.527872	0.103383	-0.436983	0.219818	-0.247171	-0.0833085	-1.83436	-1.30905	0.187824	-0.194307	-1.07148	-1.50644	-0.828787	-1.03042	-1.04508	0.0790076	-0.518272	-1.23727	-0.15203	0.0603922	-0.0490992	-0.15121	-0.15761	-1.36384	-0.644544	-1.66647	0.0976649	-0.0952	0.0356281	-0.560561	-0.238403	-0.114902	-1.21659	-1.74247	-0.291986	-0.486692	-0.178673	-0.0266469	-0.0991015	-0.413925	-0.782172	-0.661775	0.151364	0.513896	-2.66421	-1.1928	-0.691268	-0.265101	-1.03218	-2.38203	-0.612745	-0.00013296	-0.364988	-1.34205	-0.505426	0.150664	-0.49209	-1.84888	-0.66258	0.0466636	-0.168031	0.139012	-0.21124	0.0859627	0.322804	-1.29099	-1.33301	-0.123461	-2.6391	-2.33381	-0.090498	0.104963	-1.96066	-0.565685	-0.461122	-0.487026	-0.230658	-0.549177	-0.26615	-0.301772	-0.149734	-1.06325	-0.298971	-0.0337375	-1.82443	-1.56976	-0.867696	-0.539798	-0.429994	-0.843993	-0.413863	-0.477993	-0.142834	-0.392466	-0.622406	-1.17993	-0.659576	0.216717	-0.518438	-0.319313	-0.266104	-2.75529	-0.4633	-1.03225	-0.788135	-1.05747	-2.74	-0.95932	0.118447	-1.26415	-0.00734829	-1.11328	-0.0403683	-1.81645	-0.302127	-0.592719	-0.6598	-0.0687497	-0.166423	-0.00728848	0.0208479	-0.260966	-0.5282	-0.366443	-0.352293	-0.486697	-0.415699	-0.448637	0.187352	-0.0713953	-0.495926	-1.49285	-0.519515	-2.21836	-2.25207	0.0910075	-0.520842	0.0568556	-0.483286	-1.00631	-0.067016	-0.120316	-0.597893	-0.370213	-0.0258013	-0.389012	0.275017	-1.00676	-0.177451	-0.237608	-0.650819	-0.480965	-0.689314	-2.6391	-0.0647073	-0.271412	-0.801175	-1.20208	-0.425856	0.152585	-1.12243	0.134952	-0.31052	-0.887118
Q8N4S7	PAQR4	PAQR4	Cluster_4	4	0.255709	-0.0436528	-2.12588	-0.49789	-0.0764487	0.129377	-0.613185	0.216187	-0.135876	-0.0906206	-1.01699	0.101818	-0.861808	-0.102096	-0.633261	0.299276	0.288571	-0.237861	0.227626	-0.352305	-0.317764	-0.370265	-0.51435	-0.564514	-0.378878	-0.416469	-0.775566	-0.985395	0.372751	-0.269292	0.122558	-0.0428163	-0.258322	-0.0408584	-0.236528	-0.00241362	-0.401555	0.337138	0.194963	-0.497142	0.181602	-0.33768	-0.259291	0.147892	-0.377306	-0.471747	0.35926	-0.797552	-0.1126	-0.0464804	-2.12588	-0.318293	-0.00554767	0.0659601	0.339458	-1.15828	0.23252	-0.197997	-0.439336	-0.195662	-1.16619	-0.261099	-1.43966	-1.37645	-0.600588	0.178387	-0.0912471	-0.167801	-0.122553	-0.0665466	0.372295	-0.952719	-0.23873	-0.424162	0.14028	-1.85407	-0.916844	-0.150102	-0.107413	-1.28808	-0.524837	-0.423004	0.561361	-0.701892	0.237298	-0.035412	0.110122	0.133525	-0.733614	0.278099	0.631553	0.0903124	-0.872543	-0.318582	-0.00589215	0.171485	-0.11825	-0.0293606	0.419792	0.0167069	-0.913889	0.0244943	-0.195051	-1.29837	0.43106	0.057927	0.264732	-2.75407	0.469475	-0.113638	-0.192425	-0.203708	-2.68872	-1.29072	0.480189	-0.0485163	-0.884522	-0.830408	0.492576	0.210667	0.537889	-0.242275	-2.12588	-0.209743	-0.591445	-0.806599	-0.0138026	0.218623	-0.432652	-0.199228	-0.0222347	-0.805123	-0.187573	-0.833709	0.168213	0.421217	0.108968	-0.215753	0.180007	-0.637063	-0.279488	-0.0150115	-0.330158	-0.0641068	-0.413729	-0.461318	-0.0192415	-0.712055	-0.852923	-0.529573	0.400874	-0.10297	-0.252119	-0.0726905	0.187541	0.39913	-0.519952	0.25641	0.20413	-1.84471	0.225006	-0.372406	-0.144871	0.245265	0.185413	-0.431249	-0.847794	-0.115556	-0.15313	0.236965
Q5KSL6	DGKK	DGKK	Cluster_4	4	-0.999361	-0.507464	-1.0981	-0.0577948	-0.0909973	-0.305604	-0.0495441	-0.0398192	0.183409	-0.702786	-0.182763	0.114585	0.0336426	0.068673	-1.54449	-0.029716	-0.124519	-0.100978	-0.0634507	-0.100188	-0.0735837	-0.0147907	0.181808	0.0158236	0.0153072	-0.000736477	-0.17131	-0.0601226	-0.0694581	-0.0717363	-0.575055	-0.707398	-0.65949	-0.0592265	-0.0143721	-0.406002	-0.174894	-0.715708	-0.0720504	-0.939344	0.00693595	-0.0527803	-0.54865	-0.0948616	-0.0901802	0.0421474	0.0391459	-1.0128	-0.705918	-0.656953	-2.05828	-0.314455	-0.0643118	-0.08715	-0.0948322	-1.62506	-0.0469226	-0.0351915	-0.478251	-0.260173	-0.13593	-0.0148505	-0.0234029	-1.62625	-0.32147	-0.0762258	-0.463541	0.0444306	-0.308451	-0.140265	0.0122568	-0.352095	-0.0130358	0.000205161	-1.08246	-1.87222	0.0786871	0.0254639	-0.66802	0.00127084	0.0719246	-0.599081	-0.226086	0.247404	-0.607462	-0.62002	-0.213675	0.11831	-0.150363	-0.0418414	-0.0953115	-0.0547567	-0.208144	0.200844	-0.00181808	0.0288608	-0.100312	-0.00478726	0.0106868	-0.803414	-0.188552	-1.31818	-1.0026	-0.0612235	-0.0132805	-0.19657	-0.0578848	-2.01682	0.00313033	-1.44603	-0.0767363	-0.346487	-2.75273	-0.908691	-0.224449	-0.140586	-0.00499985	-0.786163	-0.165545	-0.610072	-0.306462	-0.155203	-2.16961	-0.508227	-0.522212	-0.038082	-0.0593257	-0.164691	0.0399516	0.0206315	0.0368881	-0.022655	-0.0979141	-0.616904	-0.439595	-0.00477934	-0.0640246	-0.0833701	0.0569248	-1.57032	-1.49914	0.0910393	-0.246395	-0.20059	-0.243197	-0.467732	-0.00688767	-0.134088	-0.533705	-0.0568211	0.0530014	-0.0329748	-0.0459725	-0.0185076	-0.0422153	0.0124323	-0.325239	-0.0374217	-0.0695272	-1.85363	-0.145878	-0.571951	-0.254569	-0.0842741	-0.159851	0.0223448	-1.22631	0.0517346	-0.233461	-0.0938385
P19419	ELK1	ELK1	Cluster_4	4	-0.279462	0.530766	-1.43753	-0.489884	-0.597824	-1.24713	-0.808786	0.981854	0.134241	-0.170654	-0.268287	0.664225	-0.688258	-0.473598	0.790659	0.298184	-0.360919	0.203154	-1.78652	0.366896	-0.59828	-0.797195	-0.764173	-0.27754	-0.723301	-0.114765	-0.670718	-0.174284	0.21725	-0.176167	-1.16125	-0.192751	-0.631143	-0.770965	-0.129779	-1.52631	0.324821	0.0822576	0.0934857	-1.1997	-0.979422	-0.953833	0.379158	-0.585242	-0.220772	0.0192381	-0.595559	-1.59918	-0.2458	-0.305455	-2.75245	-0.809433	0.45327	-0.548827	0.408518	-1.16454	0.0717006	-0.127603	-0.117853	-0.234952	-1.0148	-0.119207	0.0595257	-1.83492	0.478562	-0.556063	-0.668471	-0.584801	1.40471	-0.0197915	-0.790931	-1.70939	-0.59847	-0.531936	-1.48642	0.723781	-0.0772147	0.598907	-1.51458	-0.239156	-0.394636	-0.682115	0.616625	-0.315713	-0.73435	-0.655054	0.298228	-0.387625	-0.314079	-0.950418	0.451319	0.542543	-0.987748	-0.205476	-0.859763	0.054696	-0.296651	-0.464767	0.507258	-0.666006	-0.740172	-1.20147	-0.283272	-0.165792	-0.419289	-0.979509	0.0224447	-2.23302	0.261794	-0.190378	-0.68736	0.392321	-2.17867	-0.461783	-0.601661	-0.205229	-0.709574	-1.07798	0.139981	0.83823	-0.377541	-0.15128	-1.0016	0.318214	-0.217481	-0.212082	-0.108818	-0.419979	0.11469	-0.0858919	-1.07666	0.263335	-1.04938	-1.2372	-0.376323	0.294067	0.0318562	-0.547782	-0.0194541	-1.27308	0.150606	0.154844	0.216399	-0.657811	-0.84809	-1.55744	0.0929371	0.451923	-0.688304	0.401903	-0.683824	0.299864	-0.0350071	-0.824704	-0.694457	-0.589936	-0.63934	-0.656872	-0.186889	-1.25849	0.447406	0.302315	-0.33865	0.429934	0.052518	0.421195	0.702714	-0.275641	0.502986	-1.10699
Q86Z14	KLB	KLB	Cluster_4	4	-1.96721	-0.553945	0.156841	0.874883	-0.335593	-0.299674	-0.0229228	-0.257167	0.000158875	-0.589891	1.25947	-0.0270334	0.883679	0.320294	-2.50851	-0.216751	-0.338516	-0.326919	0.400912	-0.186027	0.148998	-0.108774	0.65313	1.25426	-0.0246388	0.0423256	-0.395165	0.883919	-0.198269	-0.250577	-0.33434	-0.808188	-0.498099	-0.279689	-0.135131	1.32682	-0.260953	-0.436688	-0.264916	-0.420286	-0.144192	-0.384458	-0.45157	-0.241515	-0.325274	-0.174455	-0.169576	1.88943	-0.5445	-0.214962	0.983014	0.253471	-0.247619	-0.161812	-0.0771727	-2.45004	-0.473959	-0.00119253	-0.417399	-0.0821686	0.881105	0.0297993	-0.243615	-2.75187	-0.327793	-0.242795	-0.3061	-0.0603084	-0.391316	-0.209857	-0.292323	2.04082	-0.286051	-0.0870635	-0.844277	-2.53934	0.150783	-0.036923	1.59869	-0.0524004	-0.0507148	-0.208797	-0.140514	1.53847	-0.592666	-0.581807	-0.0760658	0.22551	0.184441	-0.0485535	-0.269142	-0.00761488	0.305751	-0.181056	0.418426	-0.281491	-0.0342676	-0.197603	-0.0811516	-0.241061	-0.2934	0.00401574	-0.519052	0.122065	-0.057937	-0.416924	0.012206	-1.2415	-0.131814	-2.59435	-0.201243	-0.390744	-0.595625	-0.534932	-0.116099	-0.372401	0.0207317	-0.663806	-0.342704	0.457696	-0.0823775	-0.030438	-0.817576	-0.479534	0.187403	-0.163998	-0.17999	0.0938704	0.0393377	0.214351	-0.337149	-0.145457	0.253746	-0.408469	-0.442239	0.0557713	-0.140419	0.144924	-0.331097	-2.48334	-0.907751	-0.0354176	0.182481	0.105663	-0.267776	0.547717	0.163748	-0.0421252	-0.409071	-0.0277868	-0.33717	-0.328471	0.228814	-0.433612	-0.050952	0.423614	-0.164213	-0.322532	-0.156424	0.596135	0.75261	-0.507954	0.0990225	-0.104295	-0.464106	0.0120035	-1.25314	0.404643	-0.2817	-0.273862
Q6PI26	SHQ1	SHQ1	Cluster_4	4	-1.28134	-1.34711	-2.75141	-0.0836594	0.399787	-0.944299	0.414339	0.529601	0.60972	-0.0255045	1.15269	-0.200396	-0.681443	-0.973513	-0.039314	0.121357	0.475179	-1.49417	-0.163028	-0.605288	-0.268181	0.835727	-0.0438142	-2.11359	1.00176	0.0855149	0.560085	0.0421997	-0.0906229	-0.295796	0.501531	-0.426008	-0.654823	0.285032	0.0152671	-2.13151	-0.0526165	-0.699168	-0.190533	0.00122691	1.07274	0.0165908	0.830535	-1.02124	-0.370556	-0.267243	0.435888	-2.75141	-0.291792	-0.205811	-2.21921	-1.55642	-1.6456	-1.10318	0.120216	-2.45419	0.418917	-0.26516	0.968881	0.401582	-0.142549	0.458116	1.46393	-2.75141	-0.209155	0.333153	-1.0561	0.404249	-1.14164	0.113892	0.56528	-2.75141	-0.365507	-1.00387	-1.06693	-1.06904	-0.380628	0.063398	-2.64016	0.0421655	0.560647	-0.659352	-0.0900024	0.386337	-0.423838	-0.0801392	-0.25155	-0.0907967	-0.390866	0.410027	-0.254232	1.2361	-1.33078	-0.388656	0.412789	-0.302582	0.773828	-1.44526	0.584346	-0.788464	-0.11786	-2.75141	-1.01603	-0.550782	0.956197	1.20277	-0.167915	-2.67792	0.172511	-2.14632	0.469946	-1.53502	-2.72271	-0.748509	0.352723	0.25586	0.431129	-1.13369	-1.43082	-0.458223	1.16904	-0.888494	-2.22836	0.401432	-0.321571	0.562241	0.308025	-1.026	-0.0444013	0.0674097	-1.41897	0.0670991	-0.0779711	-0.0930281	0.912016	0.523691	0.670134	0.506561	0.389584	-0.513301	-1.47159	0.633268	-0.371892	-0.300354	-0.807159	-0.436408	-0.243247	0.497193	0.971706	0.334204	0.579038	-0.196383	0.538258	-0.0778897	-0.804126	0.204994	0.809603	-0.696439	-0.415686	-1.4378	0.366512	0.304817	-1.44142	0.0354073	-0.136484	0.473413	-1.40916	1.16786	1.10701	-0.447836
Q9NWK9	ZNHIT6	ZNHIT6	Cluster_4	4	0.00432146	-0.00327914	-0.341982	0.0484479	0.0178805	0.125624	0.131107	0.103127	0.00211544	0.193621	-0.378155	0.0331887	-0.381461	-0.138162	0.152855	0.050779	-0.107496	-0.0461482	0.0259084	0.00960447	0.00666089	0.111459	-0.156262	-0.308788	-0.101163	-0.00505329	0.157	-0.0959813	0.0024876	-0.131947	-0.127669	-0.0451394	-0.113661	-0.0101284	0.161257	-0.878487	-0.0625219	0.1093	0.114209	0.00261544	0.108738	-0.0348847	0.0838304	0.135703	-0.0844635	-0.0734925	0.012607	-0.845024	-0.0869202	-0.0293107	-0.868643	-0.17254	-0.103969	0.0558191	0.125225	-0.28688	-0.0645248	0.111715	0.0328722	-0.033444	-0.160765	0.224755	0.288629	-1.52909	0.0734191	0.140535	0.0710072	-0.02438	-0.0569601	0.0323767	-0.036662	-0.430083	-0.0416801	0.126844	-0.0484205	-0.115373	0.0383017	0.073283	-0.802653	0.011025	0.0699462	-0.0744588	0.00551634	-0.162551	-0.107593	0.0374699	0.13129	-0.0633559	0.0569505	0.0316983	0.0799952	0.0566558	-0.180903	-0.0532903	-0.0426465	0.0427963	-0.0247945	0.101144	0.0988155	-0.108894	-0.147362	-0.293614	0.00335316	-0.0256252	0.0905797	0.0277464	0.0982552	-2.74716	0.163782	-0.498972	0.0337241	0.0928881	-0.825645	0.155509	0.145302	0.0805643	0.00595776	0.0113257	-0.0401908	-0.227562	-0.00617825	0.0355921	0.344628	0.0771416	-0.127174	0.00960108	-0.111386	-0.0542386	0.123028	0.00690171	0.0684897	0.0417793	-0.0776456	0.00420368	0.0165267	0.0869328	0.205819	0.121029	0.049555	0.0591707	0.0157185	0.118678	-0.132947	-0.180904	0.0469074	-0.162252	0.227214	-0.029964	-0.0339407	0.0521668	0.0532258	-0.088637	0.221324	-0.0733865	0.0886971	-0.113163	0.062401	0.0382212	-0.0379505	-0.056004	-0.00440247	-0.268028	0.0979695	0.023759	0.127	0.120663	0.109842	-0.096899	0.0856915	0.00709417
Q9H4B6	SAV1	SAV1	Cluster_4	4	0.470165	0.347574	-1.98158	0.291308	0.225383	0.505453	0.257644	0.268878	0.238722	0.1828	0.241327	0.521814	0.187712	0.291254	0.43729	0.335119	0.351974	0.266698	0.358887	-0.368467	0.235552	0.15026	0.236727	0.10366	0.291005	0.278176	0.0856309	-0.0843826	0.41099	0.169464	0.142691	0.0510675	0.398545	0.259533	0.20942	0.106142	0.132486	0.422826	0.303207	-0.110155	0.330199	0.320033	-0.0468323	0.1489	0.348115	0.139187	0.388922	0.21716	0.0838808	-0.0372142	-1.98158	0.202193	0.28612	0.0251199	0.452913	0.705273	0.143476	0.542567	0.273747	0.00711303	-0.304701	0.247431	0.0360042	-1.98158	0.433018	0.0459803	0.175204	0.125638	0.30045	0.497489	0.15968	0.390968	0.255868	0.291213	0.575873	-0.0769469	0.378932	0.228798	0.0335667	0.200767	0.0473985	0.323545	0.406908	0.512245	0.450732	0.476244	0.528256	0.236448	0.305632	0.321729	0.262347	0.261337	0.131452	0.0794523	0.238485	0.370925	0.0950991	-0.0332081	0.12683	-0.150524	0.476254	-0.202825	0.194664	0.600775	0.386071	0.391232	0.342536	-2.7463	0.0659804	0.455167	0.27851	0.289242	-1.24201	0.241565	-0.0664514	0.515771	0.227759	0.333628	-0.0941792	0.406466	0.381902	0.204264	0.199909	0.0997142	-0.0578049	0.411011	0.472971	0.306305	0.336794	0.455066	0.343825	0.211969	0.720856	0.397858	-0.377943	0.437381	0.0182765	0.328482	0.218128	0.530711	-0.527102	0.377985	0.239528	0.01606	0.298898	0.0319944	0.272952	0.422145	0.155635	-0.0656823	0.368318	0.562325	-0.102091	0.106204	-0.107032	0.280292	0.386771	0.241059	0.182314	0.734762	0.198161	0.291721	0.189517	0.230857	0.474396	0.160831	0.370328	0.201969	-0.105609	0.532601
Q8N5Y8	PARP16	PARP16	Cluster_4	4	-0.126538	-0.608624	0.142702	0.363277	0.253674	0.338108	-0.523312	0.468559	0.165749	0.312837	0.729856	-0.272723	0.508995	-0.205419	-0.270475	0.598299	0.520136	-0.17049	-0.0651984	-0.112348	0.575573	0.380019	0.332891	0.728966	-0.490384	0.000142144	0.230669	0.731011	0.0634265	0.607616	0.260109	0.468667	0.187023	-0.214929	0.171941	0.271907	-0.0648095	-0.081296	0.318479	0.231559	0.327374	0.315339	0.625828	0.242061	0.126144	0.431259	0.424937	0.657782	0.682429	-0.327972	-2.27585	-0.714274	0.363672	0.442099	0.188657	0.111986	0.137146	0.458623	-0.128722	-0.0647938	0.771599	-0.181676	-0.59881	-0.531041	-0.0744069	-0.229957	0.345599	-0.332293	0.206933	-0.0827072	0.284504	0.418464	0.518744	-0.0885621	0.434701	-0.236129	-0.257837	0.159932	0.964327	0.0898951	0.534008	0.203666	0.0291791	0.559259	-0.192642	-0.0464457	-0.324325	-0.297095	0.598159	0.569972	0.260189	-0.743466	0.534576	-0.270664	0.34056	-0.527015	0.193737	0.519246	-0.0296908	-0.0369165	-0.478338	0.0206929	0.333396	0.313246	0.390263	0.0579969	0.278809	-2.74598	0.0943783	0.225794	0.419752	0.267536	-2.70587	-0.490526	0.00648042	0.305723	0.143401	-0.345272	0.0305009	-0.572561	0.170478	0.175546	-0.33766	-0.0622983	0.122367	0.0917703	-0.0238243	-0.215258	-0.528253	0.0568195	0.084183	-0.606505	-0.0421028	-0.234277	-0.282119	0.599356	-0.495856	0.570881	0.357415	0.618686	0.474405	0.312632	0.359553	-0.510758	0.201753	0.385147	-1.04617	0.153986	-0.703551	0.450682	0.193276	0.28456	0.400176	-0.70255	0.239389	0.270765	-0.209029	0.254005	0.135334	-0.666682	-0.209409	0.599645	0.536504	0.447697	-0.46182	0.281589	0.289845	0.354616	-0.345308	0.628096
Q06418	TYRO3	TYRO3	Cluster_4	4	1.94478	1.25236	0.263031	2.54538	0.109726	0.823434	0.524503	0.136586	-0.611392	1.94173	1.66758	0.670725	2.7457	2.14879	2.18057	-0.466323	1.92401	1.30562	2.0917	0.324647	1.41203	1.72727	2.16609	-2.00704	0.831894	0.809212	-0.773168	2.3171	1.62124	0.0747244	0.996119	2.3498	1.31058	0.236542	1.32358	-1.66505	0.11003	0.743333	0.646554	-0.438553	1.9515	1.48877	0.137739	-0.148186	0.0104825	1.3512	-0.344485	-1.16473	1.10122	1.7422	0.0902259	1.40107	0.544462	2.00562	0.943122	-1.02416	1.34414	0.972063	1.13453	-0.58295	2.64177	-0.143141	1.257	-1.16473	0.411818	1.14716	1.39195	0.595396	-0.0900549	0.0492461	-0.550913	1.38464	1.09867	0.145166	-0.671707	-0.783581	-0.580071	0.118617	1.41478	-1.11628	1.17273	0.437963	-0.462353	2.12667	1.28434	-1.16483	-0.517059	1.35201	1.1958	2.67125	1.30202	0.194677	-0.0402682	0.62627	0.00126697	0.837142	0.599804	0.444588	-0.524811	1.07204	1.45532	-0.638902	0.543668	0.0396532	1.81041	0.902243	0.717627	-1.96177	-0.061756	-0.390778	-0.069335	1.9636	-1.17246	0.216856	-0.0231917	-1.16473	0.101514	1.17859	0.523167	-0.0638463	0.713176	1.16459	-0.606871	1.16014	0.844512	0.605401	1.57767	0.537659	-1.16473	0.643289	0.34349	1.15187	2.38116	1.48601	0.00612266	0.627021	0.498814	2.26179	-0.0236666	-0.666482	0.213904	1.44347	0.887794	1.36946	0.613785	0.514675	0.0926971	0.624192	0.971526	-1.16473	1.25302	0.115137	0.729319	-0.820484	0.44925	0.909923	1.40777	0.590735	1.47287	-1.4764	0.0194609	0.549727	1.53981	0.616839	0.103028	0.507997	1.79339	0.127954	1.1407	0.124843
Q6KB66	KRT80	KRT80	Cluster_4	4	0.749989	0.337808	-1.08133	-0.205724	0.131162	0.365272	0.314706	0.465134	0.482051	-0.671105	-0.237129	-0.233488	0.196791	-0.255779	-1.60365	-0.0383373	0.54465	0.43889	0.204307	0.0595247	0.367974	0.372652	-0.232323	-0.201529	0.329469	-0.244292	-0.341319	-0.591425	-0.492721	0.24319	-0.465639	0.326987	-0.205132	0.080109	-0.179484	0.0121119	-0.0241694	0.245996	0.361835	0.856097	0.170851	0.00319638	-0.75869	-0.091065	0.41739	0.266096	-0.21327	0.342961	0.176433	0.220122	-0.12479	-0.0442375	0.456085	0.134296	0.33843	-0.128193	0.505223	-0.377862	-0.176522	0.176764	-1.03941	-0.174264	0.246556	-1.12633	0.00469797	0.206956	-0.187947	0.120047	-0.186738	0.502792	0.222153	-0.456449	0.326784	0.489075	0.00798959	-0.0480925	0.0709724	0.34073	0.397703	-0.674247	0.180734	0.394123	0.141927	-0.566483	0.16977	0.467096	-0.368092	-0.241049	-0.222418	0.130408	0.0694867	0.314975	-0.324288	0.160792	-0.300387	0.720229	0.399556	-0.0315444	0.207767	-0.437694	0.459548	0.142896	0.41586	0.383677	0.218586	0.374103	-0.113618	-0.378304	0.243767	0.448158	0.243229	0.0893632	0.21713	0.327826	0.198551	0.517232	-0.270638	0.348769	0.307803	-1.6086	0.616452	0.204773	-2.30566	-0.0264632	-0.185532	0.356551	0.722645	0.0412619	-0.121223	0.305265	0.113041	-0.476188	0.137277	0.249342	-0.805824	0.168656	-0.0122545	-0.203884	0.100473	0.142334	-0.945894	0.183043	-0.848552	0.347977	0.368091	-0.576314	-0.208491	0.421383	0.0710361	0.119772	0.318902	0.369149	-0.358233	0.623579	-0.0290116	0.121748	0.144001	0.405488	-0.562596	2.74387	-0.449325	0.169562	-0.622341	-0.166148	0.623054	-0.405032	0.0829698	-0.102132	-0.0753744	0.263653
Q9H0U9	TSPYL1	TSPYL1	Cluster_4	4	-0.468139	-0.14216	-0.831464	0.0332481	-0.0152788	-0.0562593	0.115582	0.0103564	0.122935	-0.101635	-0.106314	0.142851	-0.551954	0.0811338	-0.0657421	-0.0213807	0.0461637	0.101039	0.124803	0.0646104	0.00359062	0.0390385	-0.0949971	-0.251398	-0.126569	0.00581851	0.119555	-0.0756157	-0.0493574	0.0576183	0.0449994	0.0254569	0.0517178	-0.00694658	0.115615	-0.901926	-0.0952869	-0.0876625	-0.0749141	-0.206456	0.0731187	-0.11965	0.00599791	-0.0296421	-0.0966393	0.0543639	0.00799705	-1.12308	0.0187992	-0.100763	-1.20723	-0.0400164	-0.0189891	-0.117022	0.00111434	-1.19229	-0.0846707	0.0652333	0.0313264	0.0344162	-0.0256473	0.0911542	0.007933	-2.74332	-0.00137996	-0.05473	0.0548234	-0.0268517	-0.205706	0.088238	0.0849915	-0.592011	-0.015881	0.00987646	-0.181875	-0.419738	0.0197136	0.0964335	-0.802606	-0.00266189	0.0280884	0.0605701	-0.00502954	0.0747562	-0.0451006	0.269871	-0.0837056	0.0654387	0.019666	0.0239732	-0.0800761	0.102781	0.00901015	-0.219868	-0.0203712	-0.0800979	0.0974045	-0.104374	0.201453	0.0953628	-0.0835962	-0.38492	0.0427294	0.00132281	0.0155401	0.0331245	0.143677	-0.595848	0.00587807	-0.685346	-0.0584161	-0.012921	-0.624134	-0.0294762	0.10553	0.0234126	-0.0131595	-0.113468	-0.138394	-0.283657	0.115267	-0.0857197	-1.32711	0.111727	-0.0610275	0.102205	-0.114499	0.00715438	-0.000558409	0.0324466	-0.0561159	-0.0188991	-0.0509239	0.0264913	0.0809392	0.118025	0.00891433	-0.063755	-0.132379	-0.132234	-0.016823	0.0566036	-0.197594	0.132464	-0.0773314	-0.165073	0.148822	0.0430259	0.0121861	0.000465993	0.056214	0.00700765	0.106102	0.117735	-0.068672	0.0831747	-0.035144	-0.0478037	-0.0807586	0.463542	0.139757	0.113569	-0.0508402	0.0813304	0.0405043	0.0328664	-0.0271038	0.0832522	0.114284	-0.142615
P46020	PHKA1	PHKA1	Cluster_4	4	-0.0205414	0.0405254	-0.420955	0.202836	-0.047966	-0.213791	0.0262468	-0.00187242	0.181766	0.184694	-0.287126	-0.00966278	-0.117844	-0.0246252	0.0930585	-0.204311	0.0211386	-0.0396099	0.0765057	-0.0927122	-0.0114183	-0.100467	0.133118	-0.039806	-0.303259	-0.0644316	-0.0347994	0.189709	-0.0185576	-0.116354	0.0810428	0.0193084	-0.172466	0.0126802	0.10258	-0.260549	-0.425111	-0.0137371	-0.0613897	-0.608283	0.0822245	0.0223753	-0.0103251	-0.342254	-0.0367275	-0.259521	-0.15708	-0.475168	0.0536073	0.0330391	-2.74261	-0.243587	-0.1726	0.0849793	-0.15979	-0.219996	-0.130221	0.0756541	0.0716785	-0.207885	-0.0757695	0.0605159	0.0297983	-0.846967	-0.0702132	0.0200054	-0.067907	-0.0587193	-0.329089	0.0799335	0.0322558	-0.0341032	0.106217	0.128594	0.155689	-0.00817165	-0.0459159	0.098625	-0.450355	-0.0273771	-0.0365879	-0.070617	-0.0384349	0.140828	0.0640101	-0.165819	-0.169749	-0.126237	0.0454476	0.058634	-0.128006	-0.0227003	-0.104869	-0.132116	-0.0530421	-0.220904	-0.0269211	-0.161834	-0.0276451	0.0635488	0.0800281	-0.231539	-0.354101	-0.346454	-0.265705	-0.029144	-0.0104134	-1.69425	0.264466	-0.0766723	-0.338977	-0.0102487	-2.11587	0.317617	-0.58629	-0.355157	0.19921	-0.212677	-0.0330261	-0.683377	0.0349264	0.109866	-0.188991	-0.116421	0.0914918	0.0451502	0.0101052	-0.185445	-0.133149	-0.023264	-0.00364163	0.0107608	-0.220714	-0.0622958	-0.130395	0.0357871	0.0173185	0.0888432	0.169142	-0.144887	-0.236268	0.0460762	-0.111443	0.141505	0.0709999	-0.0779151	0.0494496	0.00761983	-0.0232663	0.0682161	0.023536	0.0125152	-0.0774342	0.0575243	0.218472	0.227046	0.0283958	-0.183834	-0.144817	-0.0586132	-0.0348982	0.0696614	-0.143226	0.103199	-0.0300323	-0.112296	0.0223176	0.0389124	0.0595285	-0.109742
Q03014	HHEX	HHEX	Cluster_4	4	-0.376101	-0.0246684	-2.6602	0.223722	0.0432778	-0.315013	-0.0918827	-0.0192196	-0.575283	-0.455305	0.134807	0.276701	-0.237211	0.126862	-0.850793	0.066635	-0.019037	-0.00885721	-0.373653	0.00261956	0.125914	-0.243126	0.232964	0.701588	0.141152	-0.744834	-0.404472	0.140977	0.105197	-0.0355666	9.1893e-05	-0.116914	0.00304416	0.045263	0.159263	0.837701	-0.127525	-0.207044	-0.182359	-0.197384	0.00653005	-0.125849	-0.738959	0.090676	-0.162412	-0.0150884	0.109167	0.280588	-0.26688	-0.288871	-1.16827	0.0970697	0.223379	0.216741	0.0720642	-0.812093	-0.0114223	0.270832	-0.195501	-0.0991643	0.120686	0.254106	-0.0235806	-1.07012	-0.0654281	0.00976117	0.0357689	0.0989134	-0.593536	0.26072	0.164752	0.170102	0.00936261	0.318199	-0.851493	-2.74114	-0.0487061	0.163811	0.51418	0.0524246	-0.057235	-0.3362	0.188153	0.109974	0.0405497	-0.432082	-0.0547402	0.181538	-0.269384	-0.229919	-0.104408	0.0264129	-0.171374	-0.363697	0.246659	0.138037	-0.0234096	-0.155987	0.220866	-0.407956	-0.0702264	-0.086073	-0.210411	-0.0736256	0.0724296	0.116767	0.00630831	-1.64998	0.192007	-1.16614	0.0856016	0.0217792	-1.84446	-0.712254	-0.00550812	0.207725	0.0073193	-0.526058	0.158429	-0.128123	0.169361	0.0866124	-0.801667	-0.188578	0.0300086	-0.0475053	0.220177	-0.264428	0.153779	-0.0732821	-0.0153063	-0.355717	0.231609	-0.161143	-0.117177	0.119363	0.1	-0.31109	0.205891	0.0365685	-1.03658	-0.131742	0.00955889	-0.35856	-0.119437	0.317694	0.0184275	-0.0554236	-0.199507	0.142492	0.016012	-0.33441	-0.0314482	0.0220117	-0.104217	0.301721	0.0247643	0.199285	-0.0327254	-0.591305	0.249176	-0.120592	0.0542037	-0.0132424	-0.0490984	0.136543	-1.30882	0.177852	-0.0778073	0.053083
Q53GL7	PARP10	PARP10	Cluster_4	4	-0.184327	0.140703	-1.02264	0.234485	0.21073	0.249257	0.0228148	-0.00361108	0.321912	-0.0333339	0.0895067	0.0989514	0.13501	0.188196	-0.623706	0.257384	0.199279	0.166479	0.104791	0.108127	0.164933	0.0316625	0.0633717	0.437947	0.248906	0.147289	0.103757	0.0619706	0.0483653	0.0714402	0.0564127	0.172395	0.225118	0.113698	0.162709	0.0528721	-0.00569992	0.259313	0.157917	-0.460732	0.281561	0.0011987	0.150773	0.166784	0.0768379	0.231335	-0.0349387	-0.398128	-0.0102128	-0.09035	-2.59252	-0.102283	0.106889	-0.025765	0.0642049	-0.825882	0.1572	0.187598	0.271917	0.0451685	0.198377	0.00757532	0.0626559	-0.988519	0.113161	0.0931927	0.270226	0.127657	-0.0158705	0.232045	0.129626	-0.635894	0.178137	0.234939	-0.284674	-0.773557	0.0645988	0.22429	0.0945606	-0.114288	0.117673	0.0279299	0.230593	0.186861	0.0974499	-0.0328955	0.157959	0.177579	0.0938572	0.0971819	0.179908	0.205633	0.123748	-0.11884	0.122212	0.128385	0.186834	0.0138802	0.279679	0.213664	0.040372	-0.491272	-0.0575727	0.0880724	0.12947	0.182247	0.140447	-2.69838	0.0745692	-0.0990324	0.248721	-0.03867	-2.74092	-0.218289	0.0285603	0.214467	0.177298	-0.25536	0.0835653	0.075644	0.150441	0.126716	-1.82299	-0.0141807	-0.0310853	0.207478	0.210036	0.0644202	0.0359257	0.240455	0.0986748	0.138901	0.244357	0.235292	0.09649	0.201262	0.188895	0.063842	0.158614	-0.340993	-0.382248	0.0641692	-0.048506	0.108313	0.0808822	-0.0396055	0.150314	0.119693	0.0260139	0.134405	0.130792	0.121504	0.166826	0.199799	-0.0825591	0.169325	0.107678	0.16816	-0.0131587	-0.816564	0.0774035	0.288264	0.174116	0.201753	0.238888	0.0470143	-0.255155	0.0871875	0.24474	0.165084
Q8WXB1	METTL21A	METTL21A	Cluster_4	4	-0.0845673	0.109143	-0.0611257	-0.0504296	0.114344	0.233601	-0.337244	0.00131617	-0.123252	-0.129245	0.175864	0.239477	-0.311214	-0.104231	0.0184745	0.136095	0.115784	0.150806	-0.0681059	0.0673281	0.215993	0.180404	0.246323	0.213505	0.090352	0.0415298	0.0556178	0.0769757	-0.0470106	0.0531322	0.0677603	-0.141854	-0.0810928	0.175636	0.196853	-0.0305206	-0.0723173	0.0240491	0.00640339	0.349375	0.0455038	0.218514	0.0270491	-0.186165	-0.0747637	0.187345	-0.0237534	0.0648127	0.0346698	-0.170015	-0.995152	-0.013744	0.017671	0.22675	-0.0410711	-0.203097	0.123852	0.24174	0.0125144	-0.0253128	-0.0189333	0.0878789	-0.203402	0.569821	0.12491	0.0430766	0.120523	0.00290195	-0.133708	0.0334847	0.0876707	0.0314659	-0.0673625	-0.0989853	-0.131145	0.132843	-0.183045	-0.152832	-0.146786	-0.0833832	-0.0869086	-0.324594	0.178086	0.180694	-0.0711777	0.108749	-0.0337108	-0.0796243	-0.258721	0.0646002	0.280115	-0.182668	0.119086	0.0412759	0.0216149	0.199092	0.154362	0.113945	-0.0332796	-0.127391	0.0955379	-0.172984	0.173177	-0.121435	0.209817	0.00865743	0.0619428	-0.958652	0.23812	-0.220269	0.377099	-0.119595	-2.73783	0.201145	-0.0722789	-0.110133	-0.426	-0.0536953	-0.142171	0.0201154	-0.0519958	0.0175921	-0.670213	0.0386114	-0.1412	0.135745	-0.291449	0.0124848	-0.0530287	0.0763773	0.00855431	0.109848	0.0545075	-0.194672	0.174682	0.108456	0.337975	-0.084618	-0.0778511	0.0235428	0.054798	-0.264407	-0.0280775	0.172707	-0.136304	0.0542792	-0.387533	-0.0469741	-0.0586436	-0.117552	-0.0145576	0.174332	-0.0203205	0.248974	0.145272	0.0821404	0.122362	0.295418	0.242685	-0.024366	0.136025	-0.296382	0.122601	0.120405	0.178585	0.182276	-0.100661	0.091617	0.166856	0.121745
Q6IPU0	CENPP	CENPP	Cluster_4	4	-0.669262	-0.0861359	-1.63342	-1.02024	0.227608	0.280605	0.319999	-0.435889	-0.454377	0.250327	-0.615844	-0.395345	-0.567553	0.4004	-0.558904	-0.111474	-0.717522	-0.617298	-0.574052	-0.0765022	-0.141198	0.308512	0.0710089	-0.64287	0.00520039	-0.138721	-0.284114	0.314684	-0.348148	-0.576056	-0.0915029	0.0572261	0.264254	-1.35746	0.221956	-0.00014257	0.309672	0.410264	0.176983	-0.81178	0.123861	-0.235783	0.161277	-0.136448	0.131561	0.0690462	-0.476672	-1.75803	0.0180465	0.41511	-1.72366	-0.400701	0.103545	-0.266184	0.630376	-1.23737	-0.811535	-0.489119	-0.671056	0.157076	0.0205697	0.496741	-0.336357	-1.56128	0.269949	-0.257582	-0.343873	0.204385	-0.488256	-0.117248	-0.100976	-1.58084	-0.511584	-0.263311	-0.905891	-1.75238	0.247292	-0.00406478	-0.245165	-0.110796	-0.541457	-0.0734833	-0.176518	-0.292931	0.157513	-0.515323	0.549041	0.0429487	-0.264842	-0.083328	0.148481	-0.452158	-0.910632	-0.122493	0.285492	-0.0680534	-0.417723	-0.460553	-0.4591	-0.110962	0.0259694	-0.254932	0.18589	0.166789	0.266791	-0.871881	0.539715	-2.01098	0.0891885	-0.0146285	0.211847	0.271559	-2.45333	-1.6308	0.199482	-0.486717	-0.330778	-1.87521	-0.166526	-0.820277	0.0354628	-0.363514	-2.73767	0.441613	-0.367681	0.0286123	-0.0427733	-0.150135	0.159369	-0.231058	-1.50151	0.134066	-1.00848	0.474418	-0.365296	0.160306	-0.24113	-0.13394	-0.683992	-0.284031	-1.29901	0.049731	-0.272201	0.264995	0.708698	-0.619809	-0.527192	0.145256	-0.306764	-0.017921	-1.04882	0.358475	-0.11652	-0.452889	-0.430897	-0.359461	0.167584	-0.114709	-0.0973415	-1.34947	-0.297618	-0.54895	0.552132	-0.388502	-0.504401	0.16954	0.412135	0.541581	-0.850991	-0.0547925
Q9Y2K2	SIK3	SIK3	Cluster_4	4	-0.647687	-0.0169434	-1.49094	0.128107	-0.0890685	-0.182438	-0.144443	-0.0794923	0.124832	-0.149813	0.161931	-0.174174	0.0292355	-0.0455477	0.111436	-0.000880759	-0.377413	-0.0896824	0.237467	-0.146409	0.0327373	-0.157039	-0.177006	0.261888	-0.234362	0.00181993	0.258105	0.190589	-0.162891	-0.157851	0.129829	-0.0424159	0.00537495	0.146113	-0.063285	-0.139087	-0.0456551	-0.049729	-0.280982	-0.557727	0.0463179	-0.191861	-0.193982	-0.147026	-0.363563	-0.0554794	0.0127944	-0.318721	0.0481069	0.143513	-2.22183	0.0446692	-0.231221	-0.204121	0.0226956	-0.67029	-0.343013	-0.171699	-0.197413	-0.0619679	-0.0188208	0.0544822	-0.11203	-0.365671	-0.496455	-0.212154	-0.0588716	-0.0422588	-0.203265	0.104316	-0.100826	-0.418987	-0.361199	-0.110031	-0.0504008	-0.708866	-0.0607306	-0.0613925	-0.15408	0.0411245	0.131371	-0.00647583	-0.0359506	0.0284422	0.000184236	-0.0818249	-0.0277052	0.0438106	0.19204	-0.556597	-0.215874	0.156497	-0.0211706	-0.16979	0.0166621	-0.0826653	0.0165148	-0.165233	0.0460048	-0.014559	-0.397206	-0.175927	0.0425654	-0.0101203	-0.189489	-0.363411	-0.218082	-2.60843	0.18491	-0.363425	-0.114654	0.0585445	-2.73645	0.497841	-0.312647	-0.173113	0.16947	0.0604996	-0.0484279	-0.232834	-0.218313	0.225975	-0.552105	0.0962702	-0.051493	0.0237871	-0.0692686	0.0873176	-0.0593774	-0.148399	-0.222464	0.120867	0.0439085	0.00788453	0.0584542	0.0149563	-0.204558	-0.244642	0.0271557	-0.310792	-0.260463	-0.045342	-0.142878	-0.020757	0.100655	0.195754	-0.0279581	0.0389974	0.0781547	-0.0665357	-0.0672342	-0.0820216	0.0509855	0.023645	-0.0770852	-0.0222446	0.010474	-0.284388	-0.0837314	0.356972	0.120085	-0.234843	0.179423	-0.263645	-0.0998315	0.0051361	-0.673712	0.246786	0.166353	-0.00133424
O75503	CLN5	CLN5	Cluster_4	4	-0.3287	0.383611	-2.40112	-1.25147	0.20892	-0.236967	0.0800826	0.284266	0.563617	-0.305607	-1.81569	0.373122	-2.37679	-0.761054	0.0776605	-0.243894	0.163867	-0.0464349	-0.229771	0.0919238	-0.118385	-0.247973	-1.19353	0.423794	0.169808	-0.0462742	-0.460259	-1.28588	0.122617	-0.0743799	0.0389986	0.113745	0.141845	0.196779	-0.0122817	0.280076	0.199432	-0.122452	-0.000921783	-0.0297039	-0.383681	0.0116113	0.15904	-0.0278952	0.095705	-0.0262637	-0.16721	-0.667668	0.361161	-0.45427	-2.40112	-0.572238	-0.00931756	0.15004	-0.405353	-0.238846	0.316608	0.250231	0.383563	-0.208252	-1.54044	0.236899	0.138047	-1.85923	0.357934	0.2047	0.165288	-0.331253	-0.0803087	0.249973	0.127158	-2.40112	0.442714	0.0911818	-0.0712345	-1.58312	-0.52758	0.20045	-0.458352	-0.0141162	0.0174329	0.175966	0.392442	-1.49005	-0.317102	0.226267	0.174034	-0.172276	0.0970685	-0.555768	-0.333097	0.248657	-0.358865	-0.0271141	0.451058	0.245812	0.214689	0.213956	0.440728	0.185285	-1.22413	-0.467336	0.437223	0.379607	0.157747	0.359714	0.396451	-1.92186	0.288051	-0.230111	0.197324	-0.178291	-2.73498	0.437263	-0.000529013	0.148187	0.18253	0.0552927	-0.049683	-0.793289	0.519512	0.000732383	-1.50605	0.103796	-0.191823	0.0794863	-0.0892965	0.208616	-0.0507538	0.211249	-0.12087	0.521664	-0.427467	0.200791	-0.1727	0.195637	0.169113	-1.24344	0.0291621	-0.460456	-0.114898	0.224046	-0.77922	0.103716	-0.479719	-0.323328	0.468344	0.383196	-0.90574	-0.155676	-0.242132	0.343437	0.429022	0.093646	-0.251495	0.137507	0.327	0.100743	-0.706178	1.67023	0.538196	0.16312	0.186457	-0.0885394	0.163457	0.122053	-0.753125	0.446637	0.379765	0.415929
Q86WK9	PAQR7	PAQR7	Cluster_4	4	0.603417	0.376619	-2.73399	-0.161229	0.17555	-0.318209	0.345548	-0.744932	0.303458	0.188573	0.0376315	0.35645	-0.522353	0.174431	0.237923	0.130452	0.30723	0.248885	-0.6279	0.118593	0.354314	-0.429427	-0.252238	0.15537	0.33019	0.196036	-0.322709	0.645866	0.0774644	-0.218933	0.514756	0.24396	0.265742	-0.146942	0.446363	-0.213687	0.211453	-0.260667	0.294964	-0.462524	-0.356203	0.0812703	-0.0391097	0.226827	0.243566	-0.158261	0.182533	1.02565	-0.333276	0.140914	0.527623	0.251012	0.112276	0.118178	-0.19622	0.374054	0.231104	-0.0829291	0.0473713	0.187617	-0.433484	0.119381	-0.112035	-2.19606	0.456105	0.289065	0.298015	-0.349245	-0.539044	0.330791	-0.335093	0.619025	-0.665569	0.416472	0.356805	-0.177455	0.0600929	-0.373891	1.79972	0.189629	0.632263	-0.766414	-0.237107	0.0862253	0.165637	0.184853	0.242873	0.051078	0.258531	-0.268188	0.230048	0.16402	0.105629	0.0107826	-0.584291	0.227467	0.491861	0.500068	-0.239155	0.496027	0.140267	0.451361	1.04359	0.0937566	0.365677	0.182027	0.184418	-1.33413	0.172659	0.588315	-0.304455	-0.0901005	-0.828258	0.668521	-0.238589	0.306233	0.188879	0.286976	-0.0207158	0.444333	0.695563	0.244316	-1.72322	1.35355	0.159207	0.343009	0.34289	0.227786	0.264116	0.372706	0.328663	0.0801128	0.253803	0.247738	0.146939	0.180699	-0.233773	-0.00411743	-0.112657	-0.01841	0.772538	-0.0344888	0.219331	0.325599	0.364559	0.201052	0.279482	0.238536	-0.664986	0.135763	0.206668	0.274922	0.112148	0.315551	-0.101403	0.758865	-0.49315	-0.0115529	0.142949	1.01589	0.0151374	0.218553	0.0322046	0.11489	0.387866	-0.389961	-0.0510235	0.551489	0.183152	0.290208
Q2M1P5	KIF7	KIF7	Cluster_4	4	-0.945513	-0.133385	-1.88645	0.00748602	0.317353	-0.70774	-0.865622	-0.0148149	0.0341787	0.200647	-0.22133	-0.0460091	-0.549088	-0.0906725	-0.0788402	-0.241666	-0.312555	-0.254295	-0.204913	-0.611916	-0.481451	0.137152	0.0506533	-0.579323	-0.126027	-0.146663	-1.0218	-0.468234	0.255549	0.160959	-0.306995	-0.580686	0.0265333	-0.0275122	-0.123674	-1.17953	-0.131406	-1.10084	-0.251132	-1.01478	-0.115504	-0.313703	-0.168432	-0.353054	0.161959	-0.174907	-0.0176142	-1.13777	-0.0121137	-0.415461	-2.58069	-0.264051	0.135053	0.154942	0.00500567	-0.56428	0.0522101	-0.277013	-0.0194955	-0.354179	-0.911904	-0.115698	-0.291038	-2.6523	0.161436	-0.164304	-0.121905	-0.117932	-0.0736974	0.0525112	0.273047	-1.16308	-0.162463	-0.556534	-0.530685	-0.418238	-0.0269716	-0.190263	-1.65288	-0.111692	-0.0466989	-1.98606	-0.0349642	-0.84349	0.00521744	-0.181865	0.0635173	-0.0720259	0.0639976	-0.215437	-0.0659294	0.0468531	-1.12068	-0.128129	0.0097186	-1.08043	-0.081554	-0.259707	-0.048704	-0.774999	-0.0999257	-0.945931	-0.339878	-0.0237581	-0.306202	-0.114078	-0.0155772	-2.70439	0.194182	-0.317883	-0.316095	-0.783065	-2.73378	-0.213514	-0.0111992	-0.0892455	-0.519289	-0.0571264	-0.025355	-0.936287	-0.0382364	0.0362476	-1.1421	0.143112	-0.430281	0.0173136	0.149531	-0.442714	-0.205158	-0.17897	0.0605612	0.0643088	-0.39685	-0.0184192	-0.231889	-0.206722	0.185149	-0.274939	-0.496299	-0.557546	-1.22823	0.127349	-0.33703	-0.159257	0.0324852	-0.814611	0.0438518	0.0615258	-0.354013	-0.0516795	0.206947	0.178828	-0.000998306	0.148793	0.138795	-0.473701	0.12362	-0.750032	0.0178275	0.011555	-0.16815	-0.299822	-0.306309	-0.0518915	0.125544	0.292989	-0.0737342	0.184677	-0.130874	-0.50086
P41226	UBA7	UBA7	Cluster_4	4	-0.387969	-0.151048	-0.71149	0.168549	0.125036	0.000225518	-0.157859	0.0266697	0.281863	0.0169907	0.537885	0.0210453	-0.218812	0.00337979	-1.06802	-0.223414	0.21019	-0.15747	0.0244102	-0.0472389	0.156328	-0.319475	-0.159121	0.638969	0.0148821	0.0251285	-0.666375	-0.17217	0.0278342	-0.0604179	0.0352128	-0.115013	-0.0837782	0.101943	0.228041	0.594545	-0.32539	-0.377825	0.180623	-0.84472	0.151421	-0.456286	0.0889718	-0.707648	0.231552	0.273851	-0.451348	-0.380306	0.231571	-0.0428315	-2.73229	0.067854	0.14643	-0.162307	0.144192	-0.893108	0.0866199	-0.151885	0.00453618	0.00548853	0.0232321	-0.150889	-0.0720474	-0.528686	-0.420816	0.100749	0.118331	-0.261256	-0.586612	-0.0475585	-0.383874	-0.226188	-0.283597	-0.0950522	-0.0547181	-0.925107	0.101533	0.044103	0.285886	-0.325664	-0.288687	-0.179398	0.0111248	0.250621	-0.0505664	-0.0246717	0.0295963	0.142527	0.0557033	0.162976	0.25804	0.21418	-0.0524692	-0.244685	-0.14427	-0.477954	-0.051092	-0.413602	0.0798592	-0.361455	-0.0925682	-1.13455	-0.173785	0.426131	0.0910871	0.175192	-0.137992	-2.01346	0.0597546	-0.0721073	-0.374961	0.102708	-1.78277	-0.442356	-0.0550895	-0.01155	0.0181471	-0.0983248	0.00300873	0.270731	0.0281179	0.187194	-2.17004	0.134737	0.450485	0.0685021	-0.251633	0.0942369	-0.0645308	-0.169815	0.108801	0.0635753	-0.0514524	0.261952	0.12933	0.162977	-0.198123	0.279647	-0.155384	-0.370657	-0.30272	-0.390966	0.290425	-0.0698686	-0.118752	0.148557	0.159401	0.191959	0.141646	-0.00169069	-0.135037	0.0959043	0.254294	-0.315246	0.0373599	0.0419053	-0.236362	-0.0351595	-0.500826	0.0103736	-0.218953	-0.0687051	0.275155	0.0546375	-0.0278765	-0.0717679	-0.747046	0.377076	0.184911	0.0264864
Q02224	CENPE	CENPE	Cluster_4	4	-1.10064	-0.131691	-2.73115	-0.265512	0.0893904	-0.159417	-0.0795756	-0.124612	0.240742	0.0417258	-0.670983	-0.139085	-1.56142	-0.121548	-0.441528	-0.0984116	-0.00424844	-0.0546722	-0.105705	-0.0449762	-0.0490683	-0.0997372	-0.135276	-0.957393	-0.0895394	0.0073214	-0.155462	-0.507579	0.00127586	-0.0353067	0.0405865	0.00784472	-0.0402077	-0.0727689	-0.105667	-1.79154	-0.0790811	0.0580043	-0.180576	-0.755567	-0.0985997	-0.123632	-0.0271043	-0.0024295	-0.0537387	0.0328532	0.099712	-2.4743	-0.159498	-0.168712	-2.47126	-0.435033	0.11567	-0.105342	0.0137493	-0.951047	-0.0305489	-0.174565	-0.00872884	-0.106299	-0.338451	-0.0330267	-0.0767668	-1.66247	0.0846058	-0.151331	-0.205337	-0.0432335	0.109058	-0.140628	-0.0216062	-1.77254	0.0521408	-0.187066	-1.41384	-1.9079	-0.017782	-0.058232	-2.24102	-0.0886206	-0.23804	-0.317684	-0.104447	-0.444805	-0.157077	0.159479	-0.1997	-0.158397	-0.0456078	0.0210582	0.0482337	-0.0664772	-0.709263	0.0272519	-0.170743	-0.158858	-0.14113	0.0599062	-0.0390134	0.0490989	0.12243	-0.528753	-0.847107	-0.234776	-0.090261	-0.00905371	-0.0696185	-2.43427	-0.110269	-0.44713	-0.149009	-0.439028	-2.47647	-0.536915	-0.10262	0.0496783	-0.214881	-0.720645	-0.0933511	-1.34384	0.0178024	-0.346142	-2.16907	0.0690465	-0.49493	-0.105483	-0.0463557	-0.0702207	-0.0651872	0.231798	-0.070211	0.00695858	-0.322285	0.0303776	0.103712	-0.101468	-0.0351774	-0.00421145	-0.0596347	-2.44031	-1.06417	-0.0140592	-0.593356	0.0516281	0.0514288	-0.395793	-0.109909	-0.157237	-0.680801	0.047932	-0.0698049	0.0466467	-0.121902	0.00942089	-0.020757	-0.162214	-0.0511109	-0.0701697	-0.241012	-2.50396	-0.23538	-0.0851419	-0.0389238	-0.118472	0.0985444	-0.166705	-0.258765	-0.116805	-0.135943	-0.0904486
Q9H967	WDR76	WDR76	Cluster_4	4	-1.61472	-0.170192	-2.14173	0.161068	0.148428	0.502474	0.0832359	-0.071186	0.608091	0.187748	-0.747218	0.0648063	-0.225289	0.364379	-0.338343	-0.0432465	0.56788	0.131631	0.199776	0.371442	-1.64991	-0.00767077	-0.145502	0.229379	-0.0372539	-0.457195	0.10677	-0.189336	-0.0972877	-0.922223	0.218307	-1.25332	0.0921967	-0.353706	-0.488665	-1.85677	-1.21089	0.815233	0.648345	-2.15693	0.630036	-0.391322	-0.406053	-0.421892	-0.330161	-0.0136732	0.407531	-1.36031	0.0967827	0.479663	-2.14173	-0.030446	0.739111	0.183175	-0.0502977	-1.46523	-0.175091	-0.288359	0.600623	-0.556945	-0.35126	-0.138245	0.599327	-0.408584	-0.186252	-0.000629474	-0.0325446	0.98199	0.15224	-0.016913	-0.196136	-1.16981	-0.220061	-0.167814	-2.72697	-2.72697	0.144569	-1.59101	-0.873224	0.287018	-0.305937	0.149708	-0.40628	-0.373435	0.098508	-0.044036	0.617228	0.166776	-0.344572	0.586892	0.0125083	0.677345	-0.869659	-0.187782	-0.707981	0.146113	-0.636565	0.612591	0.467488	0.227231	-0.0167035	-0.833161	-1.68337	-0.959102	0.062541	-0.407067	-0.42676	-2.72719	-0.390906	-0.456431	0.544107	-0.304068	-2.62447	0.245595	-0.15564	0.465447	0.22741	0.0671649	0.486547	-0.965374	0.662235	0.418008	-1.48845	-0.264555	0.106083	0.464993	-0.65773	0.442294	0.688541	0.338219	0.167929	0.822502	0.304292	-0.0158021	0.656323	0.341973	-0.152831	0.587092	0.536797	-1.69081	-2.14173	-0.231878	-0.464184	0.555744	0.792321	-0.290997	0.0241575	0.61122	-0.924276	0.51421	-0.682707	-0.630752	0.411597	-0.0242052	0.0407939	-0.35331	0.145175	0.463476	-0.152985	-2.72697	0.476619	-0.296727	-0.48861	-0.108892	0.130823	0.088743	0.195401	0.69382	0.363524	-0.536771
P22415	USF1	USF1	Cluster_4	4	-0.339482	-0.0936084	-1.34744	0.429384	-0.106783	0.34749	0.608715	0.191285	0.182717	0.0783212	-0.144968	0.458708	0.325947	0.271524	-0.335648	0.436133	0.260996	0.237933	-0.375844	0.304993	0.126797	0.289412	-0.113737	0.279567	0.248062	0.50554	-0.0392384	0.375904	0.0208853	0.299998	0.112186	0.147786	-0.0482722	-0.0375406	0.129842	-0.250609	-0.473919	0.350988	0.434519	-0.471073	0.0319658	0.141016	0.234514	0.312227	0.253954	0.124749	0.268178	-0.479775	0.0277714	-0.484167	-1.54311	0.0669657	-0.0840013	-0.246219	0.465219	-0.977368	0.0834263	-0.393761	0.249364	0.0279367	-0.239709	-0.26936	0.102161	-0.86549	0.255102	-0.150171	0.372654	-0.0919828	0.13748	0.195398	0.496886	-0.651587	0.0328786	0.474392	0.0882489	-0.481001	-0.0665266	0.209506	-0.34603	0.0516144	0.234543	0.0360343	0.39235	0.280039	0.127997	0.315592	0.515289	0.260016	0.238032	0.383235	0.386851	0.362586	0.300785	-0.0387457	0.124119	0.147217	0.474694	0.489427	-0.0832418	0.463612	0.119773	-0.331217	0.0238548	-0.182104	0.315171	0.120227	0.196284	-2.72572	0.212171	-0.325018	0.230776	0.347613	-1.62087	-0.12459	0.140806	0.152546	0.113738	-0.115943	0.0278316	-0.466947	0.327295	0.268212	-1.36807	0.392625	-0.32735	0.279818	-0.0774078	0.0803254	-0.426526	0.18572	0.241682	0.130978	0.396746	0.341908	0.0452533	0.54171	0.0457049	-0.056853	0.144956	0.242194	-0.263512	-0.362045	0.0529093	-0.115786	0.281898	-0.288326	0.324831	0.294738	0.265211	0.27557	0.292596	0.277609	0.323174	0.541473	-0.180149	0.40359	0.403814	0.342569	-0.169406	-1.07077	0.347336	-0.0702421	0.272533	0.130055	0.417683	0.0703992	-0.0395659	0.13949	0.176318	-0.0941472
Q9H3T3	SEMA6B	SEMA6B	Cluster_4	4	-0.906909	-0.655645	0.40759	0.402212	-0.270527	-0.407537	-0.230088	-0.290309	-0.240612	-0.354635	0.352397	-0.135396	0.360554	-0.120873	-0.635057	-0.390941	-0.390812	-0.430019	-0.0566872	-0.543247	-0.122147	-0.404701	0.0944992	0.035923	-0.148353	-0.296442	-0.523953	0.466097	-0.109984	-0.214618	-0.192754	-0.580469	-0.351046	-0.278467	-0.389273	-0.243094	-0.21703	-0.524308	-0.40748	-0.512054	-0.34949	-0.323193	-0.0792367	-0.332391	-0.260067	-0.263276	-0.181905	0.518799	-0.26253	-0.340088	-1.87841	-0.373748	-0.346215	0.0597994	-0.1055	-0.680527	-0.329041	-0.187508	-0.279166	-0.486712	0.330552	-0.0051889	-0.134137	-2.72305	-0.319274	-0.306139	-0.353229	-0.152043	-0.349204	-0.343543	-0.232598	0.486328	-0.280415	-0.150965	-1.05318	-2.22992	0.0537316	-0.0630203	0.348393	-0.148626	-0.203727	-0.440587	-0.347245	0.243525	-0.462328	-0.517007	-0.444114	-0.0777337	-0.318233	-0.180855	-0.516207	-0.101327	-0.131076	-0.240889	0.0287165	-0.272262	-0.402817	-0.382732	-0.373757	-0.588617	-0.233436	-0.151431	-0.660333	-0.270846	-0.321584	-0.368197	-0.226634	-2.41099	-0.140217	-1.52942	-0.313788	-0.665217	-0.900805	-0.254463	-0.40327	-0.230089	-0.290543	-0.580858	-0.31923	-0.146072	-0.606781	-0.316061	-0.0812905	-0.489987	-0.13325	-0.280127	-0.458321	-0.297845	-0.147454	-0.284491	-0.265529	-0.240711	0.171071	-0.196652	-0.328908	-0.14759	-0.164019	-0.0177548	-0.257444	-0.824592	-0.741574	-0.0388996	-0.321281	-0.321627	-0.413209	0.0115743	-0.238327	-0.359277	-0.566369	-0.39168	-0.420288	-0.340779	-0.27902	-0.495172	-0.0133033	-0.220612	-0.31285	-0.351598	-0.254623	-2.15449	0.0644537	-0.574613	-0.234489	-0.220421	-0.555727	0.123473	-1.0804	-0.167349	-0.434455	-0.453346
Q8TD31	CCHCR1	CCHCR1	Cluster_4	4	-0.775981	0.248372	-2.69225	-1.3436	-0.516116	-0.807595	-0.54641	-0.185154	0.0911482	-0.191529	-0.397066	-0.211665	-0.904175	0.344401	0.0730437	0.267207	-0.431532	-0.794439	0.133593	-0.578042	-0.377218	-0.0512295	-1.03612	-0.520693	-1.05119	-0.563129	-1.84869	0.0992586	-0.51895	-1.47061	0.0495176	-1.06925	-0.299433	0.448006	-0.235051	-0.879714	-1.01331	-0.0935557	-0.117074	-1.20929	0.122943	0.366055	-0.203452	-0.107099	-0.434769	0.491553	-0.358527	-2.69225	-0.153849	-0.133125	-2.69225	-1.11914	-0.850287	-0.838049	-0.187096	-2.6032	-0.297396	-0.119311	0.274435	-0.164699	-0.447643	-0.501904	0.126238	-2.69225	-0.279279	-0.718625	-0.775896	-0.341298	-0.27441	-0.523291	0.236312	-2.69225	-0.186933	-0.0682901	-0.53159	-1.39875	0.19336	0.122261	-0.66398	-0.602441	-0.64062	-0.812224	0.115176	0.293377	-0.388201	-1.08063	-0.245468	-1.00132	0.0888379	0.118819	-0.230799	0.0735716	-1.13529	-0.561948	-0.342453	-0.165504	0.245344	-0.519849	-0.415315	0.21145	-0.444594	-1.95609	-1.46884	0.136097	-0.0433286	0.0835014	0.173517	-2.72096	-0.269222	-0.916702	-0.233685	-0.78358	-2.72241	-0.368261	-0.335005	0.249918	0.202624	-0.83908	-1.14521	-1.36323	-0.831143	-0.361006	-2.69225	-0.466537	-0.840122	-0.323189	0.0738266	-0.629304	0.270431	-0.59148	-0.203562	-0.837106	-1.71664	0.162871	0.11112	-1.3396	-1.50425	-0.274462	-0.330877	0.0573225	-2.69225	-0.580004	-0.734925	-0.898587	-0.0913375	-0.362815	-0.166457	0.00840969	-0.818768	-0.426466	0.413157	0.246113	-0.329936	-1.21101	-0.499739	-0.397676	-0.415337	-0.10427	-0.926198	-2.29841	-0.556909	-1.16907	-0.0986576	-0.814213	-0.173718	-0.592821	-1.45654	0.306745	0.37844	-1.38964
Q8TEP8	CEP192	CEP192	Cluster_4	4	-0.0525361	0.0971101	-1.37063	-0.216318	0.00115006	0.0302434	-0.00231539	0.00312896	0.318454	-0.0350525	-0.0960159	-0.058902	-0.473833	-0.0527447	-0.263134	0.0862173	-0.0229641	0.170448	-0.0748395	-0.167388	0.0177314	-0.0461732	-0.0827511	-0.255	0.0244862	0.0456959	-0.0235744	-0.218778	0.062574	0.0558856	-0.113005	-0.0483866	-0.184206	-0.0338335	0.00895967	-0.46213	0.0115326	-0.0276584	0.0117648	-0.733066	0.0319316	0.00676259	-0.28372	0.0151298	0.0241208	0.102282	0.0362332	-0.750133	-0.105529	-0.149042	-1.82921	-0.222752	0.24367	-0.0950945	0.0341363	-0.856753	-0.111874	-0.0298931	-0.0281466	-0.0704333	-0.197565	-0.175086	-0.0106161	-1.13197	-0.091488	0.0320552	-0.0989695	0.0510298	-0.0737349	0.117705	0.0734862	-0.598364	0.00771485	0.0988868	-0.502505	-0.682295	-0.0640623	0.00611896	-0.521935	-0.152913	0.028886	-0.212675	0.11629	-0.0654534	-0.0250158	0.0396954	-0.0678247	-0.0290049	0.0662538	-0.0909416	-0.0032708	0.146056	-0.365937	-0.122284	-0.112976	0.0472336	0.0274659	-0.00029446	0.0640892	0.115822	0.0489511	-0.516719	-0.330499	-0.0939563	-0.0907368	0.0173303	0.0376064	-2.72122	0.0793234	-0.329997	0.16393	0.0302913	-1.52243	-0.0576769	0.0527944	0.0381944	-0.0120478	-0.709364	0.0706303	-0.127503	0.160465	-0.0231628	-1.16589	0.105722	-0.0549591	0.0975428	0.126978	-0.0403746	0.0591455	0.191012	0.125121	-0.10062	-0.0565514	0.186755	0.028307	-0.0653834	0.175352	0.00928237	0.0316466	-0.867779	-0.618624	0.0666044	-0.328998	0.0397945	0.125506	-0.403803	0.0147923	0.0761903	-0.170427	0.0638919	0.125364	0.0670229	-0.0701807	0.0800922	-0.0339982	0.0329484	0.0112341	0.0308005	-0.106936	-0.879034	-0.0381385	0.0112006	0.228515	0.07606	0.0805596	0.0706221	-0.100141	-0.00113152	-0.0351062	-0.0401457
Q9C019	TRIM15	TRIM15	Cluster_4	4	-0.0963244	-0.189367	-2.22092	0.10188	0.151934	0.129564	0.198125	0.141689	0.305311	-0.114699	-0.0563589	0.303233	-0.0238172	0.0692916	-0.358492	0.186437	0.294474	0.162981	0.889473	0.25201	0.026041	0.151	0.248712	-0.170061	0.209879	0.0971393	0.823384	0.216136	-0.0444412	0.0984864	0.153788	-0.449027	-0.129751	-0.0260614	0.106916	-0.535676	0.0860689	0.127915	0.210272	-0.942285	0.262832	0.00119878	0.217304	0.0287856	0.230823	0.11857	0.280181	-0.88051	-0.0474354	0.164952	-1.64553	-0.509723	0.105994	-0.0677517	0.0606033	-1.23124	-0.111086	0.338726	0.0542062	0.129769	0.260627	-0.0268017	-0.0905	-0.716196	-0.148228	-0.104425	0.194962	0.139736	0.0434487	-0.0539179	0.185869	-1.25793	-0.318246	-0.0539543	0.189858	-1.11033	0.137245	0.072835	-0.465051	0.0435709	0.193093	0.160496	0.0574385	0.261398	0.0686997	0.413295	0.511588	0.275281	0.104477	0.188841	-0.0374916	0.231201	-0.0218973	-0.0700648	0.32034	0.167742	0.614745	0.28534	0.0539016	-0.194309	0.0867005	-0.484611	-0.0769614	0.162015	0.113788	0.00332681	0.139092	-2.71882	0.185381	-1.2562	-0.153773	0.233515	-2.22017	-0.2394	0.16911	0.0526392	0.226442	-0.423404	-0.026091	-0.775094	-0.118281	0.179778	-1.16556	-0.0763492	0.213953	-0.0192961	0.361601	0.228946	-0.116977	0.27862	-0.0413432	0.136473	0.490122	0.0804252	0.257448	0.208871	-0.276338	0.246084	0.0618258	0.103765	-1.29816	0.2891	0.0582693	0.203277	-0.0442462	-0.337897	0.24218	0.155381	0.157357	0.151636	0.2592	0.0129052	0.257799	-0.0644324	0.0365409	-0.455858	0.0566528	0.0752346	0.238707	1.5086	0.175771	0.136352	0.103469	0.293032	-0.269137	-0.00212002	-0.0602362	-0.0752086	0.265466	-0.00991918
O94967	WDR47	WDR47	Cluster_4	4	0.917312	0.265159	0.16912	0.338596	0.765989	0.555695	-0.0117648	-0.206003	0.483327	0.545438	0.713306	0.257293	0.606652	-0.00746394	-0.444679	0.829449	0.606452	-0.416726	0.168844	-0.0827759	0.229071	0.115845	-0.194851	-0.774915	-0.059997	0.509628	0.82179	0.4922	0.574319	-0.929034	0.397388	0.41976	0.644284	-0.961645	0.254987	0.313858	0.347953	0.60162	0.126356	0.192707	0.464672	0.852647	0.473893	-0.131907	0.212224	0.306166	0.152185	0.470366	0.520556	0.497469	-0.974879	-0.289514	-0.178242	-0.274041	0.194407	1.25322	0.265751	0.497426	0.804982	0.269611	0.206405	0.165597	-0.183053	-0.574344	0.0683407	0.146716	0.272296	-0.708902	0.0179418	0.466362	0.372327	-0.335482	0.205077	-0.782574	-0.158902	0.995826	0.327635	0.460524	-0.347518	0.10705	0.107916	0.0257692	-0.578389	0.89018	0.854096	0.939831	0.766555	0.85728	0.975025	-0.194794	0.764426	0.380732	0.276214	0.69947	0.295722	0.459203	-0.229583	-0.399669	1.0009	0.785197	-0.406372	0.0423696	-0.193008	0.422547	0.0274617	0.220572	0.671156	-2.71864	0.234644	1.00905	-0.601153	-0.0718557	-0.84022	-0.406214	0.267936	0.0317775	0.739789	0.116068	0.143256	0.594664	-0.598734	-0.39772	0.460347	0.736085	0.495997	0.902176	-0.480049	0.947251	-0.733387	0.224206	0.495478	0.111506	-0.101247	-0.117827	0.246468	0.408545	0.529332	-0.371766	0.958205	-0.558401	0.195462	0.430946	-0.192154	-0.22022	-0.62815	0.121877	-0.255178	-0.667447	0.289881	-0.154598	-0.893529	-0.464447	-0.116375	0.608618	-0.307944	-0.0589672	-0.303152	0.117504	-0.0286004	1.48714	0.106685	1.03871	-0.3646	0.482343	0.0603586	0.179807	0.385577	0.707822	0.296816	-0.437064
O75564	JRK	JRK	Cluster_4	4	-0.469752	-0.298765	-2.71732	-0.616253	-0.017209	-0.486069	-0.631288	-0.105743	-1.24582	0.172495	-0.216587	-0.218105	-0.681013	-0.163269	-0.515565	0.0190133	-0.0135669	-0.0379657	-0.552156	-0.332404	-0.0344168	-0.086501	-0.17681	0.327129	-0.0957522	-0.146324	-0.106341	-0.759972	-0.35031	-0.376328	-0.387739	-0.159021	-0.0825536	-0.0981497	-0.290017	-0.880242	-0.100486	-0.70306	0.0425571	-0.0239429	-0.100321	-0.126139	-0.152905	-0.327776	0.113331	-0.0214686	-0.357697	-0.749456	-0.601218	0.151578	-1.91327	0.220604	0.0536741	-0.135624	-0.337772	-1.9523	-0.170193	-0.0987999	-0.363806	-0.0719964	-0.418751	-0.171826	-0.458783	-2.26032	-0.320202	-0.184544	-0.147856	-0.306702	-0.845517	-0.255197	0.0162499	-0.143983	-0.153271	-0.164746	-0.685263	-1.67055	-0.145529	-0.230968	-0.741333	-0.220362	0.0240509	-0.583044	-0.0432892	-0.0910074	-0.0680448	0.0257467	-0.0980065	-0.214605	-0.112706	-0.171364	-0.117259	-0.222659	-0.330938	-0.319859	-0.0327831	-0.961416	-0.299309	-0.418196	-0.0947862	-0.289687	-0.00796739	-0.20129	-0.0303452	-0.163506	-0.18842	-0.206851	-0.129272	-1.11602	-0.13703	-0.887173	-0.0192813	0.0178042	-2.07575	-0.328193	-0.17145	-0.475581	-0.524274	-0.249331	-0.62425	-0.716575	-0.13587	0.086691	-0.682596	-0.0210056	-0.00139734	-0.0795129	-0.191029	-0.653237	-0.14832	-0.790212	-0.0506891	-0.313634	-0.295542	-0.289506	-0.274743	0.0487197	-0.489243	-0.643471	-1.14395	-0.218914	0.0794561	-0.437142	-0.29064	-0.00932878	-0.143554	-0.406388	-0.322462	-0.00663855	-0.256257	-0.0369918	0.259309	-0.293429	-0.078661	-0.306254	-0.428394	-0.0741841	-0.0626046	-0.327556	-0.218905	-0.999795	0.207661	-0.000913843	-0.309061	0.116646	-0.161833	0.096298	-0.194277	-0.0541922	-0.0840289	-0.515841
Q96HJ9	FMC1	FMC1	Cluster_4	4	0.122971	0.255403	-1.35948	0.361237	0.14527	0.268189	0.117267	0.234429	-0.187035	-0.18849	0.14602	0.190245	0.509694	0.346196	-0.0182873	-0.11751	0.310877	0.125899	0.469318	0.207978	0.343054	0.26392	-0.559148	-0.0344559	0.127391	0.474609	0.0884263	-0.122142	0.21289	-0.124384	-0.55981	0.171667	0.275183	0.0651189	0.0160193	-0.837772	0.00672181	0.0859556	0.403249	-0.319954	0.449704	-0.0503246	-0.494875	0.204796	0.229859	0.325723	0.16406	0.0592992	0.0540905	0.0445684	-1.22966	0.0537654	-0.0844034	-0.565245	0.384781	-1.30759	0.392738	0.374751	0.284683	0.408734	0.219888	-0.670091	0.286701	-1.33175	0.125241	0.219175	0.255187	0.243878	0.224547	0.345925	0.191211	-1.10761	0.21433	0.425343	0.00827364	-2.71651	0.0487858	-0.0719388	-0.0682107	0.033587	0.467501	0.225799	0.40785	0.481931	-0.183097	0.00670769	0.250511	0.137152	-0.00850834	0.187349	0.455479	-0.793416	0.162549	0.120615	0.0848754	0.00726212	0.326971	0.276012	0.455821	0.174855	-0.439381	0.0391194	-0.301346	-0.419329	0.184488	0.533118	0.378777	0.316759	-0.0474979	0.140552	0.367932	0.0958007	-1.11704	0.361521	0.419458	0.0365141	-0.052076	0.116304	0.203334	0.407039	0.483028	0.275477	-1.21665	-0.0224944	0.173318	0.315303	0.264248	0.373552	0.345102	0.273799	0.105086	0.156931	0.336114	-0.623045	0.0958007	0.166014	0.26197	0.324162	0.071688	-0.0436974	0.100679	-0.0573494	0.12198	0.390619	-0.111235	0.0196319	-0.347507	-0.0421466	-0.254232	0.3784	0.155047	-0.0390006	0.0464769	0.450156	-0.472855	-0.186981	0.167484	0.239743	0.467329	-0.757743	0.242181	-0.0693791	0.0423271	0.320617	0.440119	0.0779669	-0.124747	-0.0397355	0.107933	0.197181
P55347	PKNOX1	PKNOX1	Cluster_4	4	-0.0852669	0.0205064	-0.427173	0.000541066	0.051491	0.0163374	-0.0898092	-0.0430055	0.0374997	-0.0439369	-0.263518	-0.107674	-0.173143	-0.079046	0.019011	-0.0598979	-0.233292	-0.0866957	-0.0835122	-0.275362	-0.128745	-0.510421	0.0211595	0.0729722	-0.347097	-0.302182	-0.0736312	-0.180482	-0.00964399	0.154294	0.0789132	-0.116691	0.0396535	0.0100985	-0.068135	0.0720254	-0.167444	0.123089	-0.113052	-0.209005	0.0228882	-0.329761	-0.0485003	0.093124	-0.0242948	-0.254092	-0.241822	-0.215033	-0.221426	-0.0248053	-2.29962	-0.224493	-0.158625	0.0992676	-0.343412	-0.619244	-0.000742507	-0.515472	-0.0294001	-0.366152	-0.0120901	-0.0907699	-0.351787	-1.08337	-0.132765	-0.0383614	0.033786	-0.0218128	-0.149766	-0.153359	-0.0886716	-0.154989	-0.052985	0.00620781	-0.0826587	0.172278	-0.0511477	0.0988403	-0.105076	-0.27339	0.0732967	0.177382	-0.19828	0.119593	-0.113208	-0.0896632	-0.0978292	-0.0149056	-0.28408	-0.0814036	-0.253138	-0.0653095	-0.0795291	-0.11985	0.153649	-0.130546	-0.2485	-0.670652	0.0116262	-0.171892	-0.0406803	0.0152492	0.177511	-0.310908	-0.0694572	-0.165444	0.0481594	-2.71422	-0.106362	-0.360022	-0.137407	-0.0871488	-2.64539	-0.367488	0.138133	0.163088	0.110094	-0.16198	0.0253937	-0.281428	-0.245673	-0.0969052	-1.15137	0.120909	-0.241182	-0.240531	-0.115232	-0.34142	-0.184406	-0.0611942	-0.115744	-0.232257	0.0770065	-0.117532	0.0132278	-0.658413	0.0933175	-0.285116	-0.245063	-0.0863789	-0.16154	-0.269976	-0.236748	-0.160501	0.0706854	-0.0823018	0.0921743	-0.00691246	-0.199597	-0.147372	0.0264052	0.0409174	0.075694	0.0181157	-0.183756	-0.113113	0.0336171	-0.324548	-0.364464	0.0610369	0.118985	0.0747084	-0.0328117	-0.0769889	-0.219929	0.104226	-0.136464	-0.00790752	-0.220225	0.0279776
Q8N3J9	ZNF664	ZNF664	Cluster_4	4	-0.483731	0.0931431	-2.1547	0.156474	0.229684	0.376044	-0.318826	0.0269712	0.248243	0.279821	-0.0792748	0.665998	-0.644196	0.143888	-0.324018	0.574436	-0.580378	0.0440825	0.3355	0.0376475	0.117926	0.188981	0.0799443	-1.20553	-0.057093	0.241004	-0.452599	0.380261	0.126952	-0.299404	-0.0860683	-0.371851	-0.069048	0.140333	0.461318	-0.592773	-0.204092	-0.119221	0.664721	-1.30973	0.505285	0.149725	-0.0226638	0.44834	0.375126	0.500785	0.27494	-1.88152	0.175327	-0.587641	-2.53192	0.170128	-0.156951	-0.372541	0.359359	-1.66994	0.0475762	0.0669114	0.240258	-0.180248	-0.144925	0.0011114	0.258125	-2.53192	0.105476	0.216435	0.387127	0.0636584	0.267044	0.525134	0.238598	-0.582295	0.351312	0.114913	-1.01602	-1.10064	0.0611848	0.254265	-0.742803	0.0756572	0.406879	-0.238705	-0.0615455	0.362287	-0.0419408	0.111308	0.314278	0.167186	0.0749668	0.419605	0.199222	0.200964	-0.53865	0.192247	0.121336	0.545661	-0.187031	0.437532	-0.23098	0.245323	0.454304	0.49361	-0.850037	-0.855194	0.0826205	0.160328	0.383804	-2.6337	0.15958	-1.51043	0.164465	-0.0987318	-2.71247	-0.363609	0.122803	-0.208732	0.1284	-0.0106333	0.408065	-0.658544	0.243432	-0.311629	-2.2898	0.12602	-0.341741	-0.508618	0.369457	-0.418507	-0.496485	-0.213996	0.159254	0.380365	0.268932	0.30065	-0.405964	0.208156	0.558381	-0.149901	0.426768	-0.401699	-0.612917	-0.0955545	0.0225909	-0.677556	-0.0219129	-0.256938	0.273153	0.411207	-0.0505737	-0.0267093	0.49838	0.148975	0.254306	-0.0599271	-0.462224	0.136968	-0.210469	-0.0851273	-0.303366	0.0973175	0.236011	0.0487756	0.208326	0.251749	-0.225806	0.0841618	-0.533143	0.0318586	0.0530366	0.296798
Q12834	CDC20	CDC20	Cluster_4	4	-0.863796	-0.189983	-2.15696	-0.0940405	0.053807	0.0626753	0.0848387	0.0660672	0.130773	-0.0606026	-0.346738	0.00702573	-1.11488	0.0071074	-0.425289	0.0781378	0.00404902	0.0218072	-0.0462688	0.126872	-0.174626	0.0394689	-0.13972	-0.862897	0.0178309	0.0333409	-0.19763	-0.178712	0.0609211	0.0288007	0.0613627	-0.00677713	0.0285408	-0.0995459	0.12921	-1.75709	0.015515	0.00217278	0.0165528	-1.26364	0.16256	-0.0329275	0.0435493	0.0724667	0.0598827	0.0436898	0.0826164	-2.06598	-0.273437	-0.114888	-1.72312	-0.121493	0.0709535	0.0230937	0.148344	-1.41375	-0.0137928	-0.0374156	-0.0179859	-0.0723455	-0.373431	-0.0458001	0.0846106	-1.5196	0.00121359	0.0379709	-0.0982996	0.0690516	0.172034	0.156373	0.0626583	-1.79752	0.141399	0.0642554	-1.35621	-1.98549	0.036622	0.0896924	-1.90214	-0.00294547	0.0453121	-0.29618	0.0755633	-0.405482	0.0228143	0.115653	-0.182806	-0.0819729	0.0671702	-0.039456	0.0441853	0.0747445	-0.736927	-0.0144015	-0.0762116	0.0240438	0.0728641	0.177874	0.0714834	0.102036	0.0611178	-1.26815	-0.898896	-0.14446	0.0694225	0.0772581	-0.0109241	-0.968555	-0.00105139	-0.470674	0.13041	-0.295307	-1.40004	-0.349203	0.0357082	0.0887506	-0.0226767	-0.76892	0.0332121	-0.895216	0.159219	-0.237156	-1.61443	0.0489859	-0.277789	0.164229	0.0794937	0.0951103	0.0989456	0.0509542	-0.00598686	0.0404641	-0.126107	0.118319	0.121368	0.0460246	0.103844	0.0724908	0.0855002	-1.13212	-1.50584	0.00884346	-0.366351	0.103687	0.0480345	-0.534668	-0.0235029	0.0348946	-0.506766	0.0316317	0.0274061	-0.0136194	-0.142516	0.119336	0.0369916	0.00747795	-0.0424519	0.165089	-0.0413738	-2.71215	0.0273786	-0.0382398	-0.04497	0.083855	0.0127786	0.0570067	-0.410217	-0.00859755	-0.191846	0.102361
Q6PK81	ZNF773	ZNF773	Cluster_4	4	1.1516	0.665285	-0.490377	-0.0718971	1.64081	1.8991	2.12875	0.812548	-0.851107	0.586432	1.45284	1.14979	1.942	1.2752	0.278668	0.327185	0.799801	2.59122	-0.151977	1.17995	0.306836	1.0925	0.319942	0.971075	1.45728	0.922537	-0.0860861	1.30693	1.06899	1.16255	0.941228	-0.0657703	1.64329	-0.437228	0.363928	0.759857	0.521669	1.57022	1.02149	0.712664	0.745429	0.811438	-0.801429	0.854577	0.293073	1.33125	2.01531	0.0503109	-0.176284	1.41226	1.34643	1.67422	2.26133	0.737849	0.962582	-0.445513	1.31807	0.987068	-0.563872	0.674791	0.0205915	0.881594	0.499739	-0.181431	0.626203	-0.79671	1.72516	0.982487	-0.186515	1.26636	1.9111	-0.28154	1.90128	1.7942	0.567557	-0.438147	1.25676	0.384865	-0.884346	1.73062	0.66823	0.492585	0.414475	0.596415	0.5623	1.66256	1.91979	1.20043	0.637657	1.20779	1.75894	1.22193	0.745721	1.67849	0.0652716	0.0551397	0.801939	0.251587	0.76192	1.4108	1.59512	-0.584462	0.398107	-0.103983	1.15755	0.586055	1.13229	-1.38147	0.379695	-0.201957	1.42783	0.229423	-0.780095	0.116932	1.5417	1.47243	0.283122	0.984183	0.38504	0.414051	1.50717	2.71201	0.684572	0.327552	1.16263	-0.622445	1.16137	0.232547	1.19615	1.84861	0.683012	1.49925	-0.106388	0.30104	1.77913	2.49493	-0.0334136	1.11332	1.6735	0.188144	-0.0290415	-0.0827263	0.403562	-0.0599288	1.95686	1.59355	1.52501	0.578937	0.576707	0.619352	0.619084	-0.219803	0.296949	0.931956	0.172539	0.577069	0.947748	0.53071	1.42445	1.64813	0.0314444	0.975981	1.0671	1.01295	1.15742	0.845288	-0.612438	1.04361	2.31507	1.12311
O15287	FANCG	FANCG	Cluster_4	4	-0.547758	-0.121032	-1.24081	-0.0827275	0.075156	-0.13489	0.123865	-0.0411817	0.434475	-0.166162	-0.271079	0.0170155	-0.832383	-0.102473	-0.65149	-0.0572409	-0.21616	0.0947027	-0.299561	0.0207501	-0.28071	-0.0317901	-0.243783	-0.253503	0.0253644	0.0218681	-0.358428	-0.395487	-0.0910695	0.0822566	-0.179971	-0.0194057	-0.0692532	-0.0515769	0.00487981	-0.524244	0.0221441	-0.0863482	-0.054005	-1.10476	0.0454115	0.0457971	-0.00407576	-0.169612	0.0370795	-0.0171903	-0.0884157	-0.903728	-0.0839269	-0.135458	-2.49548	-0.36092	0.029334	-0.00510086	-0.0957761	-0.80723	-0.0543441	-0.00173696	-0.0586887	-0.113274	-0.340704	0.000452157	-0.0405171	-2.25932	-0.00607771	-0.12769	-0.013053	-0.00219008	-0.123065	-0.0869683	-0.0405196	-1.00082	-0.00663915	0.134539	-0.9367	-1.59733	-0.0620511	0.0457725	-0.701725	0.00913927	0.0300652	-0.39084	0.0388565	-0.227648	-0.0535635	-0.235929	0.00319681	-0.162586	-0.114964	0.0252082	-0.0452136	-0.0260879	-0.430868	0.0936183	-0.0600194	0.0209744	-0.0555452	-0.0258445	0.109119	-0.0137138	0.055675	-0.863737	-0.569454	-0.123193	-0.0523334	0.0308468	0.014647	-2.71196	-0.0441618	-0.415813	0.120518	-0.289575	-1.99275	-0.219305	-0.0179062	-0.010035	-0.0901964	-0.840619	-0.0660848	-0.870097	-0.0759695	-0.216354	-2.42322	-0.063991	-0.526351	-0.0419895	-0.0133008	0.140206	-0.0225537	0.109219	0.0100115	0.179646	0.0157851	0.0165096	-0.0437473	-0.152281	0.0858752	-0.0821619	-0.0049765	-0.813506	-0.87778	-0.0159959	-0.575933	0.0937644	-0.00661165	-0.510908	-0.000201429	-0.0377714	-0.323498	-0.0183773	0.0666571	0.0798322	-0.0168549	0.000169543	-0.112529	0.0514712	0.115977	-0.0132128	-0.205954	-2.11773	-0.0246365	-0.124663	0.0892602	-0.00059117	0.0577645	-0.0131965	-0.354659	0.0446271	-0.10938	-0.103297
Q53HL2	CDCA8	CDCA8	Cluster_4	4	-1.10974	-0.412752	-1.6545	-0.499428	-0.169524	-0.240242	-0.369493	-0.275338	-0.306495	-0.328585	-0.775597	-0.399131	-1.32489	-0.244975	-0.739275	-0.302747	-0.466499	-0.280762	-0.729388	-0.257973	-0.304187	-0.34978	-0.393741	-0.719776	-0.188083	-0.278161	-0.598655	-0.562059	-0.280079	-0.226073	-0.180066	-0.297986	-0.308982	-0.12972	-0.332916	-1.16322	-0.162272	-0.421339	-0.301555	-0.304407	-0.362095	-0.219976	-0.0910224	-0.256201	-0.217397	-0.288516	-0.302982	-1.63585	-0.548356	-0.391262	-1.73457	-0.549084	-0.209479	0.157772	-0.328562	-0.798697	-0.230501	-0.316562	-0.33382	-0.351408	-0.564839	-0.191883	-0.327421	-1.27779	-0.346813	-0.270033	-0.354724	-0.20277	-0.371786	-0.376176	-0.229051	-1.59676	-0.288108	-0.246448	-1.64719	-2.14037	0.136292	-0.490074	-1.31924	-0.13826	-0.261356	-0.587124	-0.304344	-0.700988	-0.165205	-0.443436	-0.328171	-0.353007	-0.463473	-0.344291	-0.261768	-0.29235	-0.897612	-0.371973	-0.316331	-0.323965	-0.337156	-0.204758	-0.383626	-0.482665	-0.20156	-1.3104	-1.16807	-0.473493	-0.34008	-0.33717	-0.372095	-1.10275	-0.115267	-0.164494	-0.233237	-0.643904	-1.59462	-0.661117	-0.382562	-0.174833	-0.289073	-1.22935	-0.284352	-1.23583	-0.196468	-0.575819	-1.65417	-0.283696	-0.768646	-0.221242	-0.332428	-0.354227	-0.25248	-0.40522	-0.225615	-0.291628	-0.371743	-0.238272	-0.25762	-0.336923	-0.315118	-0.377526	-0.195373	-0.810755	-1.18968	-0.282472	-0.602469	-0.258121	-0.169031	-0.66868	-0.46984	-0.436954	-0.8238	-0.245651	-0.253621	-0.20903	-0.429426	-0.23481	-0.219981	-0.348933	-0.165856	-0.29471	-0.283239	-2.71161	-0.388447	-0.317535	-0.337748	-0.330976	-0.251125	-0.251244	-0.582945	-0.177519	-0.361729	-0.280137
Q9NVN3	RIC8B	RIC8B	Cluster_4	4	1.20205	0.457195	-1.98146	0.176572	0.667214	1.03705	1.3372	1.2614	0.584255	-0.073382	1.65284	1.43057	0.904459	1.13834	0.267304	1.23635	1.18193	1.44877	0.543696	0.766924	1.58177	1.84345	1.13433	-2.50757	0.568223	-0.31824	0.463872	0.97213	0.523068	0.929807	1.80282	-0.275338	0.546469	1.27715	0.864337	-0.695337	0.646736	0.530262	1.39688	0.078055	0.558119	1.18251	-0.239726	0.641965	0.520559	1.85587	0.546658	-1.98112	0.562571	0.762868	-1.67076	0.078055	1.07573	0.126926	0.797305	-1.0497	1.72605	0.57117	0.399088	0.712915	0.802603	-0.449317	1.34418	-2.71103	1.54842	0.254672	1.52501	-0.458291	0.078055	1.20282	1.25318	-0.489004	-0.222241	0.309845	-1.30287	0.817789	-0.448686	1.3813	-1.3982	0.140359	1.33983	0.383213	1.47266	0.475941	-0.976468	1.74464	1.36365	1.41988	1.28062	1.09626	1.38994	1.18789	-0.426043	0.078055	-1.114	0.236475	1.45832	1.3594	1.2926	0.566675	1.19017	-0.00188836	0.764245	1.35684	-0.241861	1.40554	0.899424	-2.32164	1.36763	-1.08049	1.38786	0.422179	-2.38748	-0.540572	0.668097	1.36432	-0.414624	-0.581123	1.34137	0.411885	1.39116	0.435109	-1.89789	1.49754	0.078055	0.37391	1.09572	1.06409	0.948951	0.987674	1.0979	1.04282	1.11662	0.576055	1.26603	0.468067	0.300579	1.55142	-0.387654	0.549428	-0.0531558	0.80445	0.555905	0.37854	1.34601	-1.10098	1.37159	0.616318	0.606487	1.29582	1.25707	1.26436	1.3032	1.43313	1.08936	0.548835	1.1911	1.09001	-0.253922	0.689623	0.279544	0.979298	0.500775	0.938717	1.53116	1.30012	1.27218	1.1954	0.20233	0.153929
Q96A54	ADIPOR1	ADIPOR1	Cluster_4	4	0.629676	-0.0443975	0.849689	0.984478	0.366693	0.485087	0.144145	0.300006	0.623106	0.113091	1.02295	0.166592	1.27065	1.04704	0.348913	0.209109	0.298659	0.25483	0.719427	0.495829	0.409926	0.478592	0.681925	-0.484258	0.397627	0.146039	0.809926	1.10807	0.224753	0.444618	-0.0185553	0.0285948	0.215063	-0.0229804	0.141676	-0.859879	0.181072	0.438481	0.366914	-0.229863	0.247089	0.226094	0.217545	0.412808	0.569564	0.235619	0.297245	0.262972	0.160953	-0.203464	-2.71095	0.261142	0.445449	-0.0445996	0.197549	0.798982	0.229937	0.525625	0.207262	0.0161023	1.15064	0.140034	0.444644	-0.240346	0.14016	0.262809	0.23438	0.294332	0.138979	0.310481	0.0603101	0.0836535	0.121831	0.34987	0.505044	-0.0309354	0.219393	0.363148	0.650741	0.115191	0.250706	0.459742	0.375987	0.568429	0.0488416	0.486198	0.539642	0.395854	0.0055827	0.615897	0.39487	0.387952	0.571435	0.176393	0.582017	0.474479	0.204765	0.445101	0.218733	0.0108992	0.777226	0.0799802	0.222109	0.0586813	0.198387	0.358783	0.413043	-1.81557	0.256336	0.465515	0.311954	1.01745	-0.0739821	0.309562	0.545387	0.371365	0.438246	0.178901	0.214585	0.709994	0.615728	0.234293	-0.0938349	0.501508	0.425686	0.369631	0.293776	0.403366	0.156015	0.825636	0.152347	0.294118	0.749464	0.208931	0.0416929	0.375616	0.245838	0.739798	0.165243	-0.0529732	0.646792	0.19849	0.595258	0.0259036	-0.0239262	-0.00450404	0.335959	0.33878	0.751527	0.000783015	0.355701	0.164277	-0.0239441	0.267409	0.0879681	0.0744562	0.1231	0.146287	0.287012	0.335863	0.484335	0.512577	0.695851	0.306082	0.611663	0.145437	0.82264	0.0316723	0.107443	0.352601
O15182	CETN3	CETN3	Cluster_4	4	-0.504848	-0.141491	-2.70902	-0.804742	-0.443271	-0.893455	0.19366	0.264132	0.245485	-0.732174	-0.701494	-0.506572	-0.335741	-0.0469925	0.0673795	0.111681	-0.109323	0.272489	-0.723649	0.0755073	0.169088	-0.0689498	-0.345865	-0.53765	0.250204	0.2607	-0.187719	-0.212569	0.118892	0.110166	0.0745191	0.234344	0.0971927	0.0304425	0.00607333	-0.782403	0.0985082	0.34622	0.249917	-0.743319	0.302645	0.144741	-0.154292	0.0478803	0.219266	0.114291	-0.0378764	-2.0609	-0.181199	-0.198924	-1.01629	-0.343007	0.0536903	0.124842	-0.804324	-1.94923	0.27068	0.186653	0.178625	-0.30638	0.0152846	-0.00558627	0.0384717	-2.501	0.265631	-0.052743	0.241636	0.0158346	0.0537972	0.229804	0.374739	-0.821038	0.0382403	0.208357	-0.338545	-0.574967	0.0533635	0.350455	-1.82093	0.156317	0.0353145	-1.21873	0.17608	0.041179	-0.781448	0.178601	0.0211251	0.162461	-0.275595	0.260397	0.344027	0.0792597	-0.301428	-0.317239	0.228823	-0.145548	-0.602959	0.1727	0.366787	0.131524	-0.0904896	-0.119749	-0.0303094	0.173065	0.352421	0.436491	-0.0804251	0.930827	0.246189	-0.830431	0.201493	0.0479074	0.50995	-0.00925483	0.153137	0.262325	0.194751	-0.212405	0.29092	-0.183637	-0.881643	0.386587	-1.17722	0.229538	-0.378028	0.107544	0.080851	0.0010174	-0.934404	0.258355	0.22309	0.0932165	-0.310932	0.0763915	-0.510753	0.174355	-0.632382	-0.0731925	0.0196651	-0.186145	-0.421077	0.153776	-0.17106	0.0939212	0.284427	-2.02156	0.188959	0.111083	-0.128627	0.151615	0.00025917	0.292051	0.236902	-0.268907	-0.174712	0.172794	-0.210027	0.101021	-0.00917428	-0.728664	-0.144185	-0.366257	-0.0671371	0.548364	0.208693	0.0125289	0.183554	0.0850633	0.204093	0.399582
Q5T4B2	CERCAM	CERCAM	Cluster_4	4	-0.401249	0.501499	0.202251	-0.0381112	0.972799	0.615648	0.0484201	0.913079	0.162731	0.727692	0.93286	0.846206	0.265782	1.10302	0.0610583	0.235379	-0.187386	0.741672	0.239276	-0.349234	0.841786	-1.10623	0.828045	0.857544	-0.371274	-0.110209	1.13586	-0.211983	0.10469	-0.267803	0.193919	0.656323	1.06061	0.852639	0.95998	-0.439774	0.173096	-0.0890474	-0.170603	0.189552	0.148479	-0.789218	0.225541	0.80685	0.00683369	0.435484	0.576565	-2.16824	-0.260778	0.982859	-2.61433	-0.684394	-0.16104	-0.906964	-1.05934	0.341	0.376089	-0.26741	-0.444476	-0.427239	0.700343	-0.700811	1.11379	-2.61433	0.382073	-0.557231	-0.0266828	0.626474	0.0715238	0.0638306	0.558243	0.332294	0.733316	0.241474	0.00802462	-2.29521	0.892659	0.719787	0.049534	-0.0690879	0.322283	-0.614871	0.957252	0.637121	1.01863	0.951869	0.822629	0.853824	-0.291672	1.14108	-0.228614	0.222478	0.825318	0.715706	0.366631	0.170182	-0.234726	0.897348	0.199419	0.548829	0.86428	-0.318425	0.0465933	1.07721	0.00563887	0.733373	0.485841	-2.7081	-0.27752	0.120899	0.302809	0.792797	-2.57714	0.309721	0.191973	0.958903	0.675207	0.886546	-0.003742	0.47085	0.846771	-0.336315	-2.05021	0.758108	0.81203	0.971679	0.926417	1.08696	0.699836	0.724765	0.512665	1.00094	0.713341	-0.413436	0.772669	0.184226	0.450452	0.634217	0.518951	-0.981132	-0.189559	0.40153	0.284318	0.278165	0.310826	0.0601151	0.295506	0.341036	0.861864	0.599844	-0.579186	0.949635	0.205643	-0.169205	0.207833	0.0880987	-0.883523	0.643506	0.198805	-1.17652	1.08241	1.012	0.615405	0.0692884	0.998238	0.663158	-0.0159043	0.398438	0.895437	0.687766
Q9UHC7	MKRN1	MKRN1	Cluster_4	4	-1.10022	-1.19775	-0.658084	-0.37851	0.341578	-1.23075	0.596787	-0.394149	0.249691	-0.343719	-0.445059	0.212153	-0.0229766	-0.465358	0.418995	0.0418852	0.30369	-0.044014	-0.0432671	0.0197742	-0.0495185	-0.23645	0.154499	-0.0981624	-0.757973	0.35838	-0.831475	-0.325113	0.0486283	-1.58386	-0.171378	-0.116964	-0.00355183	-0.102456	0.423969	-1.34787	-0.15283	0.243305	-0.309661	0.125696	-0.313448	-0.536196	0.499851	-0.291387	-0.439785	-0.695451	-0.579611	-0.677697	-1.06732	-0.725449	-2.70778	-0.613975	-0.180689	0.300634	0.58301	-0.509141	-0.545449	0.124976	-0.0884767	-0.847972	0.111211	-0.460752	-0.645515	-1.00043	0.239351	0.476368	0.208863	-0.028687	-0.54489	0.0976299	-0.0508836	-1.11983	-0.151347	-0.0613609	-0.422961	-0.432349	0.349809	0.423538	-1.1234	0.149014	-0.587449	-0.863998	-0.599717	-0.123224	-0.860274	0.115836	-0.473959	0.193131	0.100479	-1.01051	-0.562296	-0.0271646	-0.670384	-0.522726	-0.0578981	-0.10706	-0.270826	-0.545179	0.447141	-0.490142	-0.283759	-1.37258	-0.138937	0.310594	-0.289272	-0.829962	0.0982817	-1.61233	0.101888	-0.81761	-0.227424	-0.203067	-1.85276	-0.0801848	0.207228	-0.195384	-0.178752	-1.17329	-0.950753	-0.693082	0.010563	-0.230214	-0.151709	0.290764	-0.370621	-0.359309	-0.663186	-0.521529	-0.289659	-0.106791	-0.10732	-0.90379	-0.0172846	-1.09705	-0.105087	-0.0715384	0.457115	-0.0409804	-0.414562	-0.782335	-0.305339	0.0538111	-0.251142	0.180131	-0.110516	0.095314	-0.246687	-0.0322833	-0.722843	-0.107779	-0.185602	-0.297999	-0.426702	-0.0931302	-0.918041	-0.0404054	-0.749881	-1.08892	-0.374262	0.681646	0.120927	-1.06811	0.101117	-0.788298	0.168655	-0.10796	-0.444759	-0.0231656	-0.430812	0.0361865
Q9BQ90	KLHDC3	KLHDC3	Cluster_4	4	-0.279989	-0.158113	-1.5803	-0.145374	0.00809302	-0.00203886	0.0653953	-0.048271	0.166709	-0.262447	-0.0480423	0.090492	-0.572692	-0.0895165	0.0216138	-0.158789	-0.0644767	-0.0251202	-0.299988	-0.0491848	-0.0644207	0.0155024	-0.2885	-0.257349	-0.10237	0.0522822	-0.286884	-0.008631	0.115514	-0.0328574	-0.263728	-0.0858917	-0.211598	0.0379306	-0.104661	-0.431665	-0.340891	-0.117596	-0.0718154	-0.286312	0.0114264	-0.0627614	-0.189246	-0.0446117	0.0227528	0.00249547	0.119645	-1.26207	-0.086394	-0.379918	-2.70651	-0.0755269	-0.0142167	-0.0932432	-0.0921071	-0.597608	0.149571	-0.0179149	-0.108497	-0.225903	-0.280882	-0.25593	-0.021132	-2.34461	0.0102682	-0.0721433	-0.171332	-0.145952	-0.175084	-0.023672	-0.0984518	-0.868626	-0.098666	0.160037	-0.911755	-1.08823	0.072101	-0.0545136	-0.490232	-0.312827	-0.0122178	-0.779463	0.00769076	-0.141377	-0.124353	-0.0920937	-0.111639	-0.0289622	-0.195729	-0.0471359	-0.00889188	0.00114876	-0.221449	-0.181226	-0.0590314	0.012634	-0.214787	0.153406	-0.15142	-0.136699	-0.0931896	-0.552074	-0.554313	0.095928	-0.0942756	-0.138369	-0.121223	-1.90693	-0.0751355	-0.916512	0.0235739	-0.0583255	-2.05486	-0.134968	0.0838176	-0.114187	0.0574478	-0.873251	-0.0103151	-0.402293	-0.0188345	-0.111765	-0.606153	0.0441	-0.343552	-0.201445	-0.0269357	-0.115972	-0.0897955	0.0403948	0.00532506	-0.156228	-0.110882	-0.0081725	-0.142329	-0.0589112	-0.152649	-0.207414	0.0713632	-0.511346	-0.70942	-0.0508486	-0.135562	-0.0986043	-0.0525988	-0.499637	-0.176571	-0.0661302	-0.189093	0.076968	-0.0882053	0.119653	-0.291511	-0.117855	-0.0593968	-0.0936467	-0.0973803	0.0708722	-0.193149	-1.06576	-0.0962989	-0.0891042	-0.209161	-0.0259808	0.265035	-0.198973	-0.234078	0.0162423	-0.0654728	0.111036
Q9H4M3	FBXO44	FBXO44	Cluster_4	4	0.0711076	0.0707934	-1.02098	0.186623	0.175108	0.152171	0.370357	0.186156	0.32453	0.148078	0.205447	0.362006	0.142896	0.346051	-0.344329	0.22098	0.198833	0.25605	0.162449	0.336265	0.0320435	0.170366	-0.0314453	0.219092	0.141011	0.226414	-0.0635693	0.137566	0.0389002	0.130957	-0.0948145	0.116094	0.0625493	0.149836	0.26085	0.144913	0.115226	0.27718	0.237521	-0.110865	0.377521	0.141511	-0.0922724	0.314423	0.154457	0.329422	0.149357	-0.187636	0.0352386	0.0095063	-2.30758	0.121889	0.211501	-0.0647941	0.31536	0.0329228	0.219676	0.127822	0.0748351	0.00875341	0.0435531	0.0563742	0.241183	-1.31146	0.230772	0.208183	0.159733	0.184179	0.00807549	0.303864	0.182241	-0.272619	0.314715	0.198096	-0.0711917	-0.737867	-0.0325365	0.315615	-0.0936559	0.00479359	0.244311	0.0364312	0.199705	0.385245	0.101215	0.277465	0.147235	0.132487	0.155915	0.167672	0.236126	0.134034	0.154891	-0.0513292	0.183873	0.16305	0.163155	0.39102	0.366713	0.155528	0.224776	-0.638446	0.113687	0.193118	0.242706	0.48085	0.157722	-2.62853	0.238027	0.0786936	0.149937	0.0322339	-2.70483	0.210306	0.330736	0.253287	0.254173	-0.508828	0.220464	-0.200223	0.310968	0.195964	-1.57711	0.298203	0.00881052	0.255963	0.249945	0.179851	0.17316	0.376691	0.0912045	0.24859	0.273802	0.0450508	0.233747	0.28583	0.199008	0.100347	0.313569	-0.256371	-0.23283	-0.0194589	0.102532	0.260414	0.0833991	-0.0826315	0.454365	0.265424	0.0477681	0.237847	0.304202	0.116655	0.317981	0.158467	0.0974686	0.247878	0.306048	0.11158	0.211796	0.0909275	0.171486	0.188185	0.339007	0.248048	0.301318	0.0911353	0.0684196	0.246882	0.0304843	0.227469
Q8NG08	HELB	HELB	Cluster_4	4	-0.348634	-0.313872	-1.15102	-0.292746	0.222842	-0.685168	0.169094	-0.173356	0.231967	-0.0954452	-0.69146	0.135375	-0.203638	-0.52154	0.343394	-0.38409	-0.0885272	0.0610469	0.186066	-0.429658	-0.22855	0.018828	-0.582382	-0.575492	-0.124729	-0.216349	0.0135264	-0.555118	-0.0831175	0.0886825	-0.724777	-0.312283	-0.0508985	0.107596	-0.0980996	-0.693372	-0.262818	0.13093	-0.298777	-0.361118	0.253626	-0.08715	0.0971966	-0.0119398	0.0425381	0.0694244	0.21209	-1.07746	0.13531	-0.549863	-2.70448	-0.249918	0.00893353	0.174325	0.10556	-2.24868	-0.00800774	0.167927	0.0100472	-0.0144934	-0.202137	-0.271491	0.0630148	-1.17869	-0.304183	0.0135265	0.233042	-0.152614	0.0370121	-0.00510505	-0.0999433	-0.228917	-0.0563041	-0.0505019	-0.0451106	-0.0334647	0.0449751	0.185862	-0.35509	0.00498552	0.235239	-0.213157	0.0743829	0.0508048	-0.109766	0.167189	-0.193465	-0.673481	0.00753588	-0.627124	0.195403	-0.319846	-0.155297	-0.364787	-0.0155006	-0.22429	0.231578	0.188646	-0.184305	0.0474218	0.0609635	-0.913549	0.0172292	-0.499789	-0.157747	-0.0349655	0.14127	-1.1627	-0.367996	-0.865809	0.071494	0.00728474	-1.36793	0.0163904	-0.287283	0.0889351	-0.621342	-0.158818	0.0929416	-0.720823	0.0579301	-0.163648	-1.6172	-0.326501	-0.031889	-1.01121	-0.0627143	-0.136428	0.185238	-0.323074	-0.0180351	0.0308421	-0.388192	0.406775	0.0688224	0.0527297	-0.408347	-0.168159	0.337151	-0.278508	-0.388071	0.0971582	-0.764776	-0.129224	-0.202102	-1.09341	-0.0739871	-0.197988	0.150816	0.0788369	-0.0977286	0.231413	-0.207944	0.205164	-0.0427624	0.188786	-0.106347	-0.159167	-0.195296	-0.193864	-0.223638	-0.360852	-0.443956	0.235248	-0.441152	-0.0714435	-0.209244	0.139214	0.0162308	0.110117
Q7L1W4	LRRC8D	LRRC8D	Cluster_4	4	0.105885	0.138073	-1.02649	0.170748	-0.047384	0.171753	0.359705	0.227172	0.236736	-0.0446444	0.404327	0.236262	0.0564859	0.00211028	0.105222	0.334396	0.249012	0.154858	0.178457	0.157325	0.182491	0.208472	-0.0276358	-0.207019	0.0203265	0.147113	-0.0235816	0.426723	0.0926904	0.15873	0.0903333	-0.0165775	0.102304	-0.0372437	0.215215	-0.203125	-0.0143094	0.268018	0.29189	-0.294215	0.132411	0.159077	0.115748	0.144156	0.311005	0.183538	0.278015	-0.129556	0.170149	-0.280836	-0.563383	0.112621	-0.0656109	-0.230406	0.283751	-1.21815	0.078543	0.0271902	0.0946086	0.0597986	0.316731	0.0212892	0.223296	-0.263522	0.192712	0.0961895	0.0742008	0.106984	-0.02625	0.207201	0.144766	-0.172451	0.317408	0.0341489	0.29586	-0.182813	0.00666759	0.326176	-0.0461109	-0.0230708	0.313936	-0.0200935	0.225891	0.29429	-0.145262	0.30686	0.205472	-0.0556333	0.0575148	0.0894638	0.00497421	0.362174	0.00577744	-0.08175	0.0315638	0.177754	0.129502	0.332454	0.201507	0.085601	0.134556	-0.0474385	0.0185182	0.0651943	0.102166	0.291202	0.121939	-2.70363	0.00819999	-0.446795	0.245394	0.295739	-1.26383	0.151717	0.149278	0.0864619	0.0894489	0.553494	0.127112	-0.34198	0.167369	0.161849	-0.410722	0.14502	-0.0553113	0.199713	0.229068	0.17108	-0.0542995	0.218666	0.160789	0.138059	0.226075	0.18795	0.165987	0.297494	0.173377	0.0905705	0.0771922	0.16324	0.375714	-0.0824241	0.177	0.0396065	0.00248516	-0.115636	0.134442	0.156508	0.31221	-0.0466287	0.200623	-0.0575992	0.0795274	-0.177789	-0.0165729	0.0837927	-0.0238144	0.143464	0.11289	-0.0153476	0.328305	-0.0995389	0.190055	0.237252	0.106829	0.0916379	-0.327031	0.00724117	0.07326	0.242311
Q5U5Q3	MEX3C	MEX3C	Cluster_4	4	0.091705	-0.0608723	-0.487607	0.0583647	0.136318	0.198009	0.0652654	0.162072	0.0128649	0.194245	-0.196564	0.059387	-0.0133558	0.1225	-0.494408	0.132739	-0.232743	-0.178129	-0.133267	0.162022	0.140455	0.120794	-0.00658482	0.268775	0.204822	-0.0898481	0.16845	-0.0126407	0.191635	0.170147	-0.0296782	-0.0189084	0.266109	-0.0989069	0.185288	0.0507197	0.0297987	0.00275679	0.0172428	-0.138497	0.301597	0.0740883	-0.0571848	-0.0409439	0.0118619	0.00763186	0.0693642	-0.318676	-0.421504	-0.132177	-2.43117	0.235495	0.132661	0.0121023	0.168752	-1.01038	-0.0728373	0.243344	0.189399	0.193946	0.25254	-0.159934	0.189812	-2.65997	0.203786	-0.0872749	0.0977695	-0.0222019	-0.16509	0.101978	-0.00698629	-0.204808	0.00087639	0.157582	-0.070088	-0.824477	0.161638	0.272777	0.0153616	0.216667	0.22136	0.0831513	0.0974901	-0.0337097	0.0492831	0.228001	0.142691	0.167974	-0.0773581	-0.0127917	0.10458	0.142406	0.0573261	-0.0164551	0.0204623	0.228899	0.111846	0.0162467	-0.065145	-0.190124	0.0692708	-0.0155679	0.134145	-0.0347724	0.146951	-0.00944761	0.0497475	-2.70339	0.0226297	-0.74665	0.0295691	0.109932	-0.605764	-0.603395	-0.263898	0.276566	0.130339	0.241975	0.217817	-0.060941	0.0296247	0.0826671	-0.787766	0.232412	-0.721966	0.0760666	0.261372	-0.342766	0.086455	0.217038	0.0676578	-0.0683127	-0.0612852	0.310623	-0.00549541	0.209657	0.236875	0.21413	0.189529	0.225735	-0.378133	0.061025	0.185993	-0.141949	0.332981	-0.0582388	0.0205877	-0.0350681	0.13421	0.240393	-0.0323596	0.228084	0.001103	0.238773	-0.10067	0.04187	0.294032	0.2181	-0.111649	-0.332127	0.0329629	0.202878	0.219312	0.103499	0.0459594	-0.106989	-0.394563	0.153997	0.11679	0.324087
O95490	ADGRL2	ADGRL2	Cluster_4	4	0.234735	-0.143414	-0.411838	0.878189	0.629008	0.96633	-0.381082	0.483782	0.749386	-0.549562	1.08469	0.041374	1.16175	-0.685773	0.737502	0.761799	1.03505	-1.01864	-0.749265	-0.106286	-0.233037	0.884425	0.937089	-0.650059	0.809135	0.527812	0.483897	1.06568	0.0404737	-0.327847	-0.297925	-1.28317	-0.619768	0.665154	-0.418934	-1.15851	-0.199365	0.000768745	-0.57032	-0.934434	0.832473	-0.112442	-0.310462	0.886844	0.694423	0.876752	-0.682587	-0.0380678	0.628998	0.534902	-1.27881	0.603755	-0.00424624	-0.223164	1.03587	-0.486431	0.813986	0.0952449	0.108781	0.0148208	0.971699	0.837226	-0.0453355	-0.739005	0.433233	0.392839	0.196865	0.322712	0.577668	0.0527413	0.734857	0.868067	0.843422	-0.197408	-0.262242	-0.756271	0.195326	0.518121	-0.642347	0.73578	-0.315563	-0.123777	0.189728	0.374467	-0.625596	0.519093	0.214944	0.61323	0.449301	0.719406	0.226245	-0.593559	0.242246	-0.229313	0.19167	0.392114	-1.60123	0.366186	0.881621	-1.32364	0.860976	-0.575688	0.141994	-0.178495	0.559861	1.01056	0.952673	-2.70201	-0.148339	-0.511001	0.2893	0.00288443	-2.67931	0.112922	-0.755453	0.135922	0.17439	0.362233	-0.177182	-0.187345	-0.52651	0.0499031	0.413657	0.867367	-0.158501	-0.185677	0.405646	0.417218	0.474973	0.157235	0.317226	0.369555	-0.815267	-0.359062	-0.337721	0.655292	1.12273	1.12444	0.859398	-0.389724	-0.0129973	0.0390485	0.313038	0.377154	0.841857	-0.611827	0.68581	0.184009	0.173899	-0.499764	-0.342175	-0.0690426	0.24666	0.186638	-0.578794	-0.549111	0.303304	-0.543586	0.015069	0.635071	0.125889	0.156585	-0.219262	1.01038	1.05346	0.478133	0.391119	0.336617	0.0629732	-1.13395
O94986	CEP152	CEP152	Cluster_4	4	0.366842	0.478046	-2.42619	0.403121	0.618297	-0.00853601	0.0953418	0.322604	0.618633	0.407312	-0.0878381	0.500564	-0.508397	0.57506	-0.0183724	0.795628	0.488052	0.869387	0.592264	0.674606	0.50958	0.613449	0.398856	-0.114046	0.494251	0.536707	0.510098	0.19971	0.492962	-0.0291916	0.372393	0.317975	0.349228	0.482848	0.536828	-1.01602	0.397435	0.735298	0.656559	-0.898921	0.694754	0.514571	-0.167877	0.3886	0.526129	0.722645	0.652455	-0.828502	0.699222	0.272978	-1.39749	0.248504	0.473765	0.244884	0.23058	-0.552357	0.786051	0.484472	0.476719	-0.34995	0.467627	0.419062	0.478298	-2.42619	0.599256	-0.0223202	0.745345	0.530912	-0.0429586	0.735962	0.530497	-0.223325	0.573212	0.648786	-0.758571	-0.634002	0.379406	0.630344	-0.927953	-0.168231	0.11866	0.429999	0.715247	0.0823989	0.139543	0.499108	0.378361	0.025139	0.468838	0.547382	0.223752	0.676656	0.0557425	0.649392	0.00890863	0.0123453	0.752944	0.744404	0.602974	0.617401	-0.0369091	-0.806054	-0.707625	0.345962	0.42405	0.713767	0.622407	-2.69786	0.474972	-0.554353	0.400469	0.442742	-2.54336	0.420119	0.65217	0.539905	0.416907	-0.219504	0.402532	-0.780401	0.653478	0.417636	-2.42619	0.609562	0.723489	0.446499	0.453761	0.206207	0.416821	0.300254	0.23194	0.550759	0.537863	0.433106	0.618788	0.887179	0.61218	0.487923	0.0451555	-0.513834	-0.988649	0.381785	0.0649511	0.537289	0.703591	0.203823	0.0433021	0.565232	0.112734	0.613775	0.607596	0.699407	0.471324	0.580448	0.237277	0.694285	0.52466	0.489039	0.386448	-1.83595	-0.12158	0.678965	0.633304	0.576084	0.435469	0.352767	-0.0333802	0.265622	0.685074	0.51397
Q96PE3	INPP4A	INPP4A	Cluster_4	4	0.124945	0.0436987	-0.892723	0.302923	0.243182	0.396209	0.239672	0.134148	0.162996	0.583344	0.345889	0.326038	-0.30606	0.242766	0.491971	-0.553449	-0.211939	0.333144	0.135747	0.0954648	0.229349	0.295495	0.162986	-0.00629711	0.19023	0.161736	0.477815	0.134264	-0.00436426	0.13797	0.0461472	0.16159	-0.430845	0.275201	0.398259	-0.442464	-0.347732	0.301944	0.264914	0.104503	0.127014	0.336297	0.215275	0.0968722	0.224736	-0.159584	0.140268	-0.56521	0.0935534	0.194869	-1.74312	0.0437751	0.0364335	0.129033	-0.00556741	0.209123	0.164761	0.306725	0.391363	0.121314	0.482043	0.518937	0.494684	-1.74875	0.194662	-0.148488	0.266971	-0.196172	-0.236256	0.231737	0.234497	-0.377011	0.157936	0.325557	0.391661	-0.513762	0.477895	-0.116813	-0.0734398	0.182723	0.144986	0.138406	0.244835	0.405634	-0.0662173	0.271067	-0.169832	0.378437	-0.281801	0.425292	-0.23293	0.247854	0.114842	-0.748343	-0.449137	-0.291623	0.117765	0.143141	0.211805	0.249994	0.270003	-0.0177463	0.336747	0.181853	0.199137	-0.216777	-0.221049	-2.69764	-0.167678	-0.337937	-0.32156	0.205163	-1.56662	0.0645183	0.364528	0.0388734	0.157679	-0.269716	0.160504	-0.302021	-0.132279	-0.231289	-0.788408	0.283859	0.205341	-0.89734	0.322294	0.181242	0.341747	0.354445	0.0543367	-0.249727	0.284552	0.313417	0.256537	0.437854	-0.175292	0.208477	0.386393	0.0254571	-0.417272	-0.324578	-0.0324079	0.146088	0.33373	-0.0842187	0.320711	0.23755	-0.112424	0.243859	-0.304318	0.308245	-0.220774	0.506143	0.153686	-0.253205	0.438339	0.158076	0.21451	0.677602	0.0574564	0.078956	-0.407946	0.0525236	0.300523	-0.0701437	0.344666	0.361947	-0.491111	-0.223639
P0CG12	DERPC	DERPC	Cluster_4	4	-0.165152	0.00692258	-2.69761	-0.187163	-0.0900658	-0.29473	-0.29438	-0.458509	-0.494297	-0.324631	-0.456053	-0.077703	-0.0973855	-0.0615934	0.161555	0.0735007	-0.24113	-0.253914	-0.220041	-0.169846	-0.123035	-0.132496	-0.479416	-0.215177	-0.0942749	-0.163766	-0.323486	-0.483968	-0.0982265	-0.188162	-0.187192	-0.428437	-0.495338	-0.0520092	-0.143483	-0.348232	-0.27489	-0.184818	-0.205646	-0.510763	-0.0807204	-0.091579	-0.0544808	-0.354876	0.0107102	0.0457516	-0.109193	-0.374227	-0.12448	-0.105213	-0.164687	-0.124345	-0.00995577	0.0619322	-0.217006	0.0116408	-0.180085	-0.502109	-0.12584	-0.218087	-0.264382	-0.22238	-0.200668	-2.69761	-0.368228	-0.158615	-0.67036	-0.112573	-0.43108	-0.597612	0.00255267	-0.113722	-0.282433	-0.206615	-0.0961417	-0.103952	0.182157	-0.172913	-0.325597	-0.231852	-0.144413	-0.342345	-0.0813505	-0.307902	0.0143455	-0.136232	-0.0827103	-0.182911	-0.135406	-0.397579	-0.0995741	-0.16018	-0.472161	-0.13035	-0.280588	-0.263935	-0.248453	-0.455669	-0.105352	-0.371162	-0.187333	-0.271689	-0.187642	-0.329627	-0.400392	0.0648157	-0.0764815	-1.42524	0.00289281	0.238549	-0.1638	-0.0876984	-0.0272621	-0.0962405	-0.056138	0.0353953	-0.00969959	-0.408088	-0.00331351	-0.482685	-0.197091	-0.134551	-0.157625	-0.138104	-0.269099	-0.381925	-0.426271	-0.279262	0.107322	0.0587372	-0.0674734	-0.397139	-0.0534816	-0.21816	-0.144945	-0.30652	-0.316413	-0.170688	-0.0590796	-0.226003	-0.488764	-0.205619	-0.260329	-0.0503971	-0.128252	-0.225559	-0.195593	-0.0761353	-0.125688	-0.0946872	-0.183721	-0.0537338	-0.245164	-0.0251196	-0.194553	-0.167055	-0.104039	-0.0899577	0.15373	-0.658896	-1.03922	-0.0443714	-0.256854	-0.469851	-0.135857	-0.075957	0.281659	-0.308234	-0.0172412	-0.228388
P35626	GRK3	GRK3	Cluster_4	4	-0.641876	1.21878	-0.470773	-0.436917	0.429553	0.785044	-0.0273697	0.0607861	0.119327	0.910365	-0.281509	-0.0122634	-0.247631	0.0734819	-0.836198	0.302325	0.260416	0.0986894	-0.378976	0.0509069	0.233639	0.237942	0.14607	-0.954573	0.326676	0.00558995	-0.807593	-0.0124561	0.275896	0.240853	0.966421	1.39627	1.07639	0.291581	0.150587	-1.49876	0.207296	0.937108	0.291886	0.125304	0.3014	0.156939	1.25687	0.190325	0.319878	0.0887718	0.1587	-0.315294	0.766175	0.874457	-2.69658	-0.256714	0.39324	0.337509	0.109336	0.528396	0.405295	0.173671	0.794916	0.384569	-0.247843	0.0521447	0.00115873	-0.956096	0.606765	0.238497	0.961665	0.240275	-0.00430823	0.377427	0.24528	0.198809	0.0489867	0.47399	-0.874864	-0.802305	0.355138	0.0309869	-0.340625	-0.0382481	0.131932	0.916727	0.167638	-0.24221	1.27697	-0.142042	-0.0283175	-0.0718162	-0.168217	0.0947768	0.310069	0.111952	-0.211969	0.106293	0.0111517	0.217743	-0.134177	0.283675	0.0760762	0.954026	0.279305	-0.153965	-0.00526993	0.221837	-0.0413702	0.27529	0.171396	-0.718991	0.323333	-0.0731207	0.127967	0.132092	-2.34946	0.52998	0.176704	0.244224	0.104606	-0.568249	0.314765	-0.143723	0.145689	-0.0178052	-0.889603	0.203369	0.692557	-0.198904	0.0252752	0.0833189	0.488185	-0.300539	0.0590896	0.28732	0.172822	1.01088	0.958398	0.0761737	0.11426	0.161801	0.211728	-0.525916	-0.178776	-0.296539	-0.334006	0.157797	0.344619	0.940268	0.146514	0.0760726	-0.0826044	0.165643	0.212339	0.276316	0.178275	0.174111	-0.0286259	0.172182	0.10786	0.332061	0.0110083	0.127022	0.0685969	1.34683	0.509397	-0.0384304	0.093756	-0.135535	-0.559921	-0.0393424	0.0211795	0.234
Q7Z6V5	ADAT2	ADAT2	Cluster_4	4	0.220565	-0.0130161	0.0707988	0.368904	-0.171048	-0.0563731	0.432306	0.168937	0.110229	0.0478659	-0.0153091	0.132468	-0.124798	0.140002	-0.0816105	0.0470551	0.0311318	0.133353	-0.0112687	0.126519	0.0900681	0.127151	0.0239206	-0.269071	-0.0908414	0.205061	-0.07338	0.230327	0.125231	-0.00185138	0.140519	-0.274673	-0.06748	-0.356758	0.266844	-0.286712	0.036526	0.15892	0.241537	0.0191946	0.210506	0.1144	-0.486663	0.0557579	0.137971	0.0668799	0.071501	0.169393	0.0204397	-0.25419	-1.52761	-0.227583	-0.131084	-0.429121	0.284869	-0.792415	-0.0711142	0.0718547	0.335484	-0.231517	0.0155468	0.0205308	0.245341	0.275608	0.0905706	-0.00895112	-0.0545326	-0.132656	0.0627119	-0.0303387	0.082801	-0.217549	0.0272631	0.0586949	-0.0352402	0.0146271	-0.246372	0.0916906	-0.396887	0.295529	0.234619	-0.110221	0.0657704	0.0403438	-0.263335	-0.0593762	-0.0466599	0.262103	-0.026045	0.150383	-0.0567301	0.308394	-0.214261	-0.311305	0.0395512	0.156923	-0.0346227	-0.0292939	0.209655	0.00778447	0.0743536	-0.346419	0.084738	-0.216442	-0.0105999	0.212882	0.0466783	-2.69588	-0.256056	-0.328313	0.206248	0.129645	-1.75648	-0.204286	-0.160946	0.0180193	0.199178	-0.17116	0.126538	0.428958	0.138568	-0.0843648	-0.583335	-0.0785783	-0.0762621	0.028886	0.166398	0.00243067	-0.0660122	0.0804466	0.14943	0.110004	-0.116387	-0.0926226	0.0588747	0.00834023	-0.0302118	-0.0223853	0.0811363	0.0255491	-0.094637	0.172778	-0.0505127	-0.0864609	0.058719	-0.23769	0.454191	0.211438	0.148518	-0.242825	0.0958312	-0.0230387	0.356801	-0.121638	-0.093108	-0.0358632	0.0328336	0.0512258	0.00503973	-0.555275	0.193564	-0.101759	-0.00432875	0.109837	0.0858095	0.185626	0.0775798	0.0146271	0.172843	-0.0383136
Q7Z6L1	TECPR1	TECPR1	Cluster_4	4	0.316695	0.0564067	-0.715017	0.0284616	0.0741809	0.161929	0.135131	0.0722287	0.130464	0.298282	0.496955	0.168779	0.141546	0.0908998	-0.10812	0.143295	0.26944	0.162938	0.311728	0.24823	0.244933	0.157772	0.191525	0.382915	-0.0479394	0.0212494	0.000518606	-0.0858766	0.0161514	0.0227422	0.182076	0.251631	0.242543	0.0603891	0.335255	0.271201	-0.333313	0.0712011	0.134333	-0.288892	0.338487	0.0195274	0.355277	0.036105	0.0984483	0.0317715	0.159475	-0.376328	0.254314	0.283675	-2.31844	0.208359	-0.0295366	-0.0532131	0.108504	-0.973574	0.167311	0.299441	0.0249148	0.0566693	0.364947	0.031941	0.146053	-0.971346	0.0488521	0.0233484	0.107752	0.145259	-0.0742583	0.116659	-0.0137464	-0.0842138	0.207653	0.210499	0.285611	-0.300347	0.0851555	0.00967297	0.192863	-0.206201	0.153557	0.228317	0.142453	0.277678	-0.223267	0.295936	0.227359	0.181105	-0.079428	0.161558	0.180468	0.0604876	0.177499	-0.189682	0.210115	0.0052591	0.253194	-0.138851	-0.0525321	0.353182	0.112498	-0.191869	0.414092	0.17849	0.201842	-0.107649	0.156335	-2.69535	0.0965545	-0.361143	-0.0811616	0.438247	-1.92666	0.0534512	-0.0315148	-0.216076	0.0662083	0.0486541	-0.138947	-0.00591667	0.19882	0.0158719	-1.24177	0.276863	0.141143	0.150649	0.340023	0.0501655	-0.029147	0.170755	0.0183929	-0.0328437	0.253301	0.275496	0.185582	0.118882	-0.129518	0.158183	-0.176511	-0.134829	0.285495	0.0568986	-0.216085	-0.0306367	-0.0219402	-0.0789257	0.178246	0.166451	0.29685	0.0873566	0.00239009	0.0825343	0.207513	0.218292	-0.356993	0.183908	0.0366	0.173263	0.0805599	0.288077	0.345685	0.302272	0.281322	0.0323411	0.25951	-0.162368	0.21785	0.330364	0.0348032	0.381464
O43490	PROM1	PROM1	Cluster_4	4	0.713618	0.491087	-1.37064	0.617711	-0.201086	0.543486	0.981004	-0.17035	-0.121884	-0.162359	-0.182145	-0.216026	0.385402	0.396922	-0.878222	0.0544138	0.957514	0.711191	-0.137962	0.535288	-0.164669	0.501803	0.476491	-2.1277	-0.438235	-0.272739	0.202591	0.622804	-0.251399	-0.408008	-0.0664428	-0.290863	1.04217	1.1241	0.71875	-1.11948	-0.405668	-0.134041	0.346884	0.0611306	1.06685	-0.607727	0.639778	0.71102	0.100111	0.944924	0.936056	-0.98651	-0.720611	-0.120404	-2.69346	0.524814	0.302396	0.0370069	0.74939	-1.52242	0.276794	0.26106	0.706794	0.22283	0.883893	0.178368	0.042356	-1.3234	-0.027003	0.228989	1.08445	0.167833	-0.219754	1.085	0.746492	-0.710286	0.468782	-0.213151	0.113327	-2.09692	-0.885257	0.491852	0.564182	0.0826702	-0.187338	0.322868	0.480739	0.911318	1.10091	0.279706	0.0411896	0.766433	-0.164004	0.829468	0.55528	0.327367	0.0257471	0.227021	-0.819704	1.21798	0.588933	-0.0592538	0.189704	0.602328	0.547656	0.294589	-0.376666	-0.396548	0.49061	-0.938254	-0.0689639	-2.42294	-0.0843045	-2.6271	0.988233	0.835763	-2.01806	0.622161	0.330709	0.275795	0.039679	-0.6121	-1.14879	0.946143	1.03674	0.104526	-2.33479	0.398534	-0.586379	0.566733	0.859046	-0.177419	0.36783	-0.106405	0.274297	0.309204	0.34454	-0.383115	0.317388	0.56745	0.321222	1.19681	0.544662	-0.586379	-0.200236	0.0407904	0.109389	0.114111	0.475835	-0.775512	0.364359	1.10745	0.853702	0.296917	0.873104	0.703557	0.0565702	1.33369	-0.701731	-0.321167	0.992647	0.450299	0.339082	2.13559	0.379345	-0.786865	0.104233	-0.00169426	0.876266	0.477293	0.159153	-0.412293	-0.707756	1.161
Q9H892	TTC12	TTC12	Cluster_4	4	-0.77739	-0.462887	-0.474267	-1.67315	-0.783882	-0.0316293	0.260188	-0.431665	-0.240123	-0.0623046	-0.946525	-1.35393	-1.8253	-0.0722692	-0.154952	-1.18042	-0.417046	-1.08327	-0.170161	0.189134	-0.27427	-0.120331	-0.793204	-1.08001	-1.19336	-0.784521	-1.26233	-0.479499	-0.309675	-0.0451133	0.156911	-0.0522005	-0.987187	-0.724346	-0.479232	-0.611717	-1.08202	-0.524906	-0.191742	-0.95297	-0.170866	-0.872961	-0.0979964	-1.06167	-0.465157	-0.139801	-0.38753	-1.23871	0.00340375	-1.02646	-1.3826	-0.536958	-0.407255	0.152139	-0.859097	-1.21868	-0.499084	-0.471555	0.00684283	0.277328	-0.599753	-0.41845	-0.414597	-2.44802	-0.362919	-0.957464	-0.391475	-0.48493	-0.212681	-0.773178	-0.0810292	-1.28349	-0.968746	-1.06307	-0.754234	-1.17141	-0.16302	-0.485645	-1.11696	-0.598921	0.290163	-0.416164	-0.370296	-1.7925	-0.679989	-0.29116	-0.0673444	-0.575248	-0.448223	-0.942807	0.157173	-0.561241	-0.836183	-0.457366	-0.750173	-0.40527	-0.605088	-0.478661	-0.757128	-0.308732	-0.473207	-0.90988	-0.543681	-0.336809	-0.512434	-1.59001	-0.0593448	-2.69159	-0.609243	-1.02263	-1.24875	-0.90373	-1.48982	0.322001	-0.617693	-0.368723	-0.898607	-0.899498	0.000150477	-1.11073	0.129862	-0.41354	-2.49051	-0.891355	-0.297822	-1.0095	0.0582434	-0.353091	-0.335146	-0.220008	-0.620351	-2.03057	-0.453733	-0.426095	-0.636131	-0.489412	-0.0447182	-0.784342	-0.434363	-2.11615	-0.439499	-0.633818	-0.990561	-0.525168	-0.521914	-0.509069	-0.457829	-1.37986	-0.399249	-0.44773	-0.600378	-0.374475	-1.65189	-0.770195	-0.247707	-0.405782	-0.663376	0.00936522	-0.47672	-0.471204	-0.879459	-0.00301292	-0.377419	-0.776254	-0.95739	-0.861439	-0.180076	-0.0205264	-0.117997	-0.910985
P48681	NES	NES	Cluster_4	4	0.419115	0.33658	-1.38494	-0.244877	0.314333	0.366238	0.148954	0.185164	0.185659	0.245738	-0.508312	0.152537	-0.384084	0.0992977	0.262064	0.265185	0.316571	0.254043	0.254078	0.144372	0.0196875	0.230865	-0.283743	-1.68144	0.00113104	0.253946	-0.0173671	-0.267465	0.133025	0.201295	0.253313	0.517579	0.463391	0.0660805	0.214108	-2.69036	0.102324	0.467452	0.266293	-0.548609	0.336677	0.154068	0.36301	0.224518	0.30245	0.152046	0.203428	-1.82225	0.0742385	0.111398	-1.17938	-0.426767	0.306163	-0.0413672	0.16051	-0.817565	0.322838	0.016513	0.364757	0.0675324	-0.185638	-0.0244177	0.200059	-2.40019	0.36826	0.192759	0.283192	0.0517053	0.173104	0.300767	0.27822	-1.3814	0.238267	0.323797	-0.254733	-0.741809	-0.0195796	0.188019	-1.6693	-0.197578	0.127032	-0.0120113	0.356316	-0.756954	0.438906	0.720864	-0.38396	-0.129208	0.29194	0.00691358	0.301139	0.194697	-0.897194	-0.0414851	-0.163181	0.260952	0.246068	0.251155	0.212284	0.384996	0.316965	-0.917635	0.221343	-0.294557	0.145773	0.410118	0.111906	-1.35522	0.178071	0.300854	0.191916	-0.285191	-0.734521	-0.251377	0.246805	0.305639	0.0552883	-1.2462	0.311904	-0.187228	0.306431	-0.309885	-1.54731	0.487297	-0.150137	0.235974	0.161829	-0.0173655	0.0544701	0.17402	0.130259	0.204279	-0.0146204	0.395096	0.456543	0.190823	0.151024	0.219156	0.246263	-0.638927	-0.84453	-0.0700167	-0.370424	0.268627	0.318008	-0.671544	0.0249042	0.187644	-0.03581	0.237812	0.278089	0.304325	0.129655	0.28171	-0.0427677	0.00330314	0.261883	0.236798	0.223749	-0.548753	-0.484313	0.495988	0.185991	0.242746	0.44573	0.0198979	0.519942	-0.419053	-0.155267	0.2531
O94907	DKK1	DKK1	Cluster_4	4	-0.440197	-0.823022	-2.6868	-0.586301	-0.134229	-0.832202	-0.125286	-0.223858	0.0567203	-1.06742	-0.895717	-0.393673	-0.794301	-0.389287	-0.764696	-0.188337	-0.358282	-0.154922	-0.793087	-0.158847	-0.434528	-0.332552	-0.5703	-0.19393	-0.114233	0.0537763	-1.35374	-0.968256	-0.237173	-0.20727	-1.14028	-1.11771	-1.23649	-0.126545	-0.48171	-0.24742	-0.182924	-1.10354	-0.291047	-0.307913	-0.429442	-0.316238	-0.924651	-0.255253	-0.259364	-0.478034	-0.164044	-1.0815	-1.0544	-1.61025	-0.643883	-0.182509	-0.144962	-0.118019	-0.105425	-0.337456	-0.101594	-0.123889	-0.926777	-0.467022	-0.866768	-0.231015	-0.153444	-0.781424	-0.74358	-0.262182	-0.875969	-0.07921	-0.249536	-0.4575	-0.0987465	-1.29822	-0.490025	-0.564857	-1.58301	-0.374657	-0.0129191	-0.239762	-1.3188	-0.350666	-0.0810563	-1.39194	-0.407039	-0.699895	-0.914484	-0.550537	-0.8579	-0.166442	-0.529863	-0.267973	-0.214968	-0.138408	-0.825141	-0.0638537	-0.204197	-0.126768	-0.796079	-0.189608	-0.298616	-0.774191	-0.230091	-1.61959	-0.94553	-0.252212	-0.289939	-0.21866	-0.383545	-0.959323	-0.00804068	-0.852081	-0.19093	-0.913647	-0.639833	-1.48929	-0.316034	-0.038771	-0.0926436	-1.98124	-0.380969	-0.940459	-0.269756	-0.502404	-2.08135	-0.222211	-1.32832	-0.428792	-0.378097	0.0289698	-0.272241	-0.256429	-0.33402	-0.387872	-0.581658	-0.811701	-1.05551	-0.413844	-0.1323	-0.415633	-0.321319	-1.83965	-0.760348	-0.158411	-0.634859	-0.269557	-0.305578	-1.75554	-0.335305	-0.154334	-0.795742	-0.255112	-0.183716	-0.233947	-0.383983	-0.292397	-0.16047	-0.412272	-0.192412	-0.299668	-0.541835	2.29191	-0.476646	-0.937582	-0.894433	-0.262892	-0.193152	-0.113216	0.348994	-0.459468	-0.75649	-0.341314
Q9P2G9	KLHL8	KLHL8	Cluster_4	4	0.0432787	-0.659815	-1.71646	0.165215	-0.664931	-0.310968	-0.542892	-1.2625	-0.165975	0.268625	-1.37186	-0.562351	-2.55041	-1.02162	-0.00940788	-1.71646	-0.765492	-2.0803	-0.816391	-0.661418	-1.05311	-1.54871	-0.628954	-0.655558	-0.926066	-1.76232	0.185737	-0.748426	-1.04703	-0.752732	0.167202	-1.36995	0.0839853	0.113467	-0.738982	-1.36731	-0.0912836	-0.818857	-0.959252	-0.934236	-0.818336	0.284897	-0.195995	-0.728578	-1.71646	-0.0663479	0.253057	-1.06665	-0.475891	0.295173	-1.71646	-0.906233	-1.33853	0.337716	-0.202822	-0.0393626	-1.33096	-0.181901	0.455269	-0.966418	0.151664	0.376602	0.398074	-1.71646	-0.731697	-0.182849	0.72632	-0.0690721	-0.325385	-1.62915	-0.571828	-0.380846	-0.765223	-0.668185	-0.559998	0.334641	0.592939	-0.0946628	-1.92908	-1.28506	-1.18114	0.171392	-1.30229	-0.145254	-0.443119	0.210694	-1.71646	-0.132921	-0.197181	0.392271	-1.23523	-0.0189591	-0.990566	-0.494313	-1.21719	-0.0619832	-1.06689	-0.983571	-0.898872	-0.365432	-1.26009	-0.491726	-0.709282	-1.22297	-0.117674	-1.71646	-0.674905	-2.58708	-0.489999	-0.400057	-0.960637	-0.945688	-2.68651	-0.781125	-1.07664	-1.01851	0.322908	-0.221313	-0.490835	-1.30012	-1.71646	-0.463493	0.0264908	-0.426934	-0.63699	-0.348047	-1.37486	-0.356939	-0.926057	-0.531153	0.222801	-0.200956	-0.968118	0.225157	-0.119143	-0.506394	-0.19243	0.409853	-1.13337	-0.404758	-0.285677	0.103397	-0.617101	-0.819939	-1.32269	-0.513233	0.367487	-0.158283	-1.0158	0.1335	-0.706214	-0.579033	-0.995717	-1.15468	0.318926	-0.523156	-0.359226	-0.999593	-0.650054	-1.34852	-0.308809	-1.34226	-0.91464	-0.667792	-1.34493	-0.174274	-0.574616	-0.549779	-0.827028	-1.02826
Q15047	SETDB1	SETDB1	Cluster_4	4	-0.31048	-0.291683	-1.26339	-0.269507	-0.116551	-0.427182	-0.166992	-0.096689	-0.0769859	-0.158765	-0.130621	-0.0257147	-0.310971	-0.183304	-0.0348094	-0.263597	-0.0404859	-0.0483619	-0.147722	-0.0722594	-0.220807	-0.108041	-0.104807	-0.0491088	-0.00180603	0.167821	-0.0780421	-0.213209	-0.202871	0.074795	-0.144919	-0.0349364	-0.028185	-0.166626	0.0271036	0.179719	0.0516068	-0.15784	-0.118146	-0.263454	-0.226655	0.0136875	0.0117468	-0.193343	0.00849498	-0.0224872	-0.291988	-0.366641	-0.0975987	0.0515405	-2.68605	-0.185965	-0.220357	0.00367037	-0.121542	-0.468779	-0.341697	0.0133294	-0.0451556	-0.0261898	-0.411334	-0.0740096	-0.474763	-0.266632	0.0545769	-0.118052	-0.103068	-0.167277	-0.194321	-0.287008	-0.128237	0.00359713	-0.217127	-0.0846874	-0.429581	-0.318232	0.237877	0.208213	-0.501622	-0.0773865	0.0694236	0.0387418	-0.10286	-0.142877	-0.0483055	-0.178197	-0.184017	0.00878194	0.0826753	-0.00152688	-0.0653012	-0.265265	-0.0903443	-0.158232	0.0137494	-0.205643	0.287302	-0.210475	-0.0772113	-0.132084	-0.0924971	-0.225218	-0.183005	-0.169144	-0.0445523	-0.00353984	0.0225149	-1.80149	-0.174229	-0.429415	-0.151045	-0.0895799	-1.8738	-0.0484517	-0.125	-0.318976	0.00178322	-0.174158	0.0716871	-0.460124	-0.134842	-0.120686	-0.0847244	-0.112093	-0.164904	-0.0836038	0.0758375	-0.0899156	0.27438	-0.210283	-0.359914	0.0264625	-0.165951	-0.246549	-0.0622913	0.0916386	0.15072	0.00643638	-0.111891	-0.18565	-0.342108	0.0408808	-0.145541	-0.0397998	-0.0807186	0.175477	-0.066509	0.070004	-0.151467	-0.0205359	-0.138568	-0.162806	-0.541906	-0.0246024	0.208925	0.0582907	-0.0517102	-0.190488	-0.16094	0.00523971	-0.00124445	-0.154325	-0.176371	-0.27046	-0.203545	-0.100205	-0.708019	0.0400097	-0.0636507	-0.277029
Q13503	MED21	MED21	Cluster_4	4	-0.0786709	0.217644	-0.051271	0.273803	0.133795	-0.219954	0.0549869	0.00170207	0.111563	-0.208315	0.0475684	0.153218	-0.262516	0.0160149	0.0495422	0.110838	-0.25174	0.0261085	-0.0116811	0.203366	0.22055	0.0330269	-0.134975	-0.20032	-0.410314	0.0509208	0.0343634	-0.242909	-0.0158306	0.0845898	0.0167579	-0.0317538	-0.0940346	0.1418	0.149658	0.343302	-0.472456	0.171902	-0.339294	-0.140643	0.0857125	0.0793455	-0.195915	-0.337111	-0.093076	0.197479	0.112334	-0.523912	0.175469	-0.272566	-2.686	-0.361261	0.0288968	-0.0619287	0.236311	-0.131727	-0.114298	0.0764554	0.044179	-0.5353	-0.0542303	-0.337693	0.100702	0.132377	-0.210767	-0.067926	0.27088	0.0104297	-0.111521	0.214072	-0.0252737	-0.377003	0.413364	-0.00497402	-0.0226399	0.0371205	0.0033863	0.144741	-0.360284	-0.102148	0.134332	-0.504204	0.0604241	0.0219287	0.180104	-0.104536	0.07115	0.203009	-0.0665617	-0.00305405	0.183273	0.190732	0.157685	-0.262169	-0.256189	0.149245	0.222907	-0.0461738	0.0932928	0.186542	-0.00408336	0.0860553	-0.0939468	0.0968504	0.168041	0.281737	0.131212	-2.24644	0.00596641	0.108888	-0.527898	-0.344345	-1.81863	0.125349	0.00136015	0.112683	-0.0135535	0.0618953	-0.0812952	-0.732147	0.066941	-0.0923565	-0.218898	0.0472049	-0.138614	0.316527	-0.0407302	-0.361261	0.189093	0.131496	-0.236351	0.122675	-0.143631	0.131196	0.253651	0.065095	0.141255	0.0326588	-0.00879562	0.00617477	-0.269779	0.00877181	-0.107431	0.0275952	0.0882445	0.101811	0.119997	-0.0078218	-0.0473652	0.0218887	0.11905	0.0397688	0.139993	0.0753862	-0.22594	-0.00347121	0.0723401	0.00949126	-0.0636067	0.222343	-0.031139	0.241313	-0.0353229	-0.100104	-0.0101075	-0.0805372	-0.267578	-0.0250278	0.0146829	-0.0295258
P51587	BRCA2	BRCA2	Cluster_4	4	-1.4575	0.183518	-2.2578	-0.367231	-0.0898046	0.0217628	0.233971	0.663303	0.103861	0.238298	-0.00398889	-0.786946	-1.91677	0.109534	-0.588447	-0.0678704	-0.397489	0.167397	-0.468051	0.21684	0.437444	0.0259917	0.264264	-1.09768	0.386742	0.337287	0.244552	0.195904	0.144162	0.170761	0.587028	0.350776	-0.0153677	0.991432	-0.371729	-0.666805	-0.331665	-0.251473	0.364309	-0.903628	0.184655	0.109036	0.23107	-1.07559	-1.30962	0.565837	0.210039	-1.43665	-0.991789	0.218483	-2.2578	0.074039	0.0961763	0.787574	-0.48985	-1.84047	0.223978	0.155334	0.723627	0.301082	-0.86067	-0.610706	0.721639	-2.2578	-0.44035	0.703885	-0.402346	0.847116	0.159531	0.277102	0.288626	-1.78974	-0.0841249	1.05312	-1.31945	-2.5266	0.73659	0.283166	-2.00906	0.280823	0.389027	0.224351	0.193714	-0.396457	0.168199	0.679653	-0.226879	0.0115134	-0.298753	-0.164644	-0.36235	-0.434859	-0.216059	0.0560917	0.79354	0.0223983	-0.341239	0.522353	0.972844	0.109037	-0.204572	-1.00479	-0.948658	0.278052	0.614855	0.588501	0.645508	-1.52383	-0.233973	0.00794341	0.619288	-0.586481	-2.48784	0.804242	-0.311635	0.750096	0.148965	0.748552	-0.295246	-0.746696	0.635494	0.194408	-1.47887	0.115517	0.0179082	0.174636	0.0878118	0.115194	0.713965	0.184049	0.930898	-0.516097	-0.333081	0.487802	-0.455367	0.295141	-0.0555304	0.0596162	-0.252559	-2.68399	-1.94625	0.506609	0.0130799	-0.265588	-0.260797	-0.137748	0.581509	0.202996	-0.65288	-0.296018	0.581144	0.237227	0.605346	0.787763	-0.518026	-0.227496	-0.263298	0.404481	0.237542	-2.0681	-0.0810273	0.481238	0.800441	0.0154958	0.878206	0.763457	-0.584978	0.323265	0.555132	0.553474
P31350	RRM2	RRM2	Cluster_4	4	-0.482306	0.0366149	-1.83834	0.0215459	0.072659	0.145269	0.0991225	0.0725505	0.214153	-0.0287772	-0.0818462	0.162104	-0.48817	0.0555863	0.0807379	0.108366	0.0869226	0.0539422	-0.0469682	0.454895	0.0584726	0.0734353	-0.00052547	-0.817949	0.0621664	0.0197165	0.0513248	0.0528553	0.0388174	0.0379519	0.0183132	0.167227	0.19551	0.0461394	0.0795627	-1.68121	0.119063	-0.00253711	0.153551	-1.14244	0.186967	-0.0142573	0.149224	0.0336714	0.085176	0.0894891	0.0829401	-1.35032	-0.132786	-0.0664832	-1.79108	-0.127846	0.108005	-0.0387569	0.0935262	0.42961	0.136291	0.0958609	0.0874296	-0.15099	0.000384212	0.0192315	0.0558175	-0.849732	0.135045	0.0350124	0.142354	0.0968315	-0.01218	0.191431	0.109669	-1.18519	0.104928	0.147522	-1.06527	-2.48612	-0.0268219	0.127369	-0.946292	-0.0572816	0.0444785	-0.257807	0.179565	-0.251657	0.116187	0.0704673	0.0733065	0.0398675	0.0458959	0.0830688	0.14574	0.104205	-0.362075	-0.0132885	0.0112616	0.0626114	0.111962	0.664323	0.134399	0.169917	0.0857609	-1.11625	-0.827889	0.227627	0.0347579	0.157945	0.116839	-0.76344	0.0829673	0.451767	0.0748679	-0.143527	-1.70996	0.386111	0.103548	0.120718	0.0696141	-1.08926	0.107486	-0.199708	0.0708271	0.228994	-2.64418	0.12768	-0.0911544	0.0564579	0.030458	0.0605724	-0.0413524	0.112231	0.0613517	0.0418043	0.209563	0.117702	0.124315	0.108788	0.12283	0.12158	0.142574	-0.813049	-1.85211	-0.0305087	-0.186228	0.0817802	0.0588808	-0.295613	0.143555	0.0701833	-0.486034	0.0946859	0.0525156	0.160326	0.0555917	0.0880161	-0.0621341	-0.00675424	0.126061	0.0367033	-0.0729962	-2.68374	-0.0387633	0.211957	-0.00299968	0.151355	0.159202	0.0296659	-0.23214	-0.132504	0.0660952	-0.0009506
Q8TF39	ZNF483	ZNF483	Cluster_4	4	-0.692895	-1.08704	-1.10879	-1.29968	0.196551	-0.0879489	0.44416	-0.625934	0.00184591	-0.773776	-0.0274391	-1.3149	-1.2558	1.04317	-0.0784225	-0.563448	0.326914	-0.398661	0.649634	0.123979	-0.132819	0.359982	-0.0122818	-0.247206	-1.4833	-0.756624	-1.22188	-0.212822	-0.620971	-0.701945	-1.76531	-1.34057	-0.581475	-0.428139	0.377958	-1.33893	-0.280252	-0.679769	-0.266346	-1.66793	1.12215	0.0983434	0.406064	-0.841574	-0.278178	-1.8098	-0.683495	-2.6553	-0.0649546	-0.711217	-1.38708	-1.28726	0.391614	0.829065	-0.524563	-1.32275	-1.2633	-0.396143	-1.52353	1.14406	0.524586	-0.539613	0.832118	-2.08482	-0.502819	-1.33593	0.158739	-0.302087	0.915589	0.425766	-0.368282	-2.06739	-0.545679	0.765295	-0.695146	-1.94057	-0.930131	0.0791956	-1.92551	0.0665709	-0.662302	0.513569	1.06876	0.479252	-0.149045	-0.789788	-1.39774	0.324779	-0.727889	-1.35114	-0.679257	-0.187062	0.355158	0.492632	0.642097	-0.816812	-0.894984	-1.22125	-0.119674	0.757948	0.382595	-1.45546	-2.01651	-1.30195	-0.676253	0.307698	-0.647941	-2.68356	0.468294	-1.42526	-0.658481	-1.50249	-2.55083	-0.814237	-0.342082	-0.473953	0.0558265	-0.783949	-0.427056	-0.972083	-1.3235	0.427462	-2.02215	0.424227	-0.502235	-0.588769	0.656354	-0.754362	-1.35196	0.286395	-0.716738	0.224153	-0.7382	0.0421636	0.0782027	-0.77851	-0.573472	-0.550455	-1.26875	-1.84468	-0.247042	0.915972	-0.905957	-0.0358712	0.402062	0.0237611	-0.853189	-0.822437	-0.250614	-0.0413114	0.267493	0.333068	0.834423	-0.698692	-1.35002	-0.056245	-0.270919	-1.13025	-1.3898	-1.36737	-0.477077	-1.07639	-0.632427	0.722267	-0.00111047	-0.688204	-0.46932	-0.801789	-1.26802	0.803775
Q8IXQ5	KLHL7	KLHL7	Cluster_4	4	0.0547575	-0.00463914	-0.231157	0.119245	0.00907034	-0.334886	-0.977393	-0.690574	-0.11196	0.0854437	-0.143762	0.1018	-0.706305	-0.146438	-0.246534	-0.203912	-0.0299772	0.0482397	-0.0441631	0.170615	0.0578366	-0.0540353	-0.30437	0.184418	-0.373477	-0.213541	-0.00554298	-0.271141	-0.712489	-0.0293207	0.0397446	-0.436098	-0.404659	-0.0120596	-0.250848	0.389713	-0.340776	0.0456436	-0.231988	-0.0270251	-0.510811	-0.269741	-0.23917	-0.534201	-0.143237	-0.453835	-0.0263759	0.0978231	-0.0397324	0.0702919	-1.05671	-0.0803406	-0.650391	0.0475294	-0.0310001	0.553243	-0.741949	-0.770208	-0.0454417	-0.122085	-0.0321961	0.0139291	-0.0361779	-1.1183	-0.195211	0.0121143	-0.201827	0.0790529	-0.208803	-0.604992	-0.25109	0.0352758	-0.0578134	-0.149519	-0.304748	-0.204022	0.144385	-0.357313	-0.0838666	-0.0780813	0.0639406	0.032743	-1.04556	0.0856622	0.00947578	-0.397281	-0.0365762	-0.357912	-0.351537	-0.0446419	-0.02577	0.153736	-0.443702	-0.224835	-0.0580211	-0.487804	0.0832	0.0372651	-0.234564	-0.205338	0.028141	-0.336751	0.0461305	-0.474409	-0.364982	-0.165922	0.0325218	-2.68315	0.123356	0.563915	-0.0997486	-0.253831	-1.15435	-0.208251	-0.44216	0.0718489	-0.0631361	-0.346485	-0.381228	-0.468935	0.074936	0.0281653	-0.3114	-0.0199766	-0.161285	-0.682108	-0.326177	-0.138094	-0.280582	-0.252829	-0.251009	-0.0719636	-0.356091	0.0830275	0.0325408	-0.0274993	-0.0345127	-0.566193	0.00323902	-0.277865	0.339091	0.184925	-0.291663	0.177776	-0.195234	0.16398	-0.0102282	0.032757	-0.521198	-0.0963634	-0.907979	0.0460087	0.184975	-0.575036	0.0705258	-0.363311	-0.0816587	-0.531054	-0.141022	0.371946	-0.510804	0.0112628	-0.0136668	-0.0360763	-0.275412	-0.0605104	-0.71351	-0.103166	-0.0389186	-0.198906
Q9P0N9	TBC1D7	TBC1D7	Cluster_4	4	-0.221205	0.0980352	-1.01514	-0.132898	-0.00489493	0.54857	-0.321931	0.371827	0.12187	0.213739	-0.120714	0.252513	0.465191	0.0265212	-0.187916	0.168413	0.309237	-0.179057	0.282178	-0.192715	0.504842	0.194209	0.15041	-0.0309115	0.19614	-0.271158	0.227885	0.460609	0.234855	0.275715	-0.0421695	0.200409	0.270138	-0.0569417	0.287037	-0.0710173	0.00133505	0.552607	0.369595	-0.607628	0.251721	0.214436	0.262895	0.152336	0.22498	0.163075	0.150758	-0.659845	-1.62713	0.119412	-2.40277	0.0292728	0.46605	0.115524	0.0563536	-1.11796	-0.0122052	0.306745	0.406699	-0.243981	-0.219941	0.348761	0.164392	-1.79582	-0.17341	-0.137138	0.254997	0.323471	-0.354326	0.2259	0.416262	0.17208	-0.165175	0.460525	-0.104506	-1.07898	-0.839542	-0.0449266	-0.251738	0.133743	-0.109272	-0.240611	0.302549	0.0702268	0.124336	0.258554	-0.297264	0.198835	0.262334	0.32677	0.323104	0.40837	-0.2197	0.331871	-0.576195	-0.0602529	0.552941	0.176014	0.390307	0.42519	-0.00546502	-0.26669	-0.655385	0.470669	0.0674167	0.0817605	0.482819	-2.68288	0.290252	-0.591503	0.139135	0.261206	-2.32537	-0.00973034	-0.322178	0.355587	-0.0128674	-0.634792	-0.0490426	0.0315525	0.477895	0.112128	-1.14602	0.417995	0.0236246	-0.0495564	0.348353	0.417348	0.1808	0.204834	0.166728	0.365313	0.159489	-0.175325	0.0162465	0.0791102	0.0721532	0.360084	0.215719	-1.06194	-1.06427	-1.08974	-0.466006	0.480708	0.0936874	-0.291413	0.139141	-0.287591	-0.527082	0.0308113	0.453422	0.40317	0.160438	0.107815	-0.22642	0.410628	0.253531	0.173976	-0.558275	1.25688	0.0399128	0.0959413	0.287444	0.13805	-0.18276	0.123143	-0.261857	-0.0918413	0.309898	0.46696
O00221	NFKBIE	NFKBIE	Cluster_4	4	0.0312004	-0.016045	-0.804953	0.104817	0.136624	-0.0165419	0.0595501	0.0838705	0.175946	-0.157429	0.0642251	0.343056	0.0628081	0.116652	-0.0193808	0.123014	0.245662	0.0497642	-0.049122	0.262076	0.0513629	-0.0177472	0.0583054	-0.230968	0.0649124	0.0134445	0.112141	0.349654	0.0407068	0.0696671	0.0852312	0.0402017	0.0546417	0.0610186	0.0896816	-0.366155	-0.0708094	0.155591	-0.00160662	-0.227636	0.1366	0.149077	-0.0671606	0.00195252	0.0666191	0.130965	0.115908	-0.366317	0.0179473	-0.242228	-2.03761	-0.0734695	0.137321	-0.203214	0.195465	-0.199611	0.159998	0.192205	0.0640976	-0.00692173	0.202942	-0.0207053	0.100358	-0.0310679	0.204306	0.0529725	0.205557	-0.105646	-0.0429764	0.168997	0.131773	-0.316421	0.0932617	0.183162	0.0406318	-0.0660738	-0.00961558	0.232539	-0.16273	-0.083286	-0.0244184	-0.150583	0.032209	0.272986	0.0453341	0.146486	0.0275865	0.087908	-0.0705691	0.0559857	0.101215	0.27087	0.151389	-0.0283396	0.0210547	0.105249	0.26239	0.139712	0.229604	0.0918951	0.0731126	-0.389101	0.00294201	-0.112195	0.0493691	0.273568	0.116418	-2.68229	0.101308	0.11673	0.0765442	-0.0362038	-1.23112	0.0962458	0.119787	0.165102	0.144591	-0.258668	-0.00691034	0.263777	-0.0709979	0.00536847	-0.633729	0.0332267	0.0325388	0.121478	0.162749	0.0758024	-0.104621	-0.0604284	0.153958	0.135657	0.178064	0.0106797	0.143643	0.148032	0.162958	-0.0407242	0.0771319	0.061113	-0.34292	-0.115692	0.0898285	0.110549	0.0276921	-0.226593	0.23191	0.0848237	0.0799885	0.0288295	0.178659	0.142384	0.275071	0.0384755	-0.0994221	-0.0615647	0.239302	0.143104	-0.0195695	-0.246715	0.0665752	0.145241	0.045309	0.127802	0.294838	-0.0227677	0.109581	-0.000467121	0.0752288	0.121256
P38398	BRCA1	BRCA1	Cluster_4	4	-0.48024	0.0835939	-1.94167	-0.163889	0.0960099	0.0907235	-0.0329306	-0.0645482	0.0867549	0.0134238	-0.186413	0.0186647	-0.28318	-0.00251524	-0.18521	0.0315254	-0.116665	-0.0855638	-0.228567	-0.00888319	-0.018269	-0.0618373	-0.226863	-0.0643326	0.0667154	0.106947	-0.11278	-0.134141	-0.013797	0.0365003	0.0387013	0.0502461	0.0632787	0.178194	-0.0374521	-0.494933	0.124682	-0.00206911	0.0852314	-0.735331	0.0232792	0.0272927	-0.0469086	0.108103	0.145016	-0.0256003	-0.107719	-0.492137	-0.0232375	0.102674	-2.66003	0.060363	0.107875	-0.118163	-0.160221	-0.33194	-0.0661111	-0.0238119	-0.00531874	-0.0148257	-0.127461	-0.0380773	-0.0363075	-1.58452	-0.0434457	0.0613128	-0.100954	0.0985783	-0.0382777	0.0571489	0.0219564	-0.68782	-0.00326196	0.181573	-0.619281	-1.45141	-0.0539912	-0.135366	-0.259072	-0.0618196	0.0113452	-0.0262837	0.0519277	-0.176048	0.165949	0.0424491	0.153079	0.0629851	-0.0434906	-0.0703002	0.0588213	-0.150775	-0.279588	0.0841186	-0.0266905	-0.176093	0.0362456	0.316835	-0.0845128	0.263041	-0.0915682	-0.377449	-0.512318	0.0757754	-0.122026	0.00577465	-0.034163	-1.32648	0.0736648	-0.0908556	0.0203097	-0.0047621	-2.00502	0.253167	-0.0382149	0.170121	-0.0283824	-0.131441	-0.0395279	-0.942636	0.13171	0.0431251	-1.57229	-0.0587654	-0.145049	0.0425395	0.00537849	-0.120411	0.0228933	0.037286	-0.044617	0.0149466	-0.0592216	0.0495087	0.0424588	-0.0054689	0.0895726	0.0198469	-0.057384	-0.491592	-0.920021	-0.020879	-0.0556253	0.0967438	0.112888	-0.147719	-0.0541894	0.0730628	-0.28984	0.0578219	-0.00553784	0.0583154	-0.117513	0.0589559	0.0156702	0.00168502	0.0214038	0.0245756	0.0342806	-2.68085	-0.0256749	0.017685	-0.048939	0.0422164	0.0675754	-0.0605118	-0.244553	0.0912007	-0.121929	-0.0590762
Q15527	SURF2	SURF2	Cluster_4	4	-0.550595	-0.549063	-0.2418	-0.298354	-0.309423	-0.318649	-0.668548	-0.684113	-0.450046	-0.0208346	-0.644838	-0.36458	-0.667689	-0.275312	0.0336184	-0.8414	-0.494195	-0.646768	-0.119253	-0.286569	-0.569533	-0.308681	-0.601535	-0.848185	-0.378069	-0.133343	-0.645554	-0.483855	-0.677229	-0.300093	-0.032269	-0.307128	-0.637091	-0.103773	-0.354625	-0.493696	-0.0101331	-0.332596	-0.413289	-0.73664	-0.313993	-0.150604	-0.0424058	-0.235102	-0.0341924	-0.98657	-0.759316	-1.17442	-0.377074	-0.410509	-2.29935	-0.489609	-0.271756	-0.055874	-0.652515	-0.350304	-0.182517	-0.184475	-0.214239	-0.586845	-0.208964	-0.0947887	-0.69769	-1.22508	-0.275483	-0.492676	-0.828966	-0.231402	-0.3363	-0.223025	-0.172357	-0.242472	-0.12398	-0.702629	0.00316074	-0.308737	0.236753	-0.534553	-0.36287	0.0955064	-0.547748	-0.333154	-0.361688	-0.815669	-0.381168	-0.121591	-0.405359	-0.726553	-0.797095	-0.564122	-0.213255	-0.29186	-0.0110673	-0.360149	-0.556966	-0.986407	-0.582497	-0.424591	-0.426256	-0.385183	-0.544952	-1.05624	-0.38611	-0.369442	-0.380229	-0.392663	-0.201957	-2.68069	-0.185038	-0.72994	-0.233538	-0.277244	-2.25145	-0.129889	-0.64404	-0.469868	-0.202887	0.0830568	-0.241536	-1.51155	-0.170623	-0.101422	0.0239318	-0.283906	-0.516971	-0.188684	-0.643597	-0.38233	-0.213709	-0.491793	-0.377222	-0.208177	-0.389697	-0.448653	-0.497391	-0.380206	-0.397866	-0.584067	-1.50514	-0.47198	-1.71528	-0.0428427	-0.438902	-0.287914	-0.112694	-0.0825081	-0.281364	-0.666889	-0.270906	-0.241428	-0.661608	-0.360823	-0.599874	-0.453784	-0.00734323	-0.2625	-0.0593704	-0.171689	-0.0605477	-0.785306	-0.552519	-0.299858	-0.441411	-0.62529	-0.156545	-0.362208	-0.139042	-0.782173	-0.36599	-0.488702
Q5T5C0	STXBP5	STXBP5	Cluster_4	4	-0.324718	-0.163528	-0.0299575	0.0919625	-0.119758	-1.20349	-0.674176	-0.127921	-0.490159	0.199359	0.0744483	0.0741935	-0.490066	-0.486802	-0.362574	-0.636038	-0.61318	-0.475825	-0.0450009	-0.00483761	-0.330866	-0.224167	-0.272222	0.143093	-0.627631	-0.576684	-0.316337	0.112028	-0.569637	-1.52126	-0.868578	-0.59057	-0.0743175	-1.13231	-0.664109	-0.0524842	-0.266875	0.0507178	-0.264866	-0.385387	-0.9279	-0.379802	0.0776964	-0.847131	-0.0484678	-0.03371	-0.129428	-0.18644	-0.240267	-0.0234329	-1.9849	-0.243662	-0.137295	-0.562451	-0.454878	0.208784	-1.0058	0.0868078	-0.42055	-0.812771	-0.230492	-0.0844245	-0.962033	-0.782646	-0.376853	-0.463003	-0.0333182	-0.239054	-0.405771	-0.19933	-0.922241	0.34114	-0.0886962	-0.0919064	-0.521256	-0.640689	-0.0651489	-0.12756	0.0765954	-0.392843	-1.01089	0.10054	-0.266414	-0.0582223	0.0449937	-0.525076	-0.0394636	0.00473307	-0.493186	-0.492889	-0.508097	-0.829496	-0.271429	-0.377427	-0.220045	-0.56034	0.00529795	-0.461913	-0.600695	-0.321158	-0.46841	-0.202227	-0.687954	-0.550171	0.0177964	-0.634506	-0.196219	-2.67797	-0.190836	-0.831141	-1.08504	-0.484934	-2.00882	-0.651234	-0.535435	-0.183967	-0.224996	-1.65366	-0.386194	-0.0860217	-0.623423	-1.61248	0.240753	-0.996618	-0.24684	-0.176749	-0.227855	-0.46554	-0.319847	-0.315033	-0.461935	-0.582238	-0.121428	0.0361872	-0.136398	-0.0895398	-1.54329	0.0238407	-0.812858	-0.74154	-0.444025	-0.314479	-0.323248	-0.691171	-0.750128	0.0872575	-0.961668	0.103437	-0.00630908	-1.15797	-0.649425	-0.642903	-0.523285	-0.101405	-0.179546	-0.292484	-0.0292555	-0.338823	0.17559	-0.850857	-0.134565	-1.06389	0.0832301	-0.69034	-0.608207	0.0979465	-0.541945	-0.0374897	-0.415788	-0.0827482
Q9NSI6	BRWD1	BRWD1	Cluster_4	4	-0.537475	-0.0983764	-2.39818	-0.564215	0.0264776	0.0444242	-0.454173	-0.044895	-0.252494	-0.0910638	-0.686391	-0.0295982	-0.233488	-0.0730849	-0.111205	-0.109771	-0.134659	0.170279	-0.302568	-0.675697	-0.225463	-0.0112544	-0.260505	-0.525569	-0.403724	-0.251288	-0.176367	-0.135729	-0.167694	-0.719925	-0.285876	-0.0800581	-0.279556	-0.0252834	-0.080833	-0.533327	-0.634682	-0.266821	-0.126134	-0.399238	-0.0848024	-0.0132877	-0.234255	-0.257669	-0.0937493	0.12827	-0.463061	-0.776015	-0.251369	-0.313564	-1.536	-0.140619	-0.660744	-0.0580271	-0.323467	-0.0483977	0.0748778	-0.514404	-0.178847	-0.901715	-0.23915	-0.172693	-0.418239	-2.14245	-1.30078	-0.0470787	-0.781876	-0.0609121	-0.242252	-0.03793	-0.709419	-0.424121	-0.763914	-0.0805495	-0.275924	-0.481557	0.0410466	-0.234831	-1.28517	-0.00535614	-0.569243	-1.26688	0.033827	-0.762601	-0.237206	-0.194737	-0.162444	-0.222096	-0.198235	-0.171471	-0.148388	0.0454865	-0.306327	-0.192676	-0.0557361	0.0258448	-0.109075	0.0279394	-0.134828	-0.305353	-0.269781	-1.01473	-0.976367	-0.1953	-0.899519	-0.103947	-0.154108	-2.67771	-0.22403	-1.53324	-0.297884	-0.400722	-2.04802	-0.175856	-0.334204	-0.354473	-0.126487	-0.357169	0.00219661	-0.59713	-0.189107	-0.655508	0.301692	-0.608857	-0.448381	-0.322225	0.0450827	-0.160219	-0.0581252	-0.167687	-0.205503	-0.190554	0.109269	-0.60851	-0.449673	-0.135318	0.0529903	-0.263862	0.212842	-1.44456	-1.0746	-0.216025	-0.695669	-0.269812	0.187489	-0.231916	-0.224175	-0.240155	-0.27431	-0.168853	-0.354448	-0.0181578	-0.698267	-0.555768	-0.0622689	-0.190363	-0.0963654	-0.271684	-0.19492	-0.190315	-0.297883	-0.20117	-0.132139	-0.163914	0.00940746	-0.18985	-0.0793479	-0.0979913	-0.0714844	-0.103537
Q9Y6A5	TACC3	TACC3	Cluster_4	4	-0.768655	0.056386	-1.50183	-0.116005	0.204817	0.229148	0.264292	0.203518	0.00979883	-0.0479334	-0.250531	0.250248	-0.95785	0.147995	-0.291992	0.280312	0.00578619	0.189367	-0.112205	0.270283	-0.0318779	0.159706	-0.254942	-0.906722	0.06696	0.215581	-0.134581	-0.119934	0.115941	0.187471	0.113993	0.174641	0.155651	0.091806	0.288006	-1.40906	0.0165312	0.150097	0.309502	-0.22942	0.311848	0.0542736	-0.0201147	0.220574	0.194475	0.187452	0.17825	-1.65774	-0.11262	-0.317629	-1.32536	-0.33541	0.233239	-0.154043	0.27413	-0.984456	0.256433	0.146751	0.238804	-0.274412	-0.274474	0.0561503	0.236676	-0.975868	0.197096	0.152253	0.105447	0.138371	0.00919374	0.266203	0.201911	-1.7017	0.220135	0.260682	-1.45492	-1.70126	-0.0523062	0.260268	-1.31393	-0.0522497	0.182966	-0.149427	0.276096	-0.32299	0.118939	0.0310044	-0.0166095	0.00738106	-0.0545174	0.0786411	0.262791	0.233578	-0.63483	-0.195698	0.00790983	0.218935	0.16988	0.502798	0.270581	0.00477451	0.131483	-1.54944	-0.991177	-0.162902	0.157128	0.305938	0.262443	-0.718063	0.111675	0.131124	0.229241	-0.276098	-1.49615	-0.27354	0.185503	0.186283	0.107055	-0.946371	0.201236	-0.802518	0.294331	-0.195728	-1.79029	0.17224	-0.39615	0.218535	0.241252	-0.158147	0.0774854	0.0941889	0.136319	0.112745	0.045057	0.267335	0.173776	0.235043	0.170938	0.0726682	0.229412	-0.187754	-1.33285	-0.0113499	-0.33804	0.116406	0.0321492	-0.682562	0.192234	0.115281	-0.607391	0.0918178	0.26878	0.230814	0.0406326	0.326939	-0.0638911	0.1206	0.199118	0.232952	-0.196615	-2.67632	0.1414	0.186166	0.146103	0.213539	0.306999	0.0437882	-0.398299	0.120294	0.0332384	0.164381
Q15649	ZNHIT3	ZNHIT3	Cluster_4	4	-1.22736	-0.602271	-2.67279	-0.623916	0.47476	-0.886548	0.334069	-0.885894	-1.27637	0.427813	-0.0115549	0.800949	-2.48124	-0.153205	-0.771898	0.207678	0.00842508	0.143406	-0.353732	0.59127	0.347919	-0.0188551	-0.104286	-1.31903	-0.53968	-0.571383	-0.713035	-0.737189	-0.595571	-0.830199	0.477176	-0.0403675	-0.178516	-0.0606134	-0.117732	-1.4497	-0.00399691	-0.449493	0.334623	-0.303506	0.640815	-0.00489224	-1.20709	-0.128084	-0.667198	0.673812	0.0297579	-2.22733	-1.10506	-0.126953	-2.67279	-0.773947	-1.58382	-1.15554	0.556878	-2.18357	-0.00971476	-1.52321	-0.339633	-0.60874	-1.714	0.107012	0.715382	-2.67279	0.376208	0.476824	0.215418	0.0950367	-0.269294	-0.534078	-0.468494	-1.94502	-0.0284636	-0.345301	-0.730699	-1.70071	-0.71928	0.759817	-1.52442	-0.546631	-0.644214	-1.15342	0.771119	-0.0654872	-0.59833	0.0363413	-0.586889	-1.15904	-0.132895	-0.0242113	0.14651	-0.0350876	-0.357904	-0.333725	-0.299634	-1.06854	0.585586	0.290661	0.226255	-0.723343	0.0125367	-2.67279	-1.25295	-0.0904183	0.432712	0.804158	-0.0842984	-2.06669	0.145941	-1.94268	0.243781	-0.496741	-2.2213	-0.145161	0.625436	-0.587116	-0.121111	-0.449479	0.701116	-0.838048	-0.0761335	0.255799	-2.43304	0.120171	-1.18445	0.716798	-0.00722024	-0.127107	-0.0320914	-0.596151	-0.306156	0.533635	0.238642	-0.485849	-0.500979	-0.370519	-0.661169	0.0852999	0.504548	0.00018123	-1.68699	-0.268538	-0.279039	-0.395589	0.519005	-0.299835	0.517137	0.339762	0.0188039	-0.0578056	-0.52865	0.266463	-0.425653	0.616569	-1.17051	-0.46287	-0.491812	-0.518058	0.138667	-1.42635	0.422475	-0.114964	0.466312	0.0557012	-0.551137	0.0560543	-0.0318621	-0.559998	-0.1609	0.436948
Q00526	CDK3	CDK3	Cluster_4	4	-1.1341	0.424088	-1.06549	0.565262	0.824478	-0.0482323	-1.17313	-1.07772	-0.967058	-0.837541	-0.551188	-0.297209	-0.0623497	-0.146654	-0.0113909	-0.401863	0.0762045	0.92084	0.293515	-0.488509	0.542793	0.0100275	0.0086728	0.583003	-0.256028	0.339451	-0.904742	-0.899965	0.616404	-0.615075	-1.24236	0.233937	-0.663564	0.686421	-0.152382	-0.208177	0.346433	-0.0418581	-0.295627	-0.587278	0.118992	-0.0458262	-0.0368246	-0.23794	-0.591239	-0.376238	0.273496	-2.66914	-0.890528	0.478256	-1.83506	0.693058	-1.05048	0.566899	-0.00453676	-0.756956	-1.50879	-0.916887	-0.222631	-0.421213	-1.1619	-0.277706	-0.271842	-0.473458	-0.118467	0.714969	-0.63179	0.122975	-0.757133	0.241877	-0.52813	0.166215	-0.712441	-0.250882	-1.03689	-1.46981	-1.22419	-0.104622	0.259031	0.588725	-0.128407	-0.492107	-0.0874777	0.403235	-0.890765	0.242014	0.664902	-0.53572	0.667823	-0.0780401	0.309078	-0.991852	0.0458543	0.394034	-0.653684	0.189416	-1.02697	0.034388	-0.692103	-0.0986917	0.558381	-0.535366	-0.275509	0.485991	-0.0429569	-0.938143	-0.0902179	-2.10202	-0.0521517	0.177359	-0.17506	0.344316	-2.04635	-0.0117382	0.127137	0.518352	-0.387576	-1.20857	-0.358476	-1.16171	0.765137	0.248262	-1.51241	-0.196826	-0.541353	-0.187804	-0.427153	0.303817	-0.253644	-0.407323	0.337754	-1.05137	0.161019	-0.780707	-1.42932	0.573202	-0.339641	-0.149422	-0.999898	-1.34699	-1.13905	-0.495341	-1.38315	-0.2785	0.627657	-1.68635	-1.04943	-0.050552	0.465723	-0.237632	-0.188403	0.480808	-0.998561	0.430287	0.550918	-1.45583	-0.246256	-0.0439068	-1.67331	0.617638	-0.618829	-0.999864	-0.510656	-0.473061	-0.95361	-0.615682	1.22791	-1.47275	0.566923	-1.08963
Q8IY47	KBTBD2	KBTBD2	Cluster_4	4	0.271841	0.335585	-1.41498	0.0355403	0.142783	0.0943944	0.214348	0.170154	0.303511	0.174285	0.218397	0.0994052	0.206364	0.126865	0.0403215	0.243745	0.117838	0.0622442	0.159287	0.327702	0.157785	0.245566	0.159872	-0.234901	0.150848	0.0826001	0.217531	-0.0235875	0.116483	0.00202727	0.310823	0.159153	0.301068	0.0325099	0.102709	-0.925014	-0.00446877	0.193137	0.0946016	-0.0428633	0.11435	0.141229	0.0307758	0.014317	0.168751	0.210024	0.073541	-0.454332	0.183425	0.0194881	-0.769754	0.0918292	-0.00282927	-0.00931781	0.0730006	0.0226846	0.225875	0.0696815	0.33117	0.104213	0.228934	-0.115847	0.136888	-0.928347	0.0557126	0.0658199	0.375033	0.131914	0.146093	0.158363	0.222292	-0.159411	0.195364	0.152945	0.314713	0.499483	0.0984313	0.198405	-0.560476	0.217659	0.251579	-0.423889	0.228753	-0.118613	0.188572	0.127171	0.0872275	0.0606064	0.125883	0.290102	0.234923	0.174016	0.0815651	0.14563	0.141812	0.0906562	0.129254	0.220278	0.158543	0.155269	-0.0396415	-0.435594	0.0323932	-0.0750355	0.0951138	0.274436	0.0498044	-1.81234	0.294264	0.457188	0.168319	0.364929	-2.669	-0.241637	0.152864	0.0758488	0.172434	-0.365636	0.375229	0.13116	0.151765	0.158351	-0.35845	-0.0228288	-0.042962	0.0736663	0.263205	0.102316	0.122131	0.0604051	0.163926	0.0601675	0.223999	-0.151288	0.110236	0.339	0.176409	0.281378	0.210579	-0.0272836	0.0804367	0.0914038	-0.238261	0.325325	0.232617	-0.0879476	0.105559	0.159849	0.0638628	0.180321	0.304917	0.0890498	0.174742	0.0799962	0.0450111	-0.150478	0.217041	0.0994816	-0.0581068	-0.378313	0.183395	0.351151	0.135401	0.128903	0.407256	0.116586	0.426289	-0.150562	0.280592	0.174473
Q562F6	SGO2	SGO2	Cluster_4	4	-0.901783	-0.208614	-2.66897	-0.155874	-0.0150232	-0.0531526	-0.0276634	-0.217009	-0.084879	0.00138954	-0.502586	-0.141963	-1.19782	-0.100946	-0.238169	-0.00605909	-0.146377	-0.22399	-0.361962	0.0872088	-0.125818	-0.112801	-0.182306	-0.615119	-0.0431	-0.105237	-0.346975	-0.333608	-0.110956	-0.0733794	-0.147536	-0.0122366	-0.0592079	-0.069506	-0.0794458	-0.831973	-0.0896301	-0.119824	-0.116017	-0.181299	-0.187112	-0.0635234	0.0464968	-0.182658	0.0547369	-0.180545	-0.0766305	-1.11217	-0.495935	-0.209483	-2.66897	-0.427259	-0.0822229	-0.020176	-0.0292211	-0.0888464	0.111713	-0.167383	0.00562964	-0.204012	-0.301686	-0.235068	-0.186878	-2.02365	-0.121092	-0.161383	-0.267371	-0.0539017	-0.0633195	-0.199299	-0.160654	-1.23262	-0.110279	-0.095327	-1.2405	-2.09879	-0.0407887	-0.203546	-1.05301	-0.0905831	-0.153417	-0.208186	-0.124445	-0.353464	0.0946353	0.0448932	-0.202983	-0.215505	-0.19114	-0.167887	-0.148528	-0.0823747	-0.869614	-0.136757	-0.296829	-0.221196	-0.171749	0.18983	-0.117931	-0.0155378	-0.0631761	-1.19175	-0.755763	-0.213938	-0.164972	-0.0563529	-0.168559	-2.5691	-0.0379522	0.256556	-0.142661	-0.361946	-2.60249	-0.525338	-0.156294	-0.185153	-0.249662	-0.726613	-0.236729	-0.656421	0.0358038	-0.197736	-0.94842	-0.140484	-0.471776	-0.0970165	-0.175263	-0.221702	-0.0718621	-0.161005	-0.165127	-0.205272	-0.0697616	-0.110064	-0.108463	-0.110601	-0.0919298	-0.107691	-0.0940356	-1.13398	-1.14722	-0.0727532	-0.393153	-0.112072	-0.083381	-0.378306	-0.28083	-0.253647	-0.700776	-0.119215	-0.088799	-0.0487669	-0.127044	-0.187724	-0.168525	-0.306596	-0.00323392	-0.18237	-0.0135414	-2.36921	-0.129093	-0.209472	-0.0209534	-0.181255	-0.0957469	-0.216282	-0.307144	-0.137747	-0.191196	-0.184133
Q9Y5B8	NME7	NME7	Cluster_4	4	-0.525524	0.770646	-1.36923	-0.587768	0.187134	0.701818	0.977409	0.214237	0.551449	0.235864	0.109786	0.996438	0.245957	0.146118	0.907895	0.655428	0.358764	-0.30152	-0.0962867	0.839958	0.696828	0.869688	0.956876	-0.251358	0.0896508	0.24181	0.934805	-0.0995024	0.807159	0.206105	-0.551338	-0.683233	0.695293	0.944462	0.387166	-0.890836	0.0761106	0.914654	0.713713	-0.339647	0.826297	0.336816	0.146074	0.62429	0.0777859	0.626634	0.298392	-1.33312	0.17096	0.550995	-1.80455	0.337625	0.695658	-0.520369	-0.367966	-1.54819	0.847883	0.210919	0.469972	-0.0811522	0.386653	0.565477	-0.283375	-1.02667	0.787272	0.547953	0.347531	0.464082	0.547673	-1.13933	-0.345038	-0.307567	0.965639	1.15161	0.327806	-0.045276	-0.412678	0.67999	-0.502271	-0.262782	0.652836	0.374075	0.695699	0.182636	0.0287683	0.529818	0.686126	0.935577	-0.106603	0.194562	1.04249	-0.285695	0.314783	-0.449391	0.844934	-1.25566	0.927897	0.312474	0.31932	1.07138	0.584635	-1.38177	0.0177749	0.278157	-0.54962	0.712756	0.709632	-2.66881	-0.711606	-0.933239	0.414255	0.0284487	-2.55578	-0.134523	-0.239869	1.22459	1.24357	-0.46021	-0.0463542	-0.253044	0.453725	0.357161	-1.80455	-0.972857	-0.669871	0.763417	0.225343	1.0575	1.35022	0.219375	0.347188	0.361136	0.0138305	0.0592354	0.294024	-0.133029	0.958195	0.0946591	-0.153208	-1.16341	-0.0403141	0.299757	-0.195748	0.478415	0.129372	0.196683	1.42668	0.397796	0.229045	0.0492486	0.935612	1.31171	0.853704	-0.117788	0.378296	0.451282	0.00553895	0.849353	0.502706	-0.245983	1.26041	0.87751	0.497625	0.406331	0.000569053	0.877437	-0.328952	0.707073	0.171144	0.694864
Q8IZM8	ZNF654	ZNF654	Cluster_4	4	0.235352	0.287338	1.27745	-0.0213429	0.429536	0.443898	0.410056	0.310297	0.364881	0.219923	0.477507	0.353874	0.16878	0.259004	0.233575	0.497537	0.390806	0.367978	0.119943	0.246358	0.403771	0.373827	0.34582	0.498794	0.263914	0.342072	0.23363	0.140802	0.408595	0.404326	0.204614	0.257397	0.456812	0.295531	-0.167597	0.401908	0.22549	0.198031	0.499821	0.404227	0.339136	0.489051	0.160153	0.448587	0.620246	0.633454	0.304487	0.727298	0.258461	-0.108017	-2.66784	0.0945532	0.42452	0.12878	0.354321	1.37675	0.514594	0.519797	0.266318	0.210145	0.0746472	0.248666	0.188532	-0.0982177	0.146994	0.180078	0.358029	0.200979	0.553296	0.448982	0.453526	0.481784	0.10111	0.403182	0.0135029	-0.703216	0.216945	0.218221	0.593258	0.264387	0.447621	0.231837	0.297031	0.279911	0.374345	0.172141	0.324131	0.0769542	-0.193074	0.185747	0.467752	0.024703	0.320212	-0.00127363	0.162574	0.167237	0.355409	0.263434	0.476674	0.066607	0.465286	0.158171	0.182028	0.222539	-0.185299	0.550591	0.393366	-1.48863	0.275446	0.535357	0.493712	0.213759	-1.93295	0.466944	0.418843	0.412649	0.291542	0.0606476	-0.0504332	0.177171	0.319503	0.151878	0.375386	0.174368	0.187609	0.36459	0.260666	0.500093	0.346001	0.507658	0.2883	0.543653	0.566606	0.256886	0.246046	0.395311	0.288796	0.425438	0.481714	0.0810924	0.0362566	0.290358	-0.275934	0.200276	0.313865	0.0460084	-0.0498326	0.213324	0.183867	0.344557	0.558323	0.564436	0.158056	0.292987	0.283855	0.357382	0.193026	0.521651	0.106356	0.237861	0.259522	0.265717	0.391882	0.401665	0.237955	0.335329	0.121557	0.526635	0.125984	0.53485
Q9Y330	ZBTB12	ZBTB12	Cluster_4	4	-0.823862	-0.263418	-2.66607	-0.292867	0.366685	0.156108	-0.197237	0.487331	-0.129376	-0.703813	0.462542	0.206353	-0.500807	-0.231664	-0.409127	-0.93628	0.0600611	0.820392	-0.0269038	-1.02502	-0.0574723	0.630691	0.103284	-1.31254	0.41734	0.191704	-0.502551	-0.0349449	0.459479	0.312511	-0.40705	-0.684583	0.2186	-0.115661	0.0829855	-0.984416	-0.32763	-0.835382	-0.472419	0.183722	-0.678213	0.25935	-0.698139	0.363521	-0.0900681	-0.257349	0.314476	-0.38436	-0.340836	-0.255814	-1.94601	-0.551926	0.32942	0.415026	0.656463	-0.926326	0.242735	-0.484074	-0.602071	-0.0140819	0.285333	-0.00105607	-0.723266	-2.66607	0.0694175	0.0718892	-0.556876	-0.485573	-0.0671203	-0.0938322	0.0317075	-0.191656	0.137613	-0.434091	0.376334	-1.84942	0.37233	-0.481163	-0.605401	0.17972	-1.17608	-0.904955	0.0420299	0.383587	0.00688937	-0.646695	-0.340465	-0.236028	0.087347	-0.305065	0.393576	-0.869069	-0.271446	0.174085	0.248576	-0.146344	0.0864317	-1.00734	-0.349827	-0.141047	-0.0555206	-0.143351	0.079334	-0.534592	0.780005	0.569501	-0.185897	-2.20396	0.303066	-1.05048	0.183694	-0.114473	-0.750131	-0.0594704	-0.00105086	-0.067559	0.396939	0.690241	0.728745	-0.88727	-0.0148246	0.202954	-0.339088	-0.722741	-0.468099	-1.04545	0.192791	-0.649208	0.19401	-1.51329	0.458113	0.172797	0.366833	0.126091	-0.0375149	0.257579	-0.392657	0.0328638	0.071954	0.332717	-0.766909	0.0273223	0.134114	0.232071	0.0950096	-0.434714	-0.0764738	0.0595151	-0.217706	0.106693	0.10786	0.0225469	-0.26149	-0.489863	-0.163968	0.0883069	-0.241312	-0.0676064	-0.854432	-1.4674	-0.241937	-0.292035	0.0319665	-0.167482	0.0513747	0.0835879	0.0624873	0.0854502	0.369847	-0.782238
Q8WVP5	TNFAIP8L1	TNFAIP8L1	Cluster_4	4	-1.04404	-0.718398	-2.66461	0.175365	-0.280695	0.0319701	-0.599719	-0.398351	-0.0211361	0.0697253	-1.05193	-0.129982	-1.4217	0.0253332	-1.69555	0.317942	-0.426541	-0.302948	-0.286565	-0.531491	-0.0332072	-0.915744	-0.535069	0.077125	-0.519836	-0.0429548	-0.88891	-0.789654	-0.155215	-0.388976	-0.824859	-0.844922	0.542331	0.162478	0.478179	-1.23022	0.196276	-0.102913	0.0136109	-1.81899	-0.454539	-0.781829	0.301593	0.35286	-1.24297	-0.517448	-0.833994	-2.41452	0.252162	0.275285	-2.20687	-0.644723	-1.02889	0.249118	0.523824	-1.5053	-0.341377	0.0505943	-0.656028	-0.158126	-0.244832	-0.0414394	-0.628582	-2.21064	0.108221	0.0189752	-0.306017	0.212944	-0.145092	-0.799694	0.174008	-2.21971	0.428098	-0.0470298	-1.66096	-2.01566	-0.0603346	-0.725312	-2.11825	-1.06018	-0.520382	-0.148547	0.366986	-2.0969	0.116793	-0.602202	0.35186	-0.0649025	-0.0359118	-0.656481	0.255128	0.100556	-0.967799	-1.23344	-1.00169	-0.557939	0.0197435	-0.213135	-0.183673	-0.320979	0.289731	-1.73125	-1.96057	-0.409229	-0.263975	-0.464029	0.201198	-0.888182	-0.0262043	-2.16978	-1.13088	-0.529168	-2.48741	-1.77333	-0.445149	-0.469521	-0.250126	-1.34099	-1.02491	-2.47137	-0.0717258	-0.785981	-0.696279	0.000492949	-0.597198	0.071939	0.189729	-0.387592	0.253687	-0.393862	-0.698236	-1.07309	0.226509	-0.177998	-1.14962	-0.0898405	-0.22704	0.257748	0.526208	-0.863235	-1.50897	-0.195685	-0.245227	0.0213855	-0.137797	-1.67123	0.751402	0.274983	-1.76442	-0.348661	-0.491275	-0.176009	-0.278671	0.222626	-1.0487	-0.570786	-0.358983	-0.575496	-0.897468	-0.748807	-0.0480753	-0.865473	-0.298734	0.227551	0.0346835	-0.754997	-1.36653	-0.158866	-0.7174	0.0683607
Q7RTP0	NIPA1	NIPA1	Cluster_4	4	0.291246	0.080136	-0.562737	0.135436	-0.0315941	0.21481	-0.346625	0.223914	0.147542	-0.0575606	0.22519	0.243188	0.226438	0.148927	0.295246	0.0382035	0.102729	-0.107909	-0.116755	0.216482	0.179732	0.0237913	0.148538	-0.0626934	0.123599	-0.184868	-0.0753564	-0.176933	0.0211123	-0.0106237	-0.0407173	0.00414666	0.0368427	0.10791	0.0770981	-0.126034	0.104724	0.0634294	0.192285	-0.48584	0.267245	0.151554	-0.0495155	0.295935	0.219053	0.201127	0.0643169	-0.327343	0.00254935	-0.156719	-2.00627	0.0188544	0.117474	-0.134244	-0.0781576	-0.173414	0.150532	0.173646	0.112718	0.0589304	0.0590081	-0.271981	0.207612	-0.474527	-0.00908952	0.035384	0.381757	-0.0479043	-0.0559221	0.23191	0.113556	-0.336104	0.237709	-0.0685201	0.0322782	-0.214159	-0.0903465	0.2397	-0.20482	-0.279134	0.187067	0.0488429	0.320783	0.0781045	0.021306	0.245072	0.240741	-0.0809785	0.0669053	0.0109935	0.153192	-0.00631712	0.203528	-0.191791	-0.0155126	0.070592	0.216702	0.112892	0.130369	0.100318	0.243985	-0.690038	-0.114603	-0.000927088	0.0531007	0.206854	0.253248	-2.66009	-0.0277151	-0.0186328	0.19735	0.0715285	-1.3122	0.0821444	0.099218	0.12524	0.153885	-0.0571339	0.129885	0.237442	0.250447	-0.00571347	-1.15491	0.250035	-0.146771	-0.0227393	0.253481	-0.0014955	-0.0325313	0.340077	0.0717477	0.160127	0.125955	0.0167615	0.00338128	0.0379151	0.0554597	0.0936849	0.230228	0.168371	-0.310672	-0.231627	-0.105647	0.0793507	0.180017	-0.249639	0.0271234	0.0272305	0.171717	0.176203	0.123611	0.170666	0.131174	0.0796034	0.00208543	-0.0391458	0.210163	0.16183	-0.0144256	0.0879251	-0.0263438	0.166729	0.0907554	0.197496	0.176093	0.067395	0.277068	-0.248175	0.156455	0.0729518
Q93075	TATDN2	TATDN2	Cluster_4	4	-0.291983	-0.108784	-0.763889	-0.085033	-0.198491	0.00832591	0.022961	-0.128836	0.105683	0.103238	0.322672	0.0491731	-0.269253	0.112857	-0.109476	-0.194319	0.157994	-0.915181	-0.0672661	-0.717978	-0.125028	0.0992124	0.118452	0.260314	-0.0217108	-0.053856	-0.385926	0.18076	-0.119656	0.239625	0.0544807	-0.00412852	-0.0464622	0.34366	-0.0950835	0.236587	0.0659583	-1.03397	-0.147487	-0.959546	-0.272757	-0.205641	0.0384554	-0.210237	0.103341	0.134045	0.207436	-0.496639	-0.0755461	-0.220864	-2.65983	0.115445	-0.0011866	0.381317	-0.110123	0.202602	-0.66156	-0.0103101	0.0452053	-0.0697526	-0.159137	0.17287	-0.17485	-1.88894	0.177654	0.246179	-0.106305	-0.00265626	-0.0166795	-0.10252	0.213518	0.114886	0.0321462	-0.674968	-0.513342	-0.546146	0.355008	0.00856346	0.0150893	0.189942	0.0511995	-0.282405	-0.366351	-0.0503475	-0.0430481	0.0994651	0.196056	0.0160466	0.0305473	0.0544249	-0.0563392	-0.102843	0.136307	-0.0417961	-0.0782498	-0.355379	-0.0909796	-0.574007	-0.075805	-0.0338412	-0.331408	-0.189737	0.0232402	0.310123	0.150735	0.0773226	-0.26271	-1.26134	0.166001	-0.940606	0.280386	-0.513061	-2.31919	-0.328687	-0.0638701	0.0533478	0.175988	0.0511931	0.00865605	-0.138117	0.0970153	0.067385	-0.583016	0.0609395	0.293689	0.234192	0.0424366	-0.222078	-0.0339637	-0.526201	0.221807	0.0512039	-0.178185	-0.27707	-0.529745	-0.223599	-0.228743	-0.313492	-0.0202278	-0.227525	-0.109968	0.286251	0.0302823	-0.280786	-0.00153966	-0.0565181	0.107484	-0.052	0.261151	0.234809	-0.086477	-0.070481	0.0602968	-0.220224	-0.141582	-0.024111	-0.692181	-0.347759	0.104864	-1.6301	0.0234844	-0.144626	-0.366075	0.038141	-0.00261402	0.267928	-0.42998	-0.029808	0.117105	0.0146393
Q9NQZ5	STARD7	STARD7	Cluster_4	4	-0.390469	0.00376861	-1.27135	0.145536	0.147824	0.210795	0.0946437	0.0976636	0.0543084	-0.112977	0.136053	0.286997	-0.333607	0.230365	0.117187	0.113154	0.127722	0.187247	0.229762	0.364622	0.0720455	0.225078	-0.131022	-0.264205	0.0457759	0.122338	-0.00275066	0.210357	0.0225241	0.091291	0.0245005	0.10062	0.120749	0.00585755	0.220935	-0.920192	-0.0190884	0.153101	0.14029	-0.485501	0.183116	-0.0304083	-0.175161	0.286437	0.120967	0.161292	0.122968	-1.22389	0.134404	0.585474	-1.1478	-0.194899	0.201465	-0.0742551	0.167146	-1.39964	0.0458336	0.102832	0.077335	-0.196337	0.0720032	0.0965384	0.232468	-2.65876	0.143577	0.0387736	0.108099	0.043359	-0.0903011	0.159498	0.172901	-0.600692	0.24292	0.158543	-0.408469	-0.95461	-0.0448481	0.265963	-1.04528	0.0231506	0.237662	0.226639	0.264209	0.114985	0.00732078	0.0586435	0.18848	0.0954675	0.0202459	0.068915	0.116157	0.160142	-0.180518	-0.160582	0.02189	0.162999	0.175558	0.14762	0.176467	0.118953	0.0474004	-0.529408	-0.0726193	0.0761941	0.115677	0.267661	0.213759	-1.29704	0.0458493	-0.287305	0.174372	0.171387	-1.32993	-0.00525085	0.209287	0.133088	0.114865	-0.53201	0.153052	-0.0948523	0.225889	0.0273172	-1.17099	0.12535	-0.0672911	0.255027	0.216976	-0.119537	-0.101962	0.170352	0.104427	0.0277374	0.100819	0.111435	0.173863	0.265346	0.0487035	0.0354186	0.186674	-0.308761	-0.579529	0.0371141	-0.0548849	0.138269	0.0980176	-0.468601	0.227616	0.251472	-0.108913	0.172972	0.182319	0.111819	0.142301	0.278358	-0.0195033	0.19687	0.0698192	0.190622	-0.100882	-0.691912	0.231568	0.0504707	0.207518	0.080497	0.147092	0.0141363	-0.0702405	0.0724961	0.122889	0.0974597
Q68DV7	RNF43	RNF43	Cluster_4	4	0.203239	0.180223	-1.59991	1.04202	0.31424	0.193321	0.300439	0.120189	-0.16644	0.0325706	1.09035	-0.265838	1.29075	0.983968	-0.103172	0.00684811	0.244512	0.0765973	0.717758	0.343094	0.276754	0.409436	0.901387	-1.27383	0.067451	0.302149	0.374082	1.21297	0.305738	-0.0457106	0.292069	0.237193	0.32462	0.0662797	0.529074	-1.75101	0.101806	0.392152	0.0795543	-0.38425	0.449137	-0.105756	0.272281	-0.183345	0.324813	0.541685	0.347587	0.490135	-1.12367	-0.530705	-1.32319	0.678873	-0.303619	0.143266	0.459253	-0.190645	0.109228	0.232936	-0.0564018	0.013352	1.21701	0.100225	0.450086	-2.01028	-0.0259474	-0.703867	0.216903	-0.181894	-0.408007	0.313006	0.137821	0.116349	-0.442926	0.151157	0.178473	-1.24229	0.0923766	0.283696	0.77035	-0.118253	-0.356965	0.099711	-0.443502	0.752109	0.0986789	0.390508	0.0137073	0.33317	0.253608	0.261348	0.342363	0.10128	0.00607315	0.109234	0.400091	0.157842	-0.147771	0.107112	0.341432	-0.377021	0.846562	-0.221101	-0.0143532	0.170141	0.429735	0.270092	0.32347	-2.56423	0.158441	-0.5692	0.33083	0.152164	-2.65521	0.418663	0.373829	0.0288572	0.225028	-0.413831	0.299474	-0.0948625	0.581081	-0.440367	-1.5784	0.204089	0.155399	0.0093409	0.00251183	-1.04361	-0.496412	0.471168	0.0836245	0.175058	0.996802	-0.120282	0.345416	0.38105	0.150732	0.722536	-0.457637	-0.390727	-0.285058	0.00678251	0.837389	-0.164071	0.223976	0.294439	0.0800681	0.0286395	0.610321	0.127736	0.21119	0.236714	0.227372	0.143676	-0.361778	-0.598171	0.176812	0.363896	0.541638	-1.09324	0.565121	0.203652	0.305609	0.372267	-0.239823	0.0806787	1.10276	-0.696781	-0.243072	-0.19761
Q9Y5U9	IER3IP1	IER3IP1	Cluster_4	4	0.019657	0.202789	0.232595	0.410326	0.202823	0.101431	0.083568	-0.614	0.0238961	-0.470264	0.549708	-0.0373559	0.308654	0.513387	0.166951	-0.0931974	0.296905	0.229515	0.29245	0.183549	0.0270719	-0.29745	0.0992809	-0.420977	0.211764	0.0257269	-0.418687	0.39059	-0.0603401	-0.415765	0.187149	-0.0447969	-1.03687	-0.0029656	0.0871674	-0.285306	-1.02654	0.0790718	0.162744	-0.617575	-0.726609	-0.412591	-0.253553	-0.212154	-0.520034	0.0732653	0.179314	0.20396	0.244549	0.163957	-1.69479	-0.0936352	0.140179	0.267891	0.114151	0.177148	0.540845	0.188513	-0.943936	-0.257219	0.4715	-0.0791828	-0.467545	-0.507867	0.032615	0.106614	-0.101386	-0.487095	-0.434718	-0.0131251	-0.00672475	0.0552528	-0.236073	-0.3658	0.0870637	-0.808583	0.113259	0.242219	0.274398	-0.277125	-0.43747	0.240061	-0.164677	0.538518	-0.312685	0.291548	-0.487508	0.186728	0.0920815	0.19337	0.282292	-0.0309051	0.38438	-0.290625	0.288384	-1.10867	0.061233	-1.20172	0.18395	-0.0578874	-0.43553	-0.0459939	-0.150979	-0.313701	-0.0426913	-0.1411	0.00573672	-1.14616	0.247159	0.21622	-0.0168693	-0.12101	-2.65272	0.0183225	-0.30052	0.122291	0.160301	-0.23125	-0.417058	0.270117	0.239766	0.285976	-0.0694435	-0.478866	-0.00490337	-0.00994233	0.00470071	0.0385311	-0.280558	0.347388	0.143376	0.033488	0.32036	-0.119016	-0.0636824	-0.151414	-0.250271	-0.376832	-0.598704	-0.587072	-0.106877	0.0665096	-0.296	-0.286928	-1.20462	0.0882942	-0.0326635	0.0543476	0.270182	-1.0347	-0.0220124	0.307626	-0.0895368	0.293462	-0.0339842	-0.0673334	-0.394666	0.00706458	-0.159487	0.0254564	0.314081	-0.628242	0.307639	-0.57693	-0.242123	0.000813129	0.355229	-0.241492	0.244973	0.282742
Q99865	SPIN2A	SPIN2A	Cluster_4	4	-1.14184	-0.0999935	-1.5334	-1.0087	-1.91881	-1.64929	-1.28092	-0.631271	-0.407757	-0.659851	-1.20468	-0.403207	-1.37825	-0.656706	0.164406	-1.26047	-1.39798	-1.79144	-1.10755	-0.410802	-0.789847	-0.640673	0.24207	-0.792816	-1.19468	-0.378452	-0.0998226	-1.54389	-0.0856124	-1.32168	-1.21005	0.141538	-0.462859	-1.08173	-1.38116	-1.60943	-0.404373	-1.73113	-1.04539	-1.70524	-0.725202	-0.822161	0.0891344	-2.0789	-0.412717	-1.37537	-0.872352	-2.39616	-1.23686	-1.09753	-2.6512	-0.0365198	-0.62104	-0.172458	-0.855935	-0.110004	-1.08467	-0.213222	-0.941297	-1.46655	-1.31186	-0.0168512	-1.2608	-1.61542	-0.801062	-0.378598	-0.451725	-0.512302	-1.66835	-0.562575	-1.49853	-0.809101	-1.27187	-0.7275	-1.30305	-2.0789	0.369846	-1.54086	-1.27641	-0.686986	0.28017	-2.0789	-1.22955	0.0789027	-0.197797	-0.569885	-1.11388	-0.145308	-1.06728	-0.742938	-0.439377	-0.237414	-1.31304	-0.111884	-0.630136	-0.818766	-1.02277	-1.11534	-0.674083	-0.849883	-0.59389	0.731398	-0.82341	-1.61989	-0.549942	-1.85719	-0.873315	-2.08887	-0.81649	-0.80219	-2.0789	-0.544725	-1.65694	-0.971044	-0.71234	-0.773926	0.253384	-1.30907	-0.877516	-0.326497	-0.711402	0.107726	-0.119463	-1.14536	-0.311893	-0.682697	-1.60474	-1.27728	-1.33478	-0.646778	-0.295868	-0.142925	-1.01879	-1.79952	-0.560849	-1.39871	-1.18773	-1.44833	-0.192121	-1.50261	-0.694944	0.0712786	-1.57573	-0.789217	-0.380811	-0.507274	-0.755379	-2.28534	-0.36398	-0.471799	-1.02971	-1.39942	-1.4156	-0.927292	0.363927	-1.36291	-0.347831	-1.4235	-0.451259	-1.73641	-1.58696	-2.29592	-0.632989	-1.14852	-1.62011	-0.0332065	-0.563345	-0.926173	-0.412601	-0.57499
Q8IYR2	SMYD4	SMYD4	Cluster_4	4	-0.573058	-0.64941	-1.8363	-0.693539	-0.69877	0.460649	0.427884	0.376863	0.360288	0.188514	-1.01257	-0.063473	-0.548174	0.025643	0.0365544	0.212418	-0.488462	0.597922	-0.139365	-0.147381	-0.862203	-1.00216	0.0238925	-0.0487094	0.378734	-0.0764524	0.399132	0.296617	-0.407801	0.0497512	-0.0837596	0.356566	-0.568901	-0.257426	0.148522	-0.590069	-0.122191	0.48426	-0.21977	-0.800365	0.658485	0.415503	-0.367572	0.50563	0.29234	-0.370629	0.417237	-0.876115	-0.184984	0.277553	-2.64968	0.140687	0.630471	0.095756	0.509069	0.0660296	0.272889	0.374432	0.311073	-0.0831803	-0.967202	-0.16464	-0.511678	-1.0094	-0.104576	0.554547	-0.643	0.26823	0.210046	0.231289	0.580466	0.0994085	0.225747	-0.527028	0.0367634	-1.78321	0.109597	-0.562377	-0.111583	0.213265	-0.428089	0.0241395	0.620422	0.274487	-0.258574	0.465773	0.322782	-0.0610205	-0.314328	0.237931	0.408666	0.33668	0.402247	-0.250016	0.439704	0.66228	-1.18183	0.394426	0.288533	-0.0184341	0.195148	-1.08434	-0.45622	0.30838	-0.261719	-0.738977	-0.103954	-2.64298	0.280483	-0.346023	0.411063	0.291659	-2.51484	0.606424	-0.198063	-0.641219	0.504467	-0.243183	-0.229515	-0.570002	0.180873	-0.122932	-2.64968	0.461704	0.08762	0.274849	0.307918	-0.655507	0.377714	0.171631	-0.0725924	0.340071	-0.227571	-0.556732	-0.59528	-0.244163	0.120455	0.0526527	-0.0301509	-0.135353	-0.832908	-0.593276	-0.242598	-0.182433	-0.0417759	-0.180319	0.0113919	0.0944995	-0.377953	-0.164906	-0.038004	-0.716627	0.361923	-0.592574	-0.170549	-0.127949	-1.20422	-1.13693	-0.260989	-1.84926	0.300025	0.374591	-0.581272	-0.0332616	0.386455	0.514669	-0.433417	0.417729	0.317	0.386308
P51688	SGSH	SGSH	Cluster_4	4	0.378355	0.146231	-1.23303	-0.0927235	-0.446259	0.113609	-0.194381	-0.0883036	0.291026	0.124518	0.313366	0.362153	0.0580585	-0.307166	0.0299861	0.0768318	0.297143	-0.0392742	0.347349	0.257549	0.0821823	-0.42686	0.175117	0.449279	-0.351043	0.335504	-0.25411	0.481582	0.00936379	0.057385	-0.169734	-0.453037	0.0278082	0.00959125	0.118563	0.174015	0.316988	0.563953	0.145447	-0.3955	0.054984	-0.106154	0.124926	0.0190407	0.404634	0.152124	-0.150068	-0.122632	0.783783	-0.41316	-2.29405	0.423268	-0.446225	-0.0209868	0.0941417	-1.11312	-0.0898963	0.198116	0.157446	-0.00571975	0.530293	-0.0405793	-0.0795725	-2.64908	0.0265657	-0.153255	0.223343	0.241498	0.161021	0.183932	0.284836	-0.132713	-0.529043	0.163326	0.471517	-0.953	0.113042	0.295354	-1.32977	-0.12002	-0.171971	0.261009	-0.0964637	0.197631	0.150223	0.586616	-0.0788033	-0.0210433	0.574262	-0.332384	-0.505291	0.258701	0.361227	-0.515135	-0.121235	-0.181595	-0.0683737	0.131322	-0.0303532	0.0901656	-0.0216059	0.566439	0.311024	0.393318	-0.407024	-0.272283	0.326453	-1.99354	-0.268354	-1.49662	0.106271	0.149931	-1.32735	0.498287	0.474926	-0.559498	0.0671449	0.259986	0.18274	-0.947347	0.512838	0.54495	-0.840549	-0.860532	-0.140463	-0.338238	-0.236632	-0.326701	-0.694708	-0.152701	-0.410788	-0.182636	0.318573	-0.566817	-0.0756185	-0.109038	-0.107167	0.045814	-0.0514897	-0.63064	0.305533	0.157758	0.125826	0.293449	-0.212782	0.170074	0.120409	0.124317	0.256367	-0.362066	-0.638957	0.180492	0.531957	0.064534	-0.45324	0.222993	0.278971	-0.180647	-0.59369	-0.194638	0.494126	-0.0192461	0.163835	-0.104274	0.252852	0.129724	-0.31525	0.234193	0.267934	-0.392357
A5PLL7	PEDS1	PEDS1	Cluster_4	4	0.0649206	0.134255	-0.935427	0.189297	0.299332	0.241417	0.146165	0.0311594	0.423695	-0.127971	0.205399	0.230063	0.339884	0.058197	0.280469	0.0258662	0.0841652	-0.0368008	-0.129601	0.112256	0.34215	0.0408363	0.259623	0.0337418	0.133684	0.0957367	-0.119515	0.0228048	0.00776902	0.0701001	0.0521027	0.136098	-0.055211	0.156186	0.119559	-0.112682	0.0115584	-0.383404	0.0307091	-0.01289	0.193487	0.169901	0.0216208	0.194005	0.235005	-0.115659	0.180809	0.370174	0.0108588	-0.171248	-1.79584	-0.0725367	-0.54152	-0.0361238	0.0394049	2.6485	0.108942	0.189618	-0.0811551	0.20079	0.0225151	-0.0884847	0.45301	-1.7205	-0.102245	-0.00493837	0.200557	0.0224166	-0.235647	-0.011186	0.00438212	0.609168	0.0763672	0.39575	-0.293283	-0.819697	-0.127632	0.00838075	0.430032	0.0219329	0.232454	0.150534	0.378065	0.11494	0.254655	0.244964	0.186387	0.151343	-0.198167	0.244376	0.0633545	0.00023947	0.298466	0.0816541	0.247523	0.113042	-0.0316668	0.115683	0.0698333	0.372041	-0.0178617	-0.371592	0.0560663	0.209888	0.0939827	0.0969442	0.120761	-1.94692	0.291522	0.84248	0.0625267	-0.224315	-0.713899	0.408416	0.3888	0.318566	0.301078	-0.504225	0.123478	0.415882	0.0245247	0.235339	0.170602	-0.0856704	0.236542	0.0268243	-0.0649309	0.444701	0.265302	0.577252	0.0583839	0.211359	0.117461	-0.128168	-0.212677	0.234207	-0.102219	0.211651	0.11544	-0.7163	0.264614	0.268624	-0.136146	0.133831	0.0291331	0.200198	0.23713	0.0211032	-0.386185	0.399513	0.123818	0.0782571	-0.00263264	0.232507	0.0265399	0.121781	0.169942	-0.0151621	0.294478	1.60413	-0.0971363	0.195062	0.0369824	0.00356468	0.138505	0.128403	-0.12053	0.0246338	0.146283	0.932707
Q9HC98	NEK6	NEK6	Cluster_4	4	-0.520499	0.114198	-0.936896	0.0516708	0.174764	0.336081	0.0492867	0.216221	0.316347	0.0594851	0.118178	0.292246	-0.201314	0.18831	-0.163962	0.129209	0.245358	-0.0575934	-0.0221861	0.0843523	0.173356	0.104621	0.0263424	0.188906	0.0528514	0.0649968	-0.295637	0.08892	0.220193	0.326441	-0.180988	0.294292	0.183486	0.184921	0.135988	-0.358509	0.108396	-0.133865	0.174797	-0.488061	0.196397	0.123761	-0.098776	0.212364	0.339474	0.155547	0.0639645	-0.259389	-0.0420766	0.117414	-1.48609	-0.0320986	0.32657	0.00361463	0.0518735	0.0573901	0.172944	0.182594	-0.0554889	0.00525143	0.0172682	-0.0482954	-0.108476	-2.64783	0.19078	0.231004	-0.0180302	0.132931	0.150715	0.191045	0.24505	-0.640495	0.12276	0.361008	-0.646465	-2.56441	0.176902	0.192547	0.0645506	0.0636316	0.086661	-0.278309	0.18289	-0.0896812	0.338308	0.133756	0.14543	0.163749	-0.0941875	0.0160164	0.247832	0.0818044	-0.571947	0.269284	0.0765169	0.0618014	0.144487	0.00917987	0.0633204	0.070001	-0.0154475	-0.37679	-0.681261	0.0594955	0.229839	0.0178503	0.202581	-2.4787	0.224824	-0.460969	0.351679	-0.267326	-2.03208	0.114127	-0.0601749	0.210763	-0.0214248	-1.26151	0.275935	-0.00582816	0.197314	0.296864	-1.0327	0.0795977	-0.0304924	-0.125208	0.270481	0.184843	0.207169	-0.130152	0.186294	-0.27937	-0.00428756	0.204739	-0.049569	0.0436763	0.139083	-0.0488496	0.230243	-0.773744	-0.351882	0.0185946	-0.379502	0.182316	0.0473277	-0.056194	0.0984202	0.0296874	-0.645479	-0.0232714	0.250857	0.161826	0.0228072	0.241408	0.0807003	0.0394902	0.106081	0.233553	0.114639	-1.07158	-0.0493702	0.104297	0.127452	0.235209	0.231474	0.0583778	-0.357677	0.0811725	-0.0658497	0.253088
O43542	XRCC3	XRCC3	Cluster_4	4	-0.478732	-0.067658	-0.779341	0.0762565	0.0744029	-0.161734	0.042697	0.246282	0.320777	-0.0349219	-0.101987	0.0542949	-0.791399	-0.176878	-0.377717	0.00131085	-0.168838	0.0566683	-0.29727	0.25785	-0.0498901	0.0918739	0.0105926	-0.146522	0.0541221	-0.297337	-0.160067	-0.156234	0.103949	0.0681835	0.0242771	-0.261776	0.0599277	-0.0421511	0.0159508	-0.382667	-0.103274	-0.17004	-0.114733	-0.85958	0.248872	-0.128443	0.0782688	-0.0660573	0.00753318	0.0869291	-0.125702	-0.750175	-0.15397	-0.132179	-2.32729	-0.298857	-0.179964	0.153552	-0.0293984	-0.72472	-0.042486	0.0243751	-0.00554587	-0.212172	-0.14717	-0.167453	0.0238644	-0.857007	-0.210751	-0.0190741	-0.12917	0.0569549	0.145195	0.0307908	0.0013094	-0.586224	-0.0141618	0.0274948	-0.713251	-0.823231	0.0132434	0.128299	-0.673355	0.0697368	0.0537025	-0.226962	-0.0457435	-0.195954	-0.0968995	-0.186401	-0.116475	-0.112221	-0.0181409	-0.110842	-0.0207609	0.00762948	-0.4363	-0.0332666	-0.122386	-0.199094	-0.220847	0.18244	0.123549	-0.22421	0.0342647	-1.05934	-0.616042	-0.0198848	-0.0419782	-0.249904	-0.0350223	-2.05214	0.0621797	-0.36005	0.00592114	0.0320304	-2.64367	0.0901326	0.0279605	-0.0141334	-0.0869447	-0.548341	-0.21236	-0.859502	0.184147	-0.267503	-1.99697	-0.0368205	-0.252248	0.0682879	0.117605	0.113477	0.0951247	0.206372	-0.13964	-0.128859	-0.13214	-0.146454	0.0530858	0.188154	0.0117954	-0.186753	0.180259	-0.860337	-0.772818	0.0385136	-0.258621	-0.064529	-0.098047	-0.316006	0.0711767	0.0372945	-0.372481	0.115737	-0.01263	0.0378769	0.0857111	0.0531214	-0.0217332	0.163485	0.047811	0.0365196	-0.135141	-1.22881	-0.00969724	-0.0947738	-0.0943508	0.156761	-0.0531217	0.0389214	-0.668691	0.199936	-0.27698	0.030804
Q9H3C7	GGNBP2	GGNBP2	Cluster_4	4	-0.117273	-0.0239284	-0.440051	-0.291812	0.079468	-0.102034	-0.0654264	-0.0894478	0.0069506	0.0161778	-0.156504	-0.100255	-0.328531	-0.114752	-0.0583323	-0.0271049	-0.0240849	-0.0453202	0.0421828	-0.0272432	0.0747559	0.0532931	-0.00925179	-0.501524	-0.0364679	-0.112668	-0.0409531	-0.190556	-0.0707702	-0.171423	0.0406897	-0.0370106	-0.0917431	0.108068	-0.0309931	-0.693813	0.107567	-0.222114	-0.0977574	-0.596709	-0.039577	-0.089983	0.0893651	-0.0859581	-0.096053	-0.180307	-0.0567207	-0.476286	-0.12436	-0.0645762	-0.50745	-0.0570211	-0.0972909	0.217882	0.0268101	-0.334696	0.00544204	-0.0862289	-0.101644	-0.109069	-0.139124	0.0800129	-0.0599322	-2.64317	-0.178154	-0.0142688	-0.0944493	-0.00103453	-0.0362218	-0.082691	-0.0338155	-0.332145	-0.155809	-0.0721488	-0.0960942	-0.0729163	0.241951	-0.109638	-0.507443	0.0223668	-0.288585	-0.0335013	-0.152295	-0.196669	0.0461675	0.134748	-0.14204	-0.102341	-0.112748	-0.127404	-0.0191207	-0.0184733	-0.124991	-0.0456656	-0.0732175	-0.035417	0.036015	0.0116864	-0.0351014	0.044091	-0.0272551	-0.43628	-0.304348	-0.0391553	-0.188031	0.01306	-0.153192	-1.08375	-0.0814822	-0.43697	-0.0756539	-0.252924	-0.827912	-0.0696224	-0.102177	-0.0498255	-0.24327	-0.104847	-0.0773262	0.0140861	0.00718195	-0.197444	-0.2913	-0.0624187	0.0638907	0.023341	-0.259524	0.0660681	0.0613811	-0.210344	-0.145362	0.0932855	-0.120066	-0.0133512	-0.00314289	-0.0339154	-0.0479759	0.093119	-0.148877	-0.162966	-0.389829	0.0725498	-0.193676	-0.00360863	0.030601	-0.124679	-0.217776	-0.0626727	-0.0282902	0.0245786	-0.0528253	0.0236609	-0.162294	0.0305939	-0.0882213	-0.0658526	-0.00833402	-0.0546355	-0.0970947	-0.896471	-0.134611	-0.117704	-0.0228282	-0.0836075	-0.069065	0.0274208	-0.0599568	-0.0398148	0.0168655	-0.0552714
Q08AG7	MZT1	MZT1	Cluster_4	4	-1.00835	1.26813	-2.26083	-0.370393	0.581641	-1.76463	-0.473062	0.609378	-0.887728	0.175485	-0.881279	-0.70936	-1.0513	-1.20136	-1.19603	-1.06477	-1.04087	2.13348	-0.666978	0.0608724	0.392141	-0.427112	-0.887728	-0.115423	0.213501	-0.544672	-0.872861	0.0503216	-0.47783	1.09603	-1.71994	-1.17273	-0.16313	-1.48636	-0.15942	-2.53179	0.86924	0.692186	0.902018	-0.887728	-0.389656	-0.794866	-1.17633	2.11946	0.511835	0.278112	-1.72592	-0.826612	0.552452	-1.09198	-2.06601	-0.887728	1.02337	1.09501	-0.160403	-1.9472	-1.97388	0.23576	-0.561094	-1.1899	-1.77768	0.0397136	1.51254	-2.64279	1.2922	-0.967068	-0.495959	-1.31054	-0.887728	0.0275314	-0.455888	-2.64279	-0.301815	0.463328	-0.562222	-1.69629	1.18442	-1.08469	-2.53179	0.0674441	-0.324647	0.210024	0.375793	0.316645	-1.04556	-0.997793	-1.13365	2.04977	-1.17039	-1.14062	0.979492	-0.542831	-1.95792	0.357027	0.489872	-1.75167	0.491871	0.552284	0.217513	-0.887728	-0.526969	-2.64279	-1.94246	-0.310881	-1.06092	-0.396566	0.704183	-2.38262	-0.748037	-2.53179	-0.362264	1.17846	-2.47653	-0.0531603	-0.166337	-0.705318	-1.81059	-2.64279	-0.722667	-2.53179	0.343728	-1.73996	-2.64279	-0.540931	-0.887728	-0.2498	0.324631	-0.887728	-0.124362	1.50436	-0.47562	0.426441	-0.399307	-1.17206	1.52953	0.359041	-1.01452	-1.12045	-0.780151	-0.887728	-2.64279	0.426605	-0.887728	-0.383553	0.395909	-1.82704	-0.317334	-0.521679	-1.08445	0.490473	1.37144	1.2437	-0.442095	-0.160286	0.374184	0.270913	0.217011	-0.403138	-1.39242	-2.53179	0.405167	0.0843699	-0.143029	-1.022	-0.899074	-0.326587	-1.4887	0.757136	0.556575	-2.53179
Q9NQ48	LZTFL1	LZTFL1	Cluster_4	4	0.226043	0.179443	-0.572583	0.242471	0.117373	0.249888	0.233495	0.254642	0.23059	-0.0665511	0.386417	0.188713	0.283984	0.220124	0.146837	0.23594	-0.0180585	0.0457667	0.116115	0.414815	0.29066	0.332287	0.226701	-0.327844	0.0824953	0.165107	-0.0274994	0.266889	0.109133	0.19649	0.208182	0.296846	0.126686	0.181641	0.224894	-0.598171	0.0365021	0.171818	0.166812	-0.231743	0.287457	-0.0451982	0.0190337	0.109397	0.136205	0.200307	0.261004	-0.587414	0.275123	-0.274406	-2.64223	0.064126	0.161584	-0.176825	0.351658	-0.720903	0.249294	0.188841	0.309767	0.176813	0.497652	0.0187025	0.174055	-0.279466	0.190186	0.267004	-0.0101034	0.0808278	0.0211714	0.274173	0.265853	-0.428674	0.129449	0.284341	-0.00567883	-0.258951	0.180286	0.254175	-0.412701	0.0128582	0.127666	0.376983	0.512567	0.345949	0.0395286	0.125667	0.109979	0.1933	-0.0326941	0.214438	0.308828	0.306326	0.344615	0.0184285	0.0973047	0.206169	0.126989	0.322277	0.424256	0.182981	0.040291	-0.00634145	0.212577	0.197164	-0.0432868	0.219462	0.258262	-1.38438	0.230693	-0.129597	0.302831	0.154732	-1.31275	0.263061	0.205525	0.0259231	0.288981	-0.194685	0.21609	0.127584	0.180389	0.140471	-0.960865	0.238413	0.12828	0.097518	0.18976	0.0896256	0.15947	0.209623	0.0225273	-0.0500452	0.450447	0.25801	0.037637	0.297752	0.234243	0.297468	0.0578618	-0.131614	0.00414989	0.039795	0.0878883	-0.0506641	0.238536	0.0580225	0.206975	0.169669	0.437435	0.207257	0.27393	0.28096	0.232465	0.291009	-0.0784	0.174248	0.215749	0.0236872	0.141494	-0.829966	0.096672	0.108553	0.247053	0.00666129	0.268142	-0.0410952	0.134869	0.0340141	0.209881	0.218922
Q6PIY7	TENT2	TENT2	Cluster_4	4	-0.294089	0.123597	-2.08322	-0.0092388	-0.362166	0.235687	0.173259	-0.00533527	-0.071027	-0.0358077	-0.0937158	-0.165189	-0.000883985	-0.0665084	-0.153357	-0.585746	0.181934	-0.0149839	0.0699451	-0.261434	0.318327	-0.305315	-0.00774484	0.00163151	-0.163787	0.231542	0.00449897	0.158199	0.133521	-0.00215546	0.110434	-0.173434	-0.513174	-0.491161	-0.523529	-0.891123	-0.257277	-0.309639	-0.264551	-0.820641	-0.825408	-0.200849	-0.142222	0.380983	-0.111335	0.27233	0.315528	-0.343769	0.144823	-0.287264	-1.56131	-0.171708	-0.0312974	0.0719411	0.0974315	-1.11133	0.117876	0.135012	0.0383792	0.0407475	0.139181	0.152436	-0.0510029	-1.6203	-0.408585	-0.190089	0.0503973	0.309014	0.0175977	0.176114	-0.0653999	-0.122951	0.195419	-0.00688398	-0.133628	-1.1442	0.303423	0.0477104	-0.309953	-0.123982	-0.642596	-0.618789	0.10947	0.180077	-0.6738	-0.0844472	-0.00119192	0.232878	0.236927	-0.152944	-0.0249084	0.0990652	-0.0191942	-0.207039	-0.53424	-0.399735	-0.0447434	0.240085	0.104543	-0.0634424	-0.0210783	-0.138731	-0.0226689	0.0765025	-0.828828	-0.165032	0.0184119	-2.63832	-0.698455	-0.333345	-0.282505	0.0877674	-1.9366	-0.199516	0.0872454	0.0588837	-0.0560498	0.224241	-0.46039	-0.384044	0.0425783	0.127402	-0.0883089	0.130889	-0.229532	-0.258829	-0.279961	-0.0754331	-0.0184031	0.0234514	-0.290676	-0.300749	-0.266703	0.0404683	-0.221851	0.136888	0.232194	0.176665	-0.0976283	-0.231485	-0.473463	-0.315099	-0.0965236	0.0707429	0.0258965	-0.263287	0.0391474	0.120001	-0.397585	-0.212766	0.0094463	0.0910819	-0.455875	-0.415212	0.00309881	-0.00409805	-0.0413984	0.206297	-0.401564	-0.732294	-0.353512	-1.36742	0.170237	0.194073	0.100396	0.253192	0.0630185	0.039944	0.138422	-0.338373
