## Supplementary Tables and Files for "Robotic perturbation proteomics and AI agents enable scalable drug mechanism discovery": Supplementary Table6.xlsx (part 2 of 3)

### Sheet: protein_clustering_matrix (continued)
protein	gene_symbol	display_label	cluster	cluster_num	6-Mercaptopurine	ATP (dimagnesium)	Abemaciclib (methanesulfonate)	Acetophenazine (dimaleate)	Adiphenine (hydrochloride)	Alcaftadine	Alizapride (hydrochloride)	Almotriptan (malate)	Ambroxol	Amcinonide	Amiodarone (hydrochloride)	Amisulpride	Amodiaquine (dihydrochloride)	Anamorelin	Andrographolide	Aniracetam	Antazoline (hydrochloride)	Antipyrine	Asciminib	Atazanavir (sulfate)	Atorvastatin (hemicalcium salt)	Azatadine (dimaleate)	Azelastine (hydrochloride)	Baicalein	Balsalazide	Belzutifan	Benzamil (hydrochloride)	Benztropine (mesylate)	Bepotastine	Betahistine	Betamethasone dipropionate	Betamethasone disodium phosphate	Betamethasone valerate	Betazole	Bicyclol	Binimetinib	Bromhexine (hydrochloride)	Budesonide	Butylphthalide	Cabazitaxel	Camphor	Carbenoxolone (disodium)	Caroverine (hydrochloride)	Cetirizine (dihydrochloride)	Chloroprocaine (hydrochloride)	Chloropyramine hydrochloride	Chlorpheniramine (maleate)	Chlorpropamide	Ciclesonide	Clobetasone butyrate	Clomiphene (citrate)	Cobicistat	Cromolyn (sodium)	Cyclothiazide	Cytidine	DFO	Danthron	Daprodustat	Deflazacort	Delavirdine (mesylate)	Desloratadine	Dexpramipexole (dihydrochloride)	Diacerein	Digitoxin	Dimenhydrinate	Dimethyl fumarate	Diphenhydramine (hydrochloride)	Diphenylpyraline (hydrochloride)	Efavirenz	Eicosapentaenoic Acid	Emedastine	Enclomiphene (citrate)	Epinastine (hydrochloride)	Eptifibatide	Erlotinib (Hydrochloride)	Etravirine	Ferulic acid	Fexofenadine (hydrochloride)	Flumatinib	Fluphenazine decanoate	Flupirtine (Maleate)	Fluticasone furoate	Gliquidone	Haloperidol	Hydrocortisone cypionate	Icotinib	Idelalisib	Ifenprodil (tartrate)	Imiquimod (maleate)	Ketotifen (fumarate)	L-5-Hydroxytryptophan	L-Tryptophan	Lapatinib (ditosylate)	Latrepirdine (dihydrochloride)	Lazertinib	Levocetirizine (dihydrochloride)	Liarozole	Linaclotide	Lipoic acid	Liranaftate	Lobeline (hydrochloride)	Lonafarnib	Loratadine	Masoprocol	Mebhydrolin	Mecamylamine (hydrochloride)	Meclofenoxate (hydrochloride)	Mefloquine (hydrochloride)	Mephenesin	Methylene blue (trihydrate)	Methylthiouracil	Mifepristone	Mobocertinib (succinate)	Mometasone	Monomethyl fumarate	Moxonidine	Nateglinide	Neratinib	Nicotinamide	Nitazoxanide	Nitrendipine	Nordihydroguaiaretic acid	Olmutinib	Orelabrutinib	Oteseconazole	Oxybutynin (chloride)	Pamapimod	Paritaprevir	Peretinoin	Pergolide (mesylate)	Pindolol	Pipecuronium (bromide)	Pirlindole	Pranlukast (hemihydrate)	Prednisolone Tebutate	Prednisone acetate	Prilocaine	Procyclidine (hydrochloride)	Prucalopride	Remdesivir	Rilpivirine	Rocuronium (Bromide)	Saquinavir (mesylate)	Savolitinib	Simotinib	Simvastatin acid (ammonium)	Stiripentol	Teclozan	Tenapanor (hydrochloride)	Tinoridine (hydrochloride)	Tirofiban (hydrochloride monohydrate)	Tolbutamide	Topiroxostat	Tranylcypromine (hemisulfate)	Tricaprilin	Triclabendazole	Trimethobenzamide (hydrochloride)	Tripelennamine (hydrochloride)	Tucatinib	Tucidinostat	Umbralisib	Vadadustat	Vardenafil	Varenicline (Hydrochloride)	Vasopressin	Vecuronium (bromide)	Vemurafenib	Zanubrutinib	ÃŽÂ±-Lipoic Acid	ÃŽÂ³-Oryzanol
Q9UKA4	AKAP11	AKAP11	Cluster_4	4	-1.44968	-0.180126	-2.30283	-0.0357159	-0.354056	-0.530693	0.0798871	-0.124392	-0.0608757	-0.0318764	0.330044	-0.0812415	0.183818	0.153835	-0.0535922	0.0741714	-0.259644	-0.154873	0.112951	0.246985	-0.182531	-0.00934636	-0.233276	-0.28738	-0.305995	0.0646272	-0.262791	0.123338	-0.13923	-0.170404	0.0851774	-0.478723	-0.110841	0.060571	-0.0278757	-1.63896	-0.278713	-0.162773	-0.189376	-0.479829	-0.0568409	-0.525628	0.0225672	-0.287736	-0.0203847	0.0401131	-0.155138	-1.04281	-0.24519	0.156617	-2.63342	0.0381757	-0.245081	0.00876303	-0.246841	-1.32777	-0.189737	-0.469742	-0.115864	0.11896	0.449799	-0.253464	-0.13483	-2.63342	-0.0375824	-0.00814339	-0.272071	-0.336817	-0.000410105	-0.630502	-0.0962507	-0.711379	-0.319815	0.102166	-0.680144	-1.77517	-0.343269	0.108372	-0.905102	-0.183906	0.16799	0.165948	0.0084019	0.0850523	-0.0292799	0.114441	0.050965	-0.122217	0.240405	-0.43052	0.0787161	0.156954	0.125884	-0.285811	0.105464	-0.171613	0.0820452	0.294667	-0.148228	-0.107512	-0.0489463	0.223944	0.0637942	-0.356785	0.170497	-0.560063	-0.520669	-2.48686	-0.131081	-0.642857	-0.673079	0.0408965	-1.56309	0.245558	-0.408878	-0.549216	-0.403755	0.105484	-0.418831	-1.23215	0.184743	0.208479	-0.887005	0.21003	-0.0362508	-0.535005	-0.0919645	0.0603309	0.00119454	0.0966684	-0.317348	0.0149041	-0.097041	-0.275679	0.086099	0.00670438	-0.00911967	-0.510569	-0.426309	-1.41702	-0.26558	-0.245414	0.137809	-0.117166	0.0874898	-0.231717	-0.125849	0.0231134	-0.107076	0.161947	-0.858499	-0.147032	0.187778	-0.175829	-0.184034	-0.745031	-0.586456	-0.191087	0.0207238	-0.36519	0.341108	-0.239128	0.154341	-0.215816	-0.751736	0.0234081	-0.255306	0.388406	-0.0385944	-0.672193
P11362	FGFR1	FGFR1	Cluster_4	4	0.423077	-0.533275	-0.153988	1.07725	-0.0315099	-0.0555477	0.101736	-0.0311348	-0.115028	-0.255236	0.891635	0.0753321	1.0933	0.779394	-0.124108	-0.0688415	0.173642	0.123382	0.403125	-0.0193621	0.331758	0.229457	0.376846	-1.22109	-0.300055	0.223803	0.0933066	0.736605	-0.0220331	0.0234069	-0.120389	-0.344808	-0.819327	-0.102501	-0.0611145	-2.5431	0.120268	-0.238182	0.163703	-0.67068	-0.342694	0.0106602	-0.290233	0.0457883	0.361569	0.189128	0.147725	0.0593574	-0.38979	-0.264751	-0.618827	0.18307	0.0114652	-0.0939534	0.0485938	-0.0694416	0.0209476	0.0172137	-0.18739	-0.285758	1.1705	0.138186	0.0671165	-2.62972	-0.12224	-0.165229	-0.162131	0.157065	-0.348909	-0.330811	-0.0892416	0.39756	0.268833	0.0229058	0.13607	-1.02896	0.0495927	0.122047	0.0975621	-0.190804	-0.0233979	-0.234227	0.0994439	0.63622	-0.411632	0.122083	-0.280739	0.0740389	0.0750013	0.394784	-0.0941135	-0.21602	-0.0576408	-0.153187	0.253353	0.0859421	-0.314501	-0.169224	0.173519	-0.440615	0.598989	-0.492536	-0.185885	-0.0438141	-0.0594604	0.354689	0.0919561	-2.59921	-0.101186	-0.89958	-0.0695791	0.0197229	-1.40307	-0.394429	0.157475	0.123945	0.0342025	-0.861857	-0.0905828	0.72518	0.163683	-0.272577	-0.424342	0.17329	0.0191611	-0.179015	0.0212993	-0.0114494	0.071415	0.612604	-0.033792	-0.0366153	0.640559	-0.238628	-0.220577	0.0938244	0.187968	0.649153	-0.286101	-0.777772	0.0284749	0.108042	0.421705	-0.0498231	-0.277121	-0.266884	-0.0912884	0.115979	0.234632	-0.265789	0.184608	-0.291537	-0.0751461	0.112844	-0.0287242	-0.230498	-0.255391	-0.2957	0.547453	0.083152	0.463971	-0.242671	0.10237	0.044072	0.143184	0.0786656	1.02506	-0.830576	-0.0814918	-0.229826
Q8N5J2	MINDY1	MINDY1	Cluster_4	4	0.467789	-0.116523	-2.04423	0.487006	-0.874801	-0.202823	0.408578	0.734844	0.996843	1.02345	1.1373	0.393808	0.290189	-0.354147	-1.56906	-0.352621	-0.0360684	-0.981329	0.353519	0.35753	-0.757288	-1.03658	-0.160492	1.67945	-1.20817	-0.718283	0.699473	0.54456	0.337372	-0.457814	0.753806	1.09046	1.08471	-0.525373	-0.431403	1.96219	-0.5203	0.594202	0.111907	-1.45495	0.37406	-0.141021	0.980949	0.505023	-0.32295	-0.368827	-0.365	1.80037	1.06859	-0.142522	-2.35698	-0.214526	-0.816305	0.820326	0.259358	1.69798	0.249079	0.31445	0.386397	-0.0645128	-0.219588	0.384949	0.200751	-1.35457	0.182128	-0.137545	1.13726	0.486973	-0.0516317	0.445597	-0.942785	1.0591	-0.543468	0.893117	-0.00572792	-0.497741	-0.551377	0.356734	1.77357	-0.0951548	-0.129785	0.895112	-0.0441043	0.594248	0.492423	0.887001	0.197082	0.340998	-0.394682	-0.10109	-0.0597979	0.384308	0.944934	-0.0683396	0.195818	0.84535	0.685122	0.578462	-0.276404	-0.000118059	0.846835	0.192214	0.441798	1.08427	0.124873	-0.100828	0.25726	-2.62861	0.0644191	0.65745	0.303561	-0.16099	-2.62096	0.607374	0.361879	0.743882	-0.537855	1.21774	-0.299999	0.386583	-0.16772	1.15525	-1.72187	-0.89622	0.571797	0.540641	0.0531369	0.827226	-0.266135	0.815177	-0.270782	-0.20428	0.0696273	0.140436	0.42534	-0.228623	0.198163	-0.674515	-0.128635	-0.299996	0.391087	-0.261288	0.274198	-0.753857	0.429291	-1.70247	-0.0751602	0.264771	0.995699	-0.800992	-0.0520451	1.0975	0.0879887	0.825987	-0.735122	-0.886041	0.231747	0.455651	-0.896229	-2.10742	0.616147	0.453124	0.765626	0.120848	0.317966	0.046437	-0.130995	0.315326	0.329336	-0.876305
Q8N0Z3	SPICE1	SPICE1	Cluster_4	4	-0.298317	-0.106594	-2.34803	-0.100116	-0.0622863	-0.244211	-0.121432	-0.278739	-0.0054864	-0.17356	-0.105326	-0.107111	-0.342884	-0.129475	0.0342707	-0.0295253	-0.100443	-0.00824568	-0.0777214	-0.0241086	-0.0240252	-0.210162	-0.10824	-0.482015	0.0363921	-0.022236	-0.225919	-0.140278	-0.0254874	-0.151484	-0.0884311	-0.101344	-0.266103	0.132956	-0.0526187	-0.487345	0.0528959	-0.116795	-0.253269	-1.20704	-0.0943308	-0.000630135	0.00292983	-0.134898	-0.0474453	0.0256388	-0.0684912	-0.624696	-0.0685332	-0.0629418	-1.54553	-0.201299	-0.0184349	0.10149	-0.034374	-0.176421	-0.0960231	0.0335954	-0.286227	-0.133505	0.0316537	-0.121093	0.0188025	-2.62801	-0.190944	-0.167269	-0.175691	-0.00312557	-0.0359554	-0.0332913	-0.118674	-0.297893	-0.0528135	-0.086284	-0.73253	-2.14426	0.121526	-0.247665	-0.595651	-0.298595	0.0354867	-0.330235	0.0649652	-0.138448	-0.0101656	-0.162386	-0.052806	-0.0734146	-0.0866633	0.0642993	-0.0602715	-0.104727	-0.355639	-0.0200444	-0.16761	-0.0366469	0.0236087	-0.170031	0.0216141	-0.0926344	0.110024	-0.649387	-0.526158	-0.112675	-0.0688382	-0.100455	-0.191862	-2.01191	-0.0323441	-0.123063	0.0576974	-0.202929	-2.58898	-0.153566	-0.224846	0.0374575	-0.171696	-0.585322	0.0174427	-0.465736	-0.0208025	-0.104751	-0.694248	-0.0828153	-0.0702378	-0.10468	-0.0573605	-0.0169314	-0.0854734	-0.0153779	-0.101952	-0.0975582	-0.0694964	-0.140906	0.0400822	-0.1477	-0.0167705	-0.0172809	0.0088467	-1.00741	-0.817894	-0.0086964	-0.205007	-0.220156	-0.0797861	-0.521197	-0.107329	-0.192594	-0.29838	-0.0870413	-0.26423	-0.064684	-0.168797	-0.147426	-0.135176	-0.13291	0.00148222	-0.12586	-0.0457671	-0.977096	-0.282501	-0.137368	-0.177817	-0.0702052	-0.114197	-0.344427	-0.115907	-0.240766	-0.0904161	0.0619581
Q8N300	SVBP	SVBP	Cluster_4	4	0.107584	-0.163869	-2.28326	0.196402	-0.0334769	0.183638	-0.116564	-0.153427	-0.270333	0.281084	-0.152947	0.0993834	-0.721282	0.249288	0.273827	0.363778	0.252266	-0.567048	-0.321175	0.187943	-0.379123	0.156611	-0.02736	0.33795	-0.398319	-0.2993	0.371423	-0.160844	0.11879	-0.264736	0.177335	-0.351201	0.296008	0.336695	0.297465	-0.876607	-0.139361	0.161312	0.151963	-0.418974	0.251761	-0.0196612	0.148889	0.276606	0.349186	0.213238	0.3146	-0.900574	-0.273441	0.0230592	-2.62725	-0.0218538	0.190598	-0.317264	-0.15513	-0.282231	0.198101	0.223734	0.182972	0.209816	0.238181	-0.355912	0.15537	-2.31118	-0.211481	-0.367714	0.223325	0.31274	-0.151723	0.134565	0.294846	-1.14053	0.259776	-0.373865	-0.79513	-1.38065	0.208877	0.26228	-0.0193088	-0.14756	0.434734	-0.345398	-0.493156	0.040709	0.0465223	0.245535	0.0121924	-0.202752	-0.908017	0.0730589	0.260667	-0.270393	-0.46323	-0.120789	0.127788	-0.145824	0.231943	0.213757	0.234307	0.00426107	-0.147006	-0.185784	-0.159461	-0.032511	-1.03983	-0.0784555	-0.318412	-2.48434	0.399324	-1.60055	0.0466092	-0.45452	-2.45723	-0.153777	0.0045636	0.000715356	0.323034	-0.438844	-0.00533166	-0.8611	-0.386477	-0.174466	-1.0007	0.165089	-0.33974	-0.24182	-0.00577627	-0.420731	0.0403867	-0.168558	0.224871	0.11385	-0.271849	-0.281852	0.295612	0.250871	0.385264	-0.672833	-0.186188	-0.471633	-0.0747035	0.296123	-0.335785	0.231488	-0.285838	-0.114869	0.0217052	-0.188176	-0.626852	0.0335448	0.335831	-0.319147	-0.178738	-0.176057	-0.199328	0.260501	0.53954	0.160451	-0.523873	-0.623385	-1.09648	0.123474	-0.0825993	0.271082	0.249789	0.154761	-0.435699	0.232382	0.0795706	0.347587
Q96BD0	SLCO4A1	SLCO4A1	Cluster_4	4	0.71471	0.673058	0.227788	0.464431	0.508097	0.862022	0.475672	0.221323	-0.536969	1.34867	1.15334	0.992544	-0.322745	0.595786	0.812198	0.506988	0.307619	-0.192785	0.625993	0.286428	-0.126913	0.239187	0.651683	-2.23316	0.586943	-0.389134	0.00764701	0.184314	0.0371096	0.427639	1.18286	1.34985	1.21547	-0.00837524	0.162834	-2.00729	0.308123	1.52062	0.3589	0.5073	0.850646	0.741674	0.898992	-0.39632	0.122454	0.33716	0.114809	-0.679019	1.24859	0.827964	-2.10746	0.725842	0.864306	0.557317	0.341784	2.62664	0.761125	0.304239	1.41341	-0.182705	0.310654	0.604294	0.659057	-2.29985	0.74331	0.667418	0.908436	0.243495	0.604375	0.613443	0.658825	0.63073	0.229425	0.507041	0.674363	0.117039	0.53103	0.182833	0.188642	0.00532615	0.123798	1.09447	0.782656	0.786837	1.1386	0.907897	-0.394727	0.512228	0.764878	0.829264	1.01489	-0.624203	0.396909	-0.0541127	0.607364	-0.219352	-0.415178	0.501335	0.283558	1.46767	0.501744	-1.20096	-0.754313	0.621802	-0.0882087	0.532259	0.812983	0.65402	0.391142	1.60092	0.379535	-0.230469	-1.65851	0.828965	0.732684	0.489446	0.28448	-0.686202	0.329377	1.3373	0.511172	0.752992	1.15516	0.880654	0.640421	-0.726023	0.722833	0.736586	0.503429	-0.452764	0.421791	0.0839076	0.574626	0.597438	0.95296	0.204948	0.79062	-0.196031	0.33796	0.68961	-0.871822	0.397366	0.136701	0.500741	-0.0657124	0.779348	0.353947	0.699734	-0.637841	0.231454	-0.449505	0.769136	0.463113	0.845297	-0.38167	0.411519	-0.454969	-0.273678	1.0226	1.52505	-0.147809	1.13174	0.841256	0.374399	0.758364	-0.338387	1.54796	0.771423	0.937671	0.193387
Q8NBA8	DTWD2	DTWD2	Cluster_4	4	0.205686	0.670451	-0.465088	-1.36848	-0.521013	0.0833625	-0.399017	0.413943	0.135697	-0.558302	0.00249161	-0.241161	-0.234562	0.120267	-0.0942092	-0.270925	-0.00301818	-0.596811	-0.333692	-0.391716	0.506751	0.0212723	0.265672	0.396261	-0.551017	-0.971348	-0.435717	-0.572018	-0.00240775	0.10224	0.792133	0.644909	-0.383315	0.478453	-0.674696	-0.107618	-0.211613	0.206878	-0.0374194	-0.648515	-1.55675	-0.179603	0.404177	-0.349499	0.427541	-0.737771	-0.865311	-0.194783	0.289224	0.606403	-2.62375	0.242174	-0.142338	0.581733	-0.185583	-0.300286	-0.921647	-0.176614	0.0887612	-0.932049	-0.560555	-0.041374	0.0713861	0.078037	-0.562847	0.339828	-0.146931	0.211461	0.0607424	0.208152	0.468223	0.33622	0.553221	0.380742	-0.304282	0.293113	0.433267	-0.859447	-1.15952	-0.424836	-0.345901	-0.655174	0.343635	-0.272323	0.673635	-0.192028	0.206647	-0.830901	-0.450307	0.361769	0.318539	0.456283	-0.0536039	-0.019984	-0.888742	-0.012732	-0.725314	-0.691131	-0.835716	-0.919072	-0.27997	0.49458	-1.3494	-0.751866	0.479804	-0.846655	-0.298004	-2.46093	0.21448	-0.768627	-0.0314006	0.297176	-1.91636	-0.412876	0.223681	0.097277	-0.310256	-0.221293	-0.952013	-0.573532	0.138135	0.617065	-1.84401	0.624992	0.278998	-0.0720843	-0.938889	0.324872	0.339879	-0.332576	0.78567	-0.351435	-0.482713	-0.319461	-0.431413	0.120269	0.0589742	-0.639626	-0.0427518	-0.979932	0.11151	0.102803	-1.00668	-0.37667	0.207428	-0.223255	-0.261573	-0.471331	-0.0417986	-0.599467	-0.0582825	-0.122937	0.324207	0.867887	0.371826	0.471948	-0.0855223	-0.548196	0.256918	-0.199325	0.544197	-0.220871	0.598096	0.375851	-0.269084	-0.0812961	-1.95099	-0.258908	-0.0178284	0.588559
Q12891	HYAL2	HYAL2	Cluster_4	4	-0.512716	-0.759662	0.30881	0.356345	-0.281602	0.217041	-1.01204	-0.911547	-0.0207414	-0.265804	0.506467	0.109644	0.498481	0.405039	0.202623	-0.674446	-0.41249	0.279799	-0.906212	-0.673607	-0.423767	0.193936	0.232416	-1.68674	-0.397353	0.00196498	-0.326255	0.577044	-0.167337	0.217401	-0.116247	-0.770145	0.317936	0.501505	-0.260357	-2.62272	-0.365914	-0.933843	-0.794213	-0.595364	0.372964	-0.111606	0.48418	0.331892	-0.872045	-0.37513	0.365683	0.219809	0.405296	0.213736	-1.20274	-0.413294	-1.38627	-0.0576157	0.110952	-0.524147	-0.197739	-0.213858	0.160258	0.197484	0.42839	0.276847	-0.389675	-1.38021	0.234955	0.0675043	-0.436369	-0.330191	-0.0810062	-0.135408	0.399257	0.0135511	-0.379192	0.556107	-0.486103	-1.16135	0.216436	0.362019	-0.600102	0.193974	-0.135125	0.136719	-0.399567	-0.0724812	-0.695402	0.165528	-0.87527	-0.0155435	0.255883	-0.913094	-0.258849	-1.44655	0.484619	0.00100953	0.521837	-0.0450851	-0.282842	-0.240074	-0.995481	0.0326487	0.425831	-1.37652	-1.06379	-0.0695058	0.368344	0.400582	0.051915	-1.70026	0.160425	0.210331	-0.220147	0.198214	-2.30611	-1.02764	0.35766	0.513768	0.0879141	-1.07312	-0.820436	-0.51604	-0.713213	0.0432224	-0.952091	-0.204615	0.0338101	-0.207158	0.153856	-0.0914013	0.356775	-0.150619	-0.354649	0.120424	0.4778	0.0048569	0.328381	0.586752	-0.0798744	0.261559	0.111052	-0.840554	-0.368928	-0.639335	-0.00349416	-1.12098	0.0904234	-0.183283	-0.191714	0.0320761	-0.101059	0.629684	-0.303185	0.268399	-0.043639	-1.03624	0.278803	0.0395616	0.138864	0.177732	0.669541	-0.702439	-0.0914197	-0.712807	0.27803	0.438883	0.418992	-0.993424	0.212825	-0.362259	-0.511661	-0.265521
O95049	TJP3	TJP3	Cluster_4	4	-1.23167	-0.514468	-0.604056	0.0480437	0.0464941	-0.354564	-0.298208	-0.300568	-0.211814	-0.416491	-0.230702	-0.0656138	-0.335193	-0.30774	-1.37918	-0.383948	-0.137577	-0.148068	-0.298248	-0.195262	0.0969842	-0.407386	-0.0134505	1.60448	-0.138792	-0.000734083	-1.14673	-0.023937	-0.427718	-0.320059	-0.378579	-0.457863	-0.799162	-0.179696	-0.0832961	1.7476	-0.206367	-0.320039	-0.0152741	-0.788514	-0.208611	-0.417038	-0.187425	-0.175069	-0.191806	-0.404726	-0.345557	0.905126	-0.636785	-0.297791	-2.22289	0.0761169	-0.27784	0.135468	-0.222376	-2.10917	-0.589882	-0.302922	-0.415043	-0.245175	-0.102144	-0.197567	-0.212092	-0.829781	-0.353668	-0.27164	-0.225775	-0.0118645	-0.619922	-0.344506	-0.375125	0.360096	-0.416904	0.159379	-0.515864	-2.29292	0.0323011	0.153238	0.602044	-0.243329	0.0629727	-0.197255	-0.294306	0.246507	-0.279554	-0.78086	-0.269815	-0.211875	-0.0942047	-0.294164	-0.504932	-0.192732	-0.450321	-0.0878103	-0.063796	-0.776626	0.085256	-0.122792	-0.123574	-0.333054	-0.158632	-0.0703581	-0.402758	0.314199	-0.294493	-0.143725	-0.00286454	-2.45921	-0.00188571	-2.19321	0.097362	-0.598155	-2.43552	-0.358214	-0.332252	-0.546526	-0.120602	-0.222306	-0.59664	-0.305917	-0.393676	-0.153641	-2.62201	-0.711852	-0.0912662	-0.440905	-0.0400475	-0.22948	0.190253	0.0704257	-0.298431	-0.207002	-0.180454	-0.210941	-0.442754	-0.0108883	-0.186639	-0.02018	-0.469898	-1.61748	-0.803218	-0.195425	0.258937	0.0629731	-0.42055	0.107507	-0.076162	0.0227474	-0.230006	-0.101121	-0.34545	-0.218582	0.0876753	-0.496213	-0.376887	0.495669	-0.405719	-0.179578	-0.637006	2.31139	0.365467	-0.402802	0.216619	-0.225902	-0.402191	-0.242648	-2.6039	0.0248093	-0.672111	-0.167542
P0CG13	CHTF8	CHTF8	Cluster_4	4	-0.0840326	0.219116	-1.21358	0.230522	0.0685852	0.240945	0.390075	0.323635	0.29969	-0.000975097	0.00988635	0.32427	-0.3431	0.168518	0.0449479	0.312671	0.105035	0.280584	-0.0237316	0.12112	0.138316	0.0740862	-0.0979618	-0.309185	0.13458	0.201355	-0.0803483	0.154365	0.14673	0.0433566	0.0102179	0.107286	0.267543	0.203174	0.294627	-0.262182	0.0365077	0.20774	0.338409	-0.24699	0.29032	0.12088	-0.107349	0.189331	0.247744	0.235231	0.164975	-0.628903	0.0825607	-0.112179	-2.10312	-0.2618	0.140466	0.0823129	0.290902	-0.450562	0.281721	0.147394	0.029672	-0.0334941	-0.0853116	-0.111653	0.278783	-0.973494	0.159145	0.195585	0.086284	0.142939	0.016087	0.319778	0.218518	-0.691374	0.251107	0.170794	-0.407407	-0.660011	0.0665337	0.130233	-0.646418	-0.0820866	0.333663	0.0439725	0.228198	0.0367051	0.0824815	0.263088	0.115589	-0.0281596	0.0279441	-0.0601473	0.326603	0.33191	-0.201369	-0.0465359	-0.00866353	0.288406	0.124293	0.232926	0.205797	0.144377	0.133154	-0.610829	-0.349664	0.0521299	0.171254	0.140307	0.221406	-2.6216	0.231453	-0.0201692	0.369048	0.0658332	-1.89491	0.110746	0.150612	0.105703	0.240942	-0.173851	0.149591	-0.672889	0.327076	-0.0860054	-1.71095	-0.0189646	-0.257758	0.13373	0.254696	-0.00963284	0.195505	0.103259	0.278632	0.189533	0.0405894	0.212061	0.214107	0.303037	0.179807	0.259941	0.170612	0.00801588	-0.569566	0.00871799	-0.0549531	-0.0424886	0.222532	-0.361543	0.170458	0.0816734	-0.137027	0.0782697	0.188221	0.116936	0.0814092	0.0185869	-0.117561	0.223442	0.165389	0.220453	-0.183202	-0.999377	0.197093	0.130428	0.171299	0.173048	0.255281	0.00162175	-0.238023	0.117798	0.102908	0.229527
Q96NA2	RILP	RILP	Cluster_4	4	0.256113	0.235983	-2.35671	0.436765	0.0440255	0.383594	-0.184817	-0.168392	0.283787	0.236959	0.538544	0.469462	0.279729	0.307989	0.28733	0.144203	0.0142211	0.160945	0.854847	-0.239272	0.336927	0.209965	0.112635	-0.281924	-0.497357	-0.265403	0.15438	0.475137	0.123458	-0.134815	0.475786	0.600623	0.492608	0.068999	-0.204243	-2.07761	-0.100106	0.534684	0.228029	-0.533123	0.329019	0.152499	0.387437	0.303065	0.118456	0.439445	0.329418	-1.53046	0.540649	0.263491	-2.2297	0.354839	-0.169953	-0.155291	0.371591	-0.189195	0.326228	0.0202521	0.232274	-0.390149	0.805948	-0.243499	0.00468808	-1.59197	-0.130808	0.273318	0.328912	0.303723	0.278025	0.437314	0.225978	0.153632	0.11003	0.222551	0.409006	-0.477698	-0.0560957	0.292828	-0.231894	-0.0323505	0.220349	0.464625	0.336966	0.648993	0.44063	0.56985	-0.20565	0.640326	0.298575	0.346546	0.0967848	0.341285	0.829752	0.263097	0.159843	0.187262	0.393792	0.188716	0.245425	0.788105	0.458484	0.0568188	0.790629	0.651883	0.0740932	-0.162308	0.456255	-2.61688	0.179767	0.0701939	0.0721525	0.50777	-0.815003	0.646445	0.317652	0.389087	0.0189533	0.461503	0.0532564	0.4392	0.150747	0.385234	-0.105141	-0.0497963	0.827247	0.520984	0.283659	-0.244379	0.0549468	0.201682	-0.0538091	0.120616	0.189671	0.580722	0.537785	0.320444	-0.135615	0.422867	0.0846793	-0.568757	0.130655	0.0449744	-0.511671	0.220453	0.474409	0.465554	0.262771	0.381515	0.186054	0.404967	0.259866	0.218997	0.350355	0.318073	0.0518703	0.338041	0.325579	0.208311	0.411931	-1.78646	0.446437	0.208181	0.314014	-0.0764985	0.178967	0.0728103	0.0983975	-0.142904	0.264876	-0.0144875
Q00987	MDM2	MDM2	Cluster_4	4	0.0934736	0.0356939	-2.30783	-0.0436724	0.0987723	-0.156487	-0.0480833	0.0115193	0.162652	-0.141111	0.20644	0.196576	0.0607426	0.0721674	0.324627	0.331153	-0.0761853	0.350894	-0.0691829	0.186107	0.118596	0.208832	0.048315	-1.13434	0.335969	0.268532	-0.182465	-0.655079	0.112597	0.211533	-0.104218	-0.00709801	0.0199749	0.181587	-0.146071	-1.17502	0.199729	0.045051	0.1717	0.590483	0.106311	0.032517	-0.195998	0.297187	0.263204	0.209005	0.104165	-0.917169	-0.257602	-0.028513	-1.50691	-0.176285	0.43129	-0.0515161	0.179414	0.318195	0.181356	0.0335034	0.306947	-0.117893	0.107641	0.0122148	-0.0497352	-2.60266	0.0790812	-0.0880385	-0.13749	0.0460565	0.271347	0.33918	-0.0465395	-0.179285	0.228816	0.353198	-0.179436	-0.46892	0.0271881	0.0292847	-0.655796	0.016518	0.227756	-0.134483	0.322109	0.117719	-0.0128677	-0.0977918	0.0374482	0.02943	0.0985333	0.286475	0.230371	0.059073	0.190443	-0.337898	0.319835	-0.0954522	0.109538	0.409868	0.199047	-0.0238059	-0.0156781	-0.425986	0.160527	0.00744962	0.0674871	0.268028	0.0454538	-2.61546	0.280325	0.111964	0.278865	-0.119239	-1.73134	0.0203181	0.199382	0.110361	0.14593	-0.318157	0.148112	-0.291259	0.25543	0.246382	0.19133	0.412545	0.0741684	0.333952	0.116641	0.112728	0.223423	0.0667386	0.301169	0.0268438	0.454267	0.200339	-0.302564	0.26567	-0.028856	-0.117684	0.144181	0.0313919	0.513253	0.223342	0.0484306	0.183478	0.263425	-0.869591	0.10957	-0.00368984	-0.20162	0.176477	0.266199	0.0798542	-0.061083	0.306908	0.165605	0.13586	0.256738	0.352043	-0.115928	-0.581821	0.333459	-0.129624	0.177771	0.161629	0.263652	0.147385	-0.327232	0.403314	-0.162712	0.241949
P80217	IFI35	IFI35	Cluster_4	4	0.335895	0.391214	-1.88328	0.587966	0.153198	0.192632	0.171583	-0.151781	0.0838656	0.226025	-0.292431	0.540001	0.21791	-0.0935406	0.099366	-0.00340851	0.481511	-0.0392369	0.0856523	0.621215	0.324897	0.196276	0.28462	0.553228	0.332437	-0.318502	0.165706	0.332565	0.370491	0.442137	0.416987	0.504407	-0.165122	-0.25384	0.0128941	0.36344	0.179097	0.601791	0.484363	-0.233204	0.471593	-0.0752198	0.242011	0.631355	0.160362	0.407166	0.508032	-0.610048	0.125593	-0.0569514	-2.6143	-0.218572	0.437963	0.228072	0.357904	-0.604155	-0.291685	0.193134	-0.0057967	0.586752	-0.112713	0.313065	0.454639	-0.91192	0.0676725	0.25533	0.348956	-0.0712332	0.240492	0.182582	0.22653	-0.040758	0.0277795	0.407333	0.366425	0.074018	-0.39115	0.525102	-0.605546	-0.606143	-0.0430497	0.657061	0.0328609	0.402511	-0.150811	-0.133555	0.341893	0.400971	0.336203	0.349738	-0.260106	-0.207752	0.713883	0.0972924	0.272192	0.501195	0.536787	0.464149	0.407015	0.609102	0.494339	0.213048	0.49045	0.608314	-0.151551	0.462268	0.478694	-2.14131	0.338472	0.350953	-0.0677985	0.385737	-2.53393	0.330574	-0.227716	0.271936	0.635312	0.260232	-0.303514	0.259723	0.47806	0.551146	-1.88346	0.55608	0.293832	0.0206691	0.69203	0.61419	0.0196859	0.0533585	0.365561	-0.127328	0.548936	0.286301	-0.0782007	0.649973	0.352244	-0.158659	-0.460858	-0.646316	-0.0841513	0.259942	-0.038989	0.332013	0.321259	-0.123145	-0.0225786	0.456924	0.605847	0.338359	0.520879	0.401924	0.66295	0.0268148	0.18994	0.274835	-0.0852953	0.447568	0.228564	-1.11384	0.392599	-0.152798	0.501188	0.0742796	0.121796	0.443637	0.156214	0.379841	0.241779	0.0340986
Q9NQS7	INCENP	INCENP	Cluster_4	4	-0.861043	-0.300109	-1.12171	-0.2751	-0.135961	-0.165169	-0.106638	-0.269553	-0.201562	-0.156021	-0.498994	-0.19875	-0.98028	-0.18947	-0.570724	-0.195286	-0.345952	-0.191714	-0.509517	-0.0177027	-0.259033	-0.235398	-0.30653	-0.623536	-0.149961	-0.123083	-0.405236	-0.415836	-0.247135	-0.219633	-0.0760169	-0.226135	-0.254276	-0.0973623	-0.18033	-0.957103	-0.0764559	-0.184266	-0.192181	-0.216996	-0.175783	-0.175283	0.000622184	-0.212738	-0.18631	-0.200442	-0.171875	-1.242	-0.427437	-0.221981	-1.50093	-0.409833	-0.139467	0.187413	-0.187763	-0.206061	-0.056284	-0.178335	-0.185768	-0.217319	-0.426014	-0.133221	-0.156459	-0.72332	-0.308782	-0.198713	-0.290754	-0.15013	-0.213823	-0.229539	-0.173918	-1.25223	-0.164542	-0.177006	-1.3589	-1.7118	0.151694	-0.210235	-1.07002	-0.149325	-0.173755	-0.347164	-0.225237	-0.488551	-0.102899	-0.236499	-0.292249	-0.233438	-0.269805	-0.205177	-0.15308	-0.091479	-0.777335	-0.181444	-0.200977	-0.216723	-0.315994	0.0410304	-0.186165	-0.310832	-0.115799	-1.24024	-1.15958	-0.293006	-0.237831	-0.176509	-0.201733	-0.975882	-0.0586668	0.31664	-0.20012	-0.410506	-1.66597	-0.37172	-0.278792	-0.100619	-0.186812	-1.08713	-0.133802	-0.881574	-0.131585	-0.395227	-1.62513	-0.216377	-0.663564	-0.191576	-0.285478	-0.277562	-0.150359	-0.210163	-0.199303	-0.230554	-0.246256	-0.110223	-0.17741	-0.254099	-0.237023	-0.18204	-0.167081	-0.548512	-1.41857	-0.12358	-0.485161	-0.179633	-0.0853473	-0.519308	-0.267917	-0.307013	-0.719375	-0.195012	-0.223797	-0.131754	-0.392703	-0.190341	-0.192123	-0.268688	-0.110036	-0.181352	-0.179974	-2.61337	-0.213157	-0.273944	-0.232416	-0.247188	-0.172705	-0.226856	-0.375694	-0.202104	-0.2273	-0.16689
Q17RB0	RTL8B	RTL8B	Cluster_4	4	0.256805	0.381416	-0.888937	0.263183	-0.0208105	0.365801	0.0071682	0.189869	0.293589	0.250859	-0.391368	0.356974	0.521676	0.275358	-0.314405	0.230226	0.111517	0.16759	0.233235	-0.0110278	0.374989	0.223214	0.218776	0.0174584	0.1828	0.168944	-0.0479099	0.615417	0.130959	0.181455	0.0845349	0.266202	0.398607	0.131279	0.223491	-0.710037	0.224984	0.0235509	0.166811	-0.569994	0.175122	-0.0933799	0.535043	0.159197	0.138029	0.0120225	-0.273143	0.0474608	0.448988	-0.336728	-2.61275	-0.149355	0.26896	0.0726952	0.0694636	0.405067	0.277686	0.289564	0.366681	0.0382288	0.365912	-0.0352498	-0.108955	-2.16129	-0.104813	0.0683192	0.475613	0.240936	-0.149321	0.277055	-0.157303	0.212218	0.379551	0.2906	-0.289681	-1.22322	0.185695	0.128904	0.414124	-0.115796	0.0981474	0.243346	0.0250285	-0.15966	-0.449095	0.182104	0.243616	0.175943	-0.0913877	0.0707181	0.322848	0.160852	0.267252	0.28062	-0.135879	0.216313	0.268841	0.389362	0.328982	0.274214	0.334952	-0.524833	-0.0963326	0.261884	0.162045	0.15016	-0.333859	-2.06095	0.144659	-0.045177	-0.243288	0.2497	-1.99574	0.20591	0.261239	0.416303	0.168315	-0.59817	0.328162	0.256594	0.186887	-0.108014	-1.78202	0.0530108	0.168542	-0.299841	0.299442	0.278693	-0.31287	0.211102	-0.00671201	0.172553	0.327238	0.0465235	-0.129113	0.163344	0.21839	0.347917	-0.179831	-1.29427	-0.188713	-0.392696	0.123954	0.280033	0.0625352	0.203275	0.285499	-0.256783	0.0784797	0.147477	-0.0158715	0.268928	0.274287	0.344439	0.0217573	0.311184	0.310841	0.295759	0.347844	1.32431	-0.492065	-0.0506383	-0.0315742	0.270336	0.19488	-0.322198	0.0212404	0.0325321	0.262972	0.0461198
Q9NZJ4	SACS	SACS	Cluster_4	4	0.153769	0.374184	-0.213274	-0.137857	0.0701401	-0.100546	0.277459	0.061745	0.106887	0.0674006	0.0711148	0.0198664	-0.211871	0.269222	-0.164933	0.449903	0.271016	0.123076	0.044077	-0.262	0.00985509	0.00402513	0.067493	-0.184391	0.307363	0.185859	0.135505	0.0197234	0.202477	0.314655	0.0114269	0.375571	0.029256	-0.00239955	0.106567	-0.460915	0.238312	0.167104	0.106257	0.121958	0.0980127	0.0588855	0.155602	0.335064	0.408307	0.41846	-0.0784762	-0.405557	0.0863119	-0.0482548	-2.61222	0.0637044	0.0964177	-0.0415757	-0.207584	-0.28484	0.1865	0.132437	0.289045	0.299396	-0.272649	-0.00687331	0.398593	-0.392434	-0.237033	0.0971648	0.326069	-0.0203142	-0.0574259	0.208852	0.00623312	-0.0889704	-0.0428671	0.174044	0.190705	-0.11763	0.206266	0.212656	-0.147584	0.0793326	0.0352549	0.05182	0.290303	0.101878	0.0631241	0.161345	0.148447	-0.0302386	0.148565	0.15103	0.0595556	0.0289518	-0.0686949	-0.0792777	0.0609088	0.335804	0.295406	0.282458	0.15627	-0.165198	0.530553	-0.59843	-0.200367	0.111783	0.0770596	0.32881	0.200356	-2.02273	0.0822018	-0.219802	0.114553	-0.101875	-1.77144	-0.318665	0.291397	0.351472	0.135769	-0.0275625	0.345997	-0.167431	0.256529	-0.0488492	-0.909331	0.403598	-0.00100666	0.247858	0.0286963	-0.00487797	0.029452	-0.211078	0.0534309	0.119956	-0.13622	0.201443	0.094566	0.0443134	-0.0361505	-0.0385887	0.12985	0.165617	-0.287434	0.147225	-0.017429	0.201049	0.240481	0.0927671	0.266715	0.29388	0.0153694	0.167273	0.442928	0.240527	0.281016	-0.244489	0.202488	0.0252344	0.19063	-0.106743	-0.0895456	0.245195	0.00955169	0.137416	0.210297	-0.00524498	0.603015	0.0836898	0.288304	-0.0527095	0.212973	0.144828
O94876	TMCC1	TMCC1	Cluster_4	4	1.26923	1.06858	-2.22661	0.198017	0.61573	0.968259	0.263023	0.538485	0.514297	-0.204256	0.452446	0.301734	0.0808711	0.516408	0.828738	0.870509	0.924929	0.517964	-0.0459293	0.506943	0.55145	0.59773	0.321281	-0.21856	0.626129	-0.536276	0.976868	0.353574	0.516111	0.388336	0.027814	0.644697	0.851749	0.61907	0.618011	-0.762995	0.462432	0.24874	0.77002	0.374889	0.756615	0.821484	0.171208	0.671746	0.71141	0.632115	0.381028	0.445372	0.296619	-0.384425	1.1968	0.427958	0.706258	0.0947501	0.106544	2.16405	0.832198	1.00531	0.035692	0.423785	0.314238	0.0691311	0.237103	-2.36815	0.601465	0.560083	0.443568	0.37886	0.474959	0.679716	0.530729	0.352079	0.490391	0.467724	-0.298384	-2.61203	0.356046	0.105669	1.01295	0.0166249	0.225663	-0.149662	0.793031	-0.0441381	0.661171	0.667855	0.617515	0.119161	-0.641159	0.356198	0.748514	0.486608	0.28731	0.300403	0.345166	0.698	0.414528	0.837297	0.476221	0.377724	0.768998	0.101402	-0.241552	0.531543	0.388744	0.874054	0.421698	-0.569521	0.522664	1.64763	0.603536	0.258333	0.0375419	0.685773	0.57501	0.42032	0.519585	-1.46679	0.55338	1.39525	0.632732	0.706284	0.522065	0.384955	0.226176	0.432671	0.512631	0.574461	0.131413	0.319951	0.726351	0.534394	0.487395	0.531626	0.416466	0.21925	0.372523	0.553811	0.83426	0.3005	-0.898855	-0.10116	0.610276	-0.0267386	0.716934	-0.0636359	0.385334	0.216118	0.242423	0.483864	0.632212	0.876076	-0.143047	0.823367	0.00327215	-0.0299458	0.647326	0.565136	0.728586	0.0480386	-0.296748	0.845531	0.4988	0.432227	0.732965	0.018546	1.19824	-0.175661	0.473809	0.767654
Q8NI77	KIF18A	KIF18A	Cluster_4	4	-1.19383	-0.440718	-2.61182	-1.13404	0.358994	0.0995771	-0.799353	0.304794	-1.13105	-0.616152	-0.466817	-0.502696	-2.13533	0.10388	-0.955221	0.402369	-0.736379	-0.709677	-0.58485	0.350596	-0.176839	-0.563498	-0.827422	-0.747847	0.216164	0.351841	-0.290509	-0.0785061	-0.104373	-0.264888	-0.224618	0.257382	-0.128528	-0.198727	-0.0895272	-0.978913	0.240264	-0.279897	-0.458162	0.224211	0.0163574	0.230384	0.299664	-0.0946176	-0.280268	-0.216851	-0.0237315	-2.61182	-0.0541898	-0.110081	-2.61182	-0.730237	0.0712781	0.171005	-0.17793	-0.416375	0.162006	-0.198415	0.49814	-0.29899	-0.462977	-0.00816907	-0.337207	-1.79868	-0.0697989	-0.437952	-0.140152	0.156989	-0.216952	-0.534375	-0.826824	-2.34638	0.0207332	0.0714637	-2.35303	-2.35303	0.0714901	-0.779032	-1.94429	0.0693735	0.226038	-0.203269	-0.540229	0.00705405	-0.22672	-0.325459	-0.0492106	-0.670107	0.0122998	-0.307257	-0.229134	-0.0994706	-1.26828	-0.250849	-0.526744	-0.645251	-0.0621404	-0.421424	-0.502265	-0.440699	-0.00969439	-1.65861	-1.69117	0.0140379	0.157181	-0.151406	0.0208822	-2.17341	0.0901291	0.402123	-0.667851	-0.267771	-1.90506	-0.708528	-0.831494	-0.000775331	0.121723	-1.12727	-0.914705	-2.02725	0.330621	-0.0947097	-2.42391	0.279023	-0.745146	0.145076	-0.976468	-0.226287	0.200472	-0.521364	-0.266201	0.0237445	-0.55079	0.187942	-0.266399	-0.335346	0.399199	0.161234	0.292643	-1.27619	-1.7427	0.381334	-0.0574659	-0.277343	0.251059	-1.09549	-0.0193173	0.0748532	-0.283895	-0.118516	-0.0518	0.286063	-0.673814	0.194268	-0.111648	-0.704821	0.163677	0.0595436	0.122341	-2.35303	0.0616512	-0.451376	-0.0914071	-0.564103	-0.489808	-0.512456	-0.0361029	0.358261	0.212995	-0.668801
Q9NQ89	FERRY3	FERRY3	Cluster_4	4	-0.135988	0.00467772	-0.167132	-0.35546	-0.186077	0.118448	-0.0212219	-0.492113	-0.0283639	0.0100437	0.14027	-0.240507	0.0454925	-0.161555	-0.0498462	-0.133511	-0.00263282	-0.0934277	0.0786585	-0.66914	0.0990027	-0.0327282	-0.0254031	0.400562	-0.0831982	-0.0204692	0.0897634	-0.0500954	-0.410266	0.218031	0.191637	-0.295957	0.203735	-0.0369247	-0.118665	0.156079	-0.0687274	-0.470087	-0.132833	-0.144583	-0.578119	-0.033425	-0.0768368	-0.205198	-0.142676	-0.388948	-0.0288647	0.231728	-0.143746	-0.257478	-2.35095	0.0113255	-0.0246612	0.323734	-0.0918265	-0.281698	0.00464543	-0.244261	0.0715487	-0.107776	-0.443121	-0.0630258	-0.0304327	0.305327	-0.239903	0.0234376	0.00542834	0.0563604	-0.382564	-0.325404	-0.0989516	0.0909391	-0.328687	-0.0364589	0.0166336	0.129985	0.0980057	-0.893207	-0.250092	0.122916	-0.864436	0.214893	-0.337527	-0.169694	-0.507673	0.074377	-0.199221	-0.00571228	-0.039805	-0.525968	-0.145298	-0.07665	-0.278445	-0.0608381	-0.0976407	-0.229603	-0.183251	-0.536519	-0.978436	-0.407307	-0.321483	0.451599	0.0775939	0.226838	-0.318502	-0.0600598	-0.474127	-2.61076	-0.0172964	-0.788198	0.000827419	-0.507056	-1.64033	-0.141829	-0.138665	-0.0341269	-0.230509	-0.0996274	-1.05135	-0.881205	-0.234348	-0.252282	-0.420765	-1.14553	-0.0571719	-0.526855	-0.474145	-0.123869	0.000347356	-0.225803	-0.037747	-0.429878	-0.0718192	-0.165639	0.0125543	-0.262728	-0.0967613	-0.403671	0.0479771	-0.322929	0.0294626	0.163055	-0.0588423	-0.122407	-0.19193	0.246798	-0.00671936	-0.277284	0.0257547	0.11525	-0.604101	-0.590764	-0.120771	-0.860468	-0.269924	-0.0382446	-0.091186	-0.311504	0.139228	-0.159865	-0.0970384	-0.216285	-0.0304907	-0.660624	-0.00171488	0.0900952	-0.366743	-0.235477	-0.647015	-0.439214
Q9BT23	LIMD2	LIMD2	Cluster_4	4	0.380492	0.14031	-1.26057	0.134459	0.0676845	0.246862	-0.0618893	0.315955	-0.016563	0.00702194	0.11563	0.0922703	0.129141	0.501003	0.485557	0.0999977	0.231952	0.0118544	0.114173	0.126816	0.481024	0.191573	-0.209335	0.176631	-0.0689029	-0.286484	0.363566	0.363825	0.170188	-0.0941616	-0.0428683	0.0873711	-0.0233232	-0.00491153	0.169285	-0.0196826	-0.0858224	-0.0927872	-0.269449	0.0471964	0.10283	0.22131	0.0786023	-0.0486983	0.196185	0.174083	0.140691	-0.37628	-0.0580206	0.0162332	-0.264563	-0.0883778	0.220781	-0.0348709	0.155285	0.297017	0.237408	0.243191	-0.219878	0.235122	0.352782	-0.0535199	-0.41419	-1.15453	-0.450675	0.187982	-0.0833258	0.0417796	-0.0330962	0.165862	0.17116	-0.0481395	0.381689	0.414308	0.706518	0.866098	-0.646982	0.148725	-0.457089	-0.319972	0.0433591	0.237619	0.364431	-0.501217	0.125128	0.649507	-0.38922	0.0506789	0.0103961	-0.176987	0.195046	-0.21672	0.825517	0.179243	-0.0672117	-0.170266	-0.0227414	0.11016	0.250528	0.259591	0.177718	0.0517074	0.482442	0.520546	0.174006	0.135306	0.256719	-2.6104	0.281821	0.64895	0.204036	0.418684	0.571318	0.686892	0.183661	0.222032	0.106592	0.673725	0.219473	-0.815503	0.247613	0.654231	-0.054751	0.36791	0.498528	0.000874701	0.333204	0.385924	0.243125	0.249066	0.128139	-0.40755	0.170935	0.0503814	-0.0944375	0.306883	0.251597	-0.207299	-0.0808702	-0.753224	0.475091	0.0483147	-0.130679	0.080636	0.37003	0.310609	-0.0235132	0.291972	0.408908	0.0945076	-0.244869	0.162774	0.126066	-0.0682134	-0.0212185	0.0520543	0.0343162	-0.00285899	0.476907	0.0456061	0.110702	0.402885	0.114314	0.223322	0.308916	0.0809833	-0.237931	-0.0902089	-0.201404	0.196003
Q8TCF1	ZFAND1	ZFAND1	Cluster_4	4	-0.122146	-0.0801265	-0.113317	-0.0958774	-0.34733	0.0147893	0.447084	0.180663	0.23583	-0.102861	-0.614898	0.502663	0.00821741	-0.526005	0.808285	-0.00723371	0.0208686	-0.951625	0.45262	-0.12132	0.361452	0.188548	-0.220038	-1.52604	0.237794	-0.318864	0.273314	0.20579	0.101266	0.0198203	-0.268427	-0.73335	-0.0624362	-0.839649	0.0426607	0.0155683	-0.414028	-0.368366	0.582336	0.0919104	0.377661	0.24942	-0.156127	-0.309312	0.056162	-0.239572	0.0513451	-0.612872	0.0656937	-0.0632927	-1.57823	-0.848846	0.383091	-0.192941	0.479199	-0.923449	0.000461198	-0.1261	0.275581	-0.386859	0.219343	0.344304	0.416721	-1.03065	0.200316	-0.340528	-0.386616	-0.0895745	0.0310825	-0.426473	0.416913	-1.22505	-0.4831	-0.445205	-0.417114	0.237005	-1.13131	0.36367	-0.426793	-0.297462	0.193376	0.221735	-0.14527	-0.119297	-0.337298	-0.404912	0.248493	0.197138	-0.0394316	-0.228942	-0.0827046	0.215186	-0.76237	-0.374255	-0.125411	0.24164	0.255998	-0.177975	0.0866788	0.115917	-0.435026	-0.490876	-0.0187896	0.264572	-0.246818	0.116378	-0.0992434	-1.83136	-0.179945	0.438752	-0.160602	-0.0139005	-2.60823	0.390813	-0.519738	-0.411639	0.580677	-0.324975	0.236712	0.0823034	-0.0393447	0.213134	-1.05279	5.3126e-05	-0.02362	0.101077	0.0646054	-0.380565	-0.204846	0.0951578	-0.828706	-0.120706	-0.116115	-0.0385993	-0.0421439	0.497779	0.00434721	-0.425188	0.219245	0.252628	0.168229	-0.166904	-0.468983	-0.789517	0.0813834	-0.418908	0.0455676	-0.0999487	-0.107524	-0.311377	0.193934	-0.235345	0.637821	-0.332092	0.286011	-0.10771	-0.335448	0.243836	0.115484	-0.302061	0.0243557	0.0224133	-0.252408	-0.586287	-0.0235362	0.344711	-0.474242	-0.644617	-0.160223	-0.479771
Q2KHR2	RFX7	RFX7	Cluster_4	4	-0.510829	-0.339677	1.29379	0.330672	-0.0302422	0.0820468	0.155699	-0.0668416	0.380391	-0.0413472	0.296322	0.184841	-0.238636	0.0595187	-0.498867	-0.0418963	0.191768	0.129647	0.209097	-0.0969675	0.22501	0.0524758	0.16322	-0.0441891	-0.0611707	0.319073	-0.0417514	0.372298	-0.0178522	-0.0332993	0.129862	-0.120763	0.00412729	-0.112957	0.26555	0.0104035	-0.20055	0.025807	0.169046	0.0163082	0.0709768	0.000197931	-0.18835	0.136153	0.0463852	0.0999565	0.071999	-0.0108041	-0.214498	-0.177123	-2.04635	-0.363838	-0.19025	0.225413	0.202161	-1.29241	0.0473777	0.104711	0.229708	-0.0204404	0.0265035	0.251772	0.285207	-2.55593	-0.127493	0.14208	-0.342459	-0.0651736	-0.179257	0.0415845	0.0524931	0.228911	0.131716	0.0953791	-0.836612	-2.2644	-0.0941051	0.0397645	0.114165	0.248588	0.284815	0.238274	-0.136294	0.604698	-0.271764	-0.194641	0.0601034	0.163099	-0.0135143	0.0785432	0.0359141	0.387924	-0.0317573	0.212096	0.192962	0.202192	0.164722	-0.00151034	0.197672	-0.242421	0.0147282	-0.190947	-0.591173	0.163215	0.0326712	0.0955617	0.0944991	-1.92689	0.0466851	-1.07098	0.17943	-0.238505	-2.60739	-0.286201	0.0448582	0.0312726	0.146163	-0.217471	-0.14648	-0.54128	-0.10385	-0.0502643	-1.41197	-0.161254	-0.171312	-0.0376215	0.120863	0.192123	-0.0187606	0.246122	-0.0373641	0.210397	0.176892	0.167573	-0.0486269	0.236766	0.0578021	0.116839	0.153788	-0.974569	0.0368772	0.401553	0.123364	0.0825308	0.184228	0.232102	0.304623	0.174289	0.0330475	-0.0628688	0.241179	0.0364996	0.0556001	-0.263844	0.0688812	0.0698991	0.193752	0.173675	-0.148553	-1.93894	0.170432	-0.0311942	0.141101	0.0891587	-0.0578468	0.222667	-0.6483	0.109154	0.0631133	0.0615046
Q9BVI0	PHF20	PHF20	Cluster_4	4	-0.541789	-0.50383	-1.82727	-0.273547	-0.613399	-0.590798	-0.272327	-1.16017	-0.635032	-0.0687893	-0.841403	-0.373978	-1.09604	-0.741606	-0.883904	-0.399203	-1.71306	-0.586507	-0.947159	-0.97378	-0.69773	-1.23404	-0.664923	-0.32339	-0.573398	-0.631602	-0.560557	-1.17929	-0.421619	-0.850493	-0.212572	-0.920956	-0.285919	-0.114899	-1.21909	-0.855664	-0.11947	-0.275365	-1.18483	-1.10052	-0.385142	-0.965904	-0.45114	-0.614345	-0.454972	-0.918867	-0.827829	-0.335823	-0.503441	-0.133253	-2.60272	-0.971032	-0.426895	0.119805	-0.598632	-0.274425	-0.713876	-0.843242	-1.02938	-0.399861	-0.835306	-0.161373	-0.479508	-2.14222	-0.557721	-0.212212	-0.600146	-0.44261	-0.467842	-0.536446	-0.457218	-0.516046	-1.04708	-0.860584	-1.3174	-0.177228	-0.0535668	-0.636755	-1.11822	-0.127854	-0.585814	-0.724755	-0.537575	-0.941349	-0.153563	-0.633683	-0.478788	-0.752066	-1.47903	-0.868439	-0.856179	-0.46316	-1.06288	-0.441433	-0.19255	-0.740874	-0.68842	-1.14019	-0.9312	-0.516824	-0.558929	-0.385081	-0.506524	-0.962132	-0.272668	-0.475534	-0.24411	-1.73365	-0.291118	-0.253328	-0.671463	-0.0694085	-2.35025	-0.395015	-1.13551	-0.440322	-0.371435	-0.449404	-0.682937	-0.991793	-0.976888	-2.01306	-0.437588	-0.769274	-0.597216	-0.656924	-0.781681	-0.578894	-0.419492	-0.621171	-0.362339	-0.390276	-0.561496	-0.622594	-0.560985	-0.767908	-0.377358	-0.612781	-1.29023	-0.227461	-0.716862	-0.249884	-0.501354	-0.196526	-0.851127	-0.829074	-0.763457	-0.301725	-0.891137	-0.525479	-0.24964	-0.461128	-0.784422	-0.771838	-0.563134	-0.832036	-0.452101	-0.274052	-0.599623	-1.74772	-0.869574	-0.341873	-0.555489	-0.538499	-0.364459	-0.195801	-0.778891	-0.495267	-0.187581	-0.319348
O14924	RGS12	RGS12	Cluster_4	4	-0.510122	-1.28296	-1.59689	-1.03874	-1.29954	-0.574265	-1.36738	-0.725599	-0.974244	-0.62231	-0.84135	-1.83309	-1.48485	0.206056	-1.34767	0.27059	-1.18472	-0.512748	-2.29518	-1.33686	-0.757933	-0.157542	-0.909902	-0.907316	0.198785	-0.758863	-0.827847	0.468778	-0.689673	-0.761713	-0.889071	-1.21844	-0.114858	-0.496881	-0.625896	-0.721184	-0.204062	-0.788532	-1.616	-1.03771	0.233996	-0.27348	-0.418533	-0.675923	-1.48218	-0.776714	0.747723	-0.603637	-0.210281	-1.22938	-2.34858	0.253107	0.337532	0.259395	-1.29191	-0.564454	0.527373	0.290969	-0.733882	-0.883789	-0.176841	0.649058	-1.13763	-1.17656	-0.0945911	-0.628397	0.232639	-0.844276	-0.385609	-1.13233	-0.23062	-1.18761	-0.691994	-0.772094	-0.680042	-2.00414	0.367032	0.0157425	-1.07278	-0.653999	-1.24005	-1.26975	-1.47269	-0.583237	-1.70155	-1.38007	-0.886831	0.11838	-0.182031	-1.21994	-1.68713	0.0593255	-0.713899	-0.885774	-0.544983	-0.703561	0.434521	-1.22077	-0.238635	-0.103146	-0.865844	-0.494844	-0.535077	-0.430437	-0.635012	-1.34648	-0.471515	-2.6017	0.407437	-1.33756	-0.0536295	-0.916443	-2.50092	-1.7869	-1.05337	-0.971572	0.196692	-1.38796	-0.20775	-0.74162	-0.0622447	-0.842229	-1.95636	-0.810778	0.737657	0.0483693	0.518237	-2.10032	0.366163	-1.19618	-1.861	-0.821985	-0.200283	-0.232296	-0.577469	-0.502155	0.157793	-0.892633	-0.764229	-1.74398	-1.0338	-1.27016	0.0134897	-0.555886	0.51146	-0.173986	-1.59294	-1.06547	-0.964699	0.400075	-0.979256	-0.122135	0.199367	-1.16183	-1.0406	-0.89934	-0.240578	-0.658278	-0.448088	-1.97562	-0.60358	-0.305132	0.248252	-0.961008	-0.192555	-0.609414	-0.995279	-0.835027	0.013989	-0.881304
P78524	DENND2B	DENND2B	Cluster_4	4	-0.111351	0.289508	-2.08395	-0.0822392	0.185824	0.237345	0.144411	-0.163352	-0.0408963	0.191946	0.133554	0.275014	-0.240376	0.189088	0.15003	0.0886794	0.179276	0.196369	0.211325	0.260493	0.308591	0.0857639	0.0636768	0.162507	-0.176728	0.232943	0.0324725	0.0513823	0.253423	0.173781	-0.0329494	0.0441327	0.0693722	0.274358	0.225914	-0.217193	0.0990612	0.289206	0.138165	-0.078176	0.13551	0.230614	0.0608967	-0.226933	0.21187	0.234392	0.0406214	-0.137875	0.271182	0.149172	-2.27574	0.234942	0.130172	0.314336	0.220234	-0.956567	0.340949	0.0747001	0.144818	0.161404	0.153993	0.148678	-0.0460286	-1.18451	0.0863149	-0.0429309	0.115281	0.12107	0.121048	0.395251	0.216681	-0.203313	0.298115	0.135161	0.0813425	-0.482421	0.11813	0.00218829	-0.239676	0.0328048	0.19554	0.0458635	-0.00756918	-0.0216762	0.15958	0.20845	0.453742	-0.04184	0.136296	0.0296695	0.253519	-0.0164171	0.14615	0.0841583	0.168367	0.166282	-0.0241343	0.242889	-0.00409923	0.112846	0.22483	-0.1898	0.111747	0.323602	0.0284382	0.170574	0.0283443	-1.79284	0.326897	-0.164825	0.196725	0.372662	-2.60135	-0.104952	0.189672	0.117518	0.0866497	-0.175637	0.0565431	-0.199324	0.220099	0.213147	-0.832911	0.136821	0.126907	0.113225	0.334028	-0.0291462	0.285977	0.0384859	0.176546	0.10214	0.198154	0.0876072	0.271344	0.0357306	0.11013	0.340075	-0.410175	-0.35019	-0.0456998	0.17083	0.0814702	0.29877	0.299654	0.0729141	-0.0678238	0.146121	0.229546	0.173852	0.272883	-0.0582395	0.00405529	-0.177379	0.202555	0.295325	-0.0219003	0.0716267	0.156669	-0.812126	0.196493	0.464193	0.307143	0.0677117	0.383156	0.0826427	-0.254088	0.134029	0.140354	0.299319
Q86U28	ISCA2	ISCA2	Cluster_4	4	-0.3672	-0.0351275	-1.85843	-0.0296727	-0.147119	-0.0144504	-0.226647	0.0689547	-0.0739301	-0.220831	-0.243001	0.092157	-0.730056	-0.0584625	-0.681763	-0.0203324	-0.0387457	0.0611424	-0.12774	-0.0687859	0.0057615	-0.00024598	-0.264586	0.0376735	-0.0575864	0.0889232	-0.296436	-0.189691	-0.119995	0.0883808	-0.0484739	-0.00662679	-0.0433341	-0.214451	0.00470238	-0.335498	-0.00936961	0.00038734	0.0579431	-0.80311	0.060851	-0.10249	-0.122202	-0.00840363	-0.100132	0.0317399	-0.0506995	-0.946499	-0.173976	-0.450922	-2.60123	-0.262659	-0.0636568	-0.109783	-0.0198074	-1.59701	-0.0146035	-0.051534	-0.00696452	-0.472769	-0.0648675	-0.0985322	-0.0181966	-1.32561	-0.132034	-0.142294	-0.0605059	0.037695	-0.125103	-0.0854607	0.0828982	-0.955009	0.0114279	0.0499077	-0.559562	-1.44039	-0.18155	0.0960651	-0.419117	-0.174486	0.139772	-0.0887677	0.00690875	0.0179725	-0.00535356	0.0950131	0.150919	-0.0598707	-0.184319	-0.112619	0.0260397	0.159131	-0.225831	-0.32198	-0.0891146	-0.100566	-0.0988248	0.0691355	0.0453056	-0.0324838	-0.2078	-0.601834	-0.428731	-0.113343	-0.0614851	-0.0613384	0.0463164	-0.979395	0.0259283	-0.670699	0.114174	-0.00454948	-1.5223	-0.378394	-0.131108	-0.0122593	0.0860391	-0.379091	0.123357	-0.6394	-0.132276	-0.161194	-1.55304	0.036825	-0.355245	-0.0639397	0.123124	-0.175484	-0.027686	-0.0229578	-0.0118931	0.0924066	0.102618	0.180914	-0.063413	-0.00778572	-0.0754583	-0.19198	0.059179	-0.512376	-0.441118	-0.0362379	-0.268038	-0.108785	-0.259827	-0.198409	0.0494217	-0.0119464	-0.12563	0.0786154	-0.0696471	0.0013986	0.0425241	-0.0668072	-0.353128	-0.108002	0.125601	-0.106153	-0.0324922	-0.953499	0.0994824	0.0429008	0.0753585	0.00477267	-0.112108	-0.139945	-0.337808	0.0576087	-0.0147866	0.0678108
P30307	CDC25C	CDC25C	Cluster_4	4	-0.722392	-0.0707216	-2.28702	-0.250819	0.0510682	-0.212916	-0.114004	0.0164673	-0.197001	0.036808	-0.216542	-0.136552	-0.740799	0.00319792	-0.443118	0.0044494	-0.114984	0.171372	-0.367347	-0.136787	0.00882614	-0.124353	0.0472583	-0.129219	-0.0444541	0.0216757	-0.38409	-0.209871	-0.111422	0.0354175	-0.100394	0.0750899	0.139265	-0.0385697	-0.0852356	-0.339214	-0.0866535	0.0210518	0.0652609	-0.99323	0.0312079	-0.020432	0.0666667	-0.177586	-0.0574133	-0.0553496	-0.116326	-0.441303	-0.0468037	-0.134901	-1.75644	-0.162188	0.039602	0.0486118	0.0753002	-0.830194	-0.129586	-0.0421198	0.124469	-0.123993	-0.312797	-0.129082	-0.219009	-1.56741	-0.112724	-0.140603	-0.068197	0.0731701	-0.214938	-0.11836	-0.0192166	-0.620607	-0.189897	0.00674917	-1.10817	-1.49525	0.103252	-0.067253	-0.443616	0.064587	-0.0388381	-0.154284	0.0193506	-0.248368	0.00440468	-0.218257	0.0599108	-0.0402763	-0.267967	-0.0125203	0.0595708	-0.0448377	-0.286505	-0.0428262	-0.212762	-0.0357821	-0.140926	-0.147905	-0.138785	-0.400157	-0.152166	-0.913217	-0.589195	-0.150124	-0.14795	-0.148349	0.0228426	-1.00614	-0.0506542	-0.734827	-0.0493639	-0.332915	-1.41742	-0.374633	-0.213043	0.0513359	-0.227444	-0.816278	0.0368792	-0.658512	0.0766818	-0.103797	-1.64721	0.0107768	-0.261264	-0.173078	-0.118277	-0.040847	0.0445747	-0.0946295	-0.105912	-0.0142828	-0.123783	0.00996213	0.0265029	-0.0535364	-0.0947425	-0.18763	0.0223524	-0.501434	-0.783564	-0.0145936	-0.20793	-0.0571215	-0.0690507	-0.0688349	-0.0550722	-0.100811	-0.42246	0.0440108	-0.106321	0.111506	-0.144188	0.00852943	-0.121493	-0.0711556	-0.0372742	-0.0476188	-0.322931	-2.60006	-0.138876	0.0124657	0.030604	-0.17421	-0.141332	-0.117483	-0.582044	0.178737	0.0361137	-0.0518351
Q96BR5	COA7	COA7	Cluster_4	4	0.108549	0.0406574	-0.500176	0.165549	0.136687	0.155424	0.131601	0.146307	0.0219349	-0.0298427	0.10115	0.149503	-0.0250737	0.18111	-0.308688	0.214314	0.0618474	0.104728	0.105699	0.192777	0.165482	0.202908	-0.0530114	-0.137791	0.156451	0.161976	0.0634929	0.178061	0.0891379	0.208179	-0.065395	0.14076	0.0670202	0.0405907	0.203974	-0.179724	-0.038859	0.092626	0.16908	-0.148586	0.212541	0.0765382	-0.0431922	0.197399	0.100923	0.152204	0.0964133	-0.392416	-0.0632739	0.00495318	-0.155261	-0.137698	0.0588842	-0.151706	0.121089	-1.03102	-0.0221364	0.104885	0.0966151	-0.102177	0.167485	-0.0125026	0.120239	-0.284826	0.141788	0.155419	0.0650006	0.0536422	0.0220001	0.148514	0.188117	-0.19613	0.155411	0.16335	0.185118	-2.59586	-0.0903576	0.186015	-0.130032	0.00556988	0.074304	-0.0678023	0.308697	0.0998992	-0.0197358	0.142053	0.196226	-0.0410613	0.0938368	0.0680489	0.164977	0.0721961	0.164797	-0.0734025	0.0637951	0.0964464	0.171105	0.185832	0.151592	0.123961	0.0728859	-0.211657	0.142434	0.0922003	0.139393	0.190852	0.212281	0.389739	0.0971162	0.0249739	0.105254	0.096142	0.351578	-0.293522	0.0582578	0.0865527	0.0866161	-0.224249	0.0542711	-0.0488698	0.174429	0.0150465	-1.3202	0.19807	-0.109197	0.146554	0.184962	-0.0340061	-0.116528	0.14308	0.0635179	0.0270912	0.140615	0.141197	0.145992	0.185053	0.0879029	0.20988	0.101263	0.0627928	0.00970976	-0.0425179	-0.110165	0.123604	0.127399	-0.0962449	0.170345	0.185231	0.00320691	0.13035	0.150548	0.0586189	0.173218	0.153607	0.0182861	0.182029	0.0211422	0.175643	0.0786685	-0.184303	0.0238181	0.182477	0.17839	0.179838	0.200812	0.0548493	0.125499	0.0445386	0.12379	0.0782448
Q9NZP8	C1RL	C1RL	Cluster_4	4	0.617987	0.893527	-0.220902	0.72851	0.556926	0.88809	0.623027	0.39977	0.273875	0.255726	0.375295	0.399072	0.762538	0.604093	-0.272823	0.164973	0.868696	0.391281	0.910661	0.108196	0.488557	0.491346	0.118233	1.44555	0.211593	0.344901	0.469554	-0.0200225	0.554855	0.363618	0.166939	0.488779	0.817155	0.687674	-0.0364554	0.91684	0.603675	0.953383	0.345699	-0.0743168	0.865373	0.378053	0.945451	0.520912	0.514092	0.655494	0.574182	0.789654	1.02219	0.657596	-0.00503126	0.487009	0.323273	-0.12837	0.360056	-0.982211	0.148822	0.10227	0.808202	-0.269732	0.766661	-0.126642	0.616716	-2.59505	0.78482	0.182587	0.946269	0.114496	0.208568	0.76327	0.397096	0.589409	0.191751	0.868071	0.853728	-0.887257	0.334114	0.765685	1.10867	0.496241	0.539048	1.11251	0.243154	0.229929	0.780416	-0.358647	0.67765	0.553394	0.318344	0.439203	0.529222	0.489362	0.944831	0.0458859	0.767495	0.0050123	0.247897	0.409519	0.606839	0.713922	0.204643	1.01373	0.29038	0.826212	0.511126	0.550816	0.607736	-1.38177	0.170646	-0.123106	0.40745	0.558446	-1.50755	0.577677	0.00698139	0.420219	0.517247	1.09257	0.00457346	-0.411587	0.907583	0.907188	-0.345552	0.0517296	1.0992	0.39166	0.18435	0.414904	0.378198	0.611683	0.386708	0.487523	0.946741	0.865578	0.888399	0.74008	-0.482849	0.539371	0.432865	-0.152381	-0.734367	-0.077686	0.784087	0.684527	0.748731	0.934896	0.816407	0.495784	0.674598	0.714072	0.324407	0.751358	0.46767	0.583845	0.544605	0.500993	0.590736	0.309432	0.136844	0.515622	0.759923	0.709741	0.547066	0.379671	0.537474	-0.131428	-0.479246	0.524445	0.403551	-0.207529
O43524	FOXO3	FOXO3	Cluster_4	4	-0.902158	0.262136	-1.65662	-0.385393	0.553886	0.405576	-1.21942	-0.186304	-0.0411952	-0.0665041	-0.187899	0.20699	0.538229	0.549079	0.0715928	-0.0620798	0.0623148	0.0827707	0.122667	0.0186249	-0.343464	0.310461	-0.523161	1.02361	-0.349481	-0.019992	-0.188061	0.03193	0.442658	0.14126	0.157616	0.267334	0.245674	-1.18479	-0.22185	0.874531	0.264602	-0.490215	-0.74027	0.741661	-0.116286	-0.211893	0.384055	-0.176925	-0.406053	-0.322423	-0.727687	0.915348	0.346938	0.491711	-0.331183	-0.686794	0.00376613	0.136255	-1.48141	-0.183307	-0.423457	-0.402401	-0.236733	-0.225529	0.472558	0.0514998	-0.190281	-1.33778	0.501773	-0.61447	0.362215	-1.2737	-0.306208	-0.394718	0.323208	0.30244	0.445727	0.65372	0.813803	0.54637	-0.753128	0.404831	1.13198	-0.220906	-0.13197	0.528682	0.642241	-0.430488	0.738047	-0.0211989	0.295495	-0.314528	0.483022	-0.209223	-0.114424	-0.620125	0.314232	-0.718776	-0.0457254	-0.33391	-0.747454	0.550906	0.200587	0.551762	0.352498	-0.483055	-0.128203	0.414625	-0.240787	-0.240475	-0.258629	-2.59288	0.46885	-0.158634	-0.3202	0.663729	-1.06385	0.366722	0.117194	-0.297331	-0.428481	0.261395	-0.661053	0.845995	0.180987	-0.294444	0.243039	0.255348	0.260947	-0.648486	-0.119349	0.470881	0.198186	-0.167243	0.451037	-0.544752	0.411684	0.0369926	0.437608	0.265683	-0.978501	0.148014	0.577576	0.706404	-0.720333	0.046946	-0.34999	-0.27191	0.280786	0.217171	0.036697	0.163983	0.0844134	-0.131804	-0.0575014	0.162741	0.149898	-0.271303	-0.150071	0.419873	0.438088	-0.357116	-0.347446	0.398287	0.314042	-0.27332	-0.500215	0.165896	-0.283688	0.354973	-1.70543	0.28075	-0.366542	-0.344684
P51911	CNN1	CNN1	Cluster_4	4	-0.287962	0.0776382	-2.14639	-1.4591	-0.111069	0.0405751	-1.25403	-0.121892	-0.239238	-0.182082	-1.99419	-0.188205	-0.980747	-0.338127	-2.30321	0.286777	-0.53872	0.160084	-1.8855	-0.356513	0.0511853	-0.239597	-1.24207	0.869821	-0.957325	-0.266384	-1.69989	-1.27092	0.2384	-0.222817	-0.677484	0.575155	-0.281427	-0.743341	0.0481726	1.13742	-0.381722	-0.916655	-0.334616	0.182948	-1.01381	-0.0681382	0.483049	0.0355119	0.01267	-0.711226	-0.742703	-0.433051	-1.69483	-0.350362	-1.34458	-1.39829	0.465619	0.13969	0.137844	-1.18086	-0.316656	-0.126665	-0.0791491	-1.81292	-2.06484	-0.439668	-0.472794	-1.56479	-0.34458	-0.317704	-0.304229	-0.57667	-1.20212	-0.63393	0.2202	-1.92602	-0.0901667	-0.534475	-2.30321	-2.30321	-0.434631	-0.169949	-0.62479	-0.754306	-0.282024	-1.95085	-0.141261	-1.79117	-0.0456505	-0.2001	-0.872884	-0.651226	-0.533379	-0.385573	-0.488668	-0.52756	-1.6194	-0.627146	-0.802284	-0.449048	-1.33111	-0.780629	-0.921462	-1.31552	0.169176	-0.817412	-1.42758	-0.841229	-0.658535	-1.36177	-0.870792	-0.881838	0.365423	-1.70837	-1.24427	-1.24045	-0.494252	-1.38222	-1.04698	0.690314	-0.226613	1.40308	0.104617	-1.92538	-0.117785	-1.31485	-1.94065	-0.536928	0.0968068	-0.547273	-0.79837	0.00452137	0.15853	-0.314702	-0.321198	0.516811	-0.479213	-0.307306	-0.953435	-0.824432	-0.203991	-1.63095	0.00582467	0.84605	-2.14639	0.329937	-1.54783	-0.787811	0.0924497	-1.2335	-0.77062	-0.388399	-0.887095	0.335781	-0.373407	0.657304	-2.14639	0.0596869	-0.20632	-0.0751605	0.676758	-0.320592	-1.19037	2.5925	-1.56974	-0.366759	-0.964565	-0.328342	-0.748887	0.204564	-2.14639	-0.625832	-2.14639	0.0549417
Q92794	KAT6A	KAT6A	Cluster_4	4	0.402369	-0.223353	-0.0529152	-0.358284	-0.861557	0.452211	-1.59555	-0.944176	-0.625955	0.933211	-0.977651	0.159545	-0.346267	-0.786725	-0.995194	-0.817375	0.238033	0.432452	-0.237034	-1.02554	0.327347	0.427235	-0.157185	1.37867	-0.337366	0.334283	-0.189942	-1.01562	-0.325913	-1.10455	-0.991558	-0.175142	0.230274	0.473877	0.310836	-1.78195	0.587526	0.43797	1.33075	-0.495873	-0.113848	0.318923	0.562887	-0.18653	-0.732686	-0.532169	-0.342772	0.459749	-1.11192	-0.73493	-2.01445	-0.553717	0.509378	0.485712	-0.32973	-1.28957	-1.37991	0.576474	-1.66212	-0.755798	-0.715842	0.186281	-0.159911	-1.41895	-0.457248	-2.28244	1.21016	-0.216526	-0.07363	0.344644	0.313603	-0.964959	1.58284	0.45072	0.432565	-1.20532	-0.127518	-1.36398	-1.7143	1.0002	-1.15079	0.361124	0.0637702	0.465959	-2.01445	0.243605	-0.600388	-0.727065	-2.01445	1.00457	-0.748837	0.682988	-0.978578	-0.159395	-0.183955	0.650398	-0.11426	0.326855	-0.804909	0.156669	-1.34084	-0.161363	-0.144633	-2.01445	-0.269786	-0.863567	-0.105087	-2.59134	-0.0758907	-1.63582	-0.200827	-0.832165	-2.42448	-0.813555	-0.0945791	-0.156571	0.495379	1.41959	-0.37304	-1.03342	-1.38226	-0.999213	-1.38766	-0.83046	-0.527949	0.4488	-0.375325	0.075565	0.644944	0.140198	-0.512521	0.941512	-1.0021	0.330333	0.35846	-0.801916	-1.71102	0.175025	-0.288168	0.045413	-0.687932	-0.277588	-0.0378489	-0.846123	-0.228521	0.0783717	-1.39408	-0.238413	1.33674	1.41949	0.413734	-0.757815	-1.40179	-1.11243	0.851937	-0.766348	-0.19884	-0.555801	0.0645985	0.353111	0.863129	-0.160516	-0.947922	0.405755	-0.630335	-0.219667	-0.182423	-0.667178	-0.748166	-0.368141
Q9BX63	BRIP1	BRIP1	Cluster_4	4	-0.767124	-0.259196	-1.7127	-0.412806	-0.108296	0.196084	-0.018267	-0.120267	0.213456	-0.0206707	-0.576522	-0.07581	-1.01101	-0.0748433	-0.417741	-0.127248	-0.0478079	0.0167036	-0.419294	-0.0336375	-0.156562	-0.0843839	-0.141318	-0.26318	-0.0784967	-0.187806	-0.388235	-0.236814	-0.00813738	-0.0246817	-0.149686	-0.189102	-0.00298206	-0.0447778	-0.0401166	-0.516236	-0.0273879	-0.0400683	-0.115542	-0.784646	-0.108707	-0.0583255	-0.0456849	-0.106136	-0.1275	-0.0833708	0.0175201	-0.710786	-0.270485	-0.245041	-2.58868	-0.377914	0.0124948	0.0171052	-0.0648759	-0.937787	-0.0804443	0.0570664	-0.150695	-0.0809671	-0.332451	-0.213964	-0.0994335	-1.92364	-0.15942	-0.125045	-0.267396	-0.0178576	-0.18203	-0.143722	0.00300356	-0.777605	-0.153273	0.10005	-1.14525	-2.36756	0.0751544	-0.0733051	-0.770173	-0.111345	0.0700906	-0.361102	-0.175086	-0.360831	-0.0277617	-0.344157	0.0292465	-0.0893706	-0.225086	-0.195575	-0.113909	-0.088191	-0.589067	-0.0884283	-0.220748	0.0167655	-0.0505941	0.120292	-0.0901627	0.0948944	-0.203263	-0.661179	-0.735179	-0.146039	0.0830902	-0.0253876	-0.014895	-2.49636	-0.0451924	-1.00335	-0.112206	-0.370689	-2.1903	-0.545606	-0.0863024	-0.145996	-0.132865	-0.47855	-0.0870369	-1.10373	-0.146366	-0.169933	-2.39428	-0.0883798	-0.288722	-0.0124655	0.0898862	-0.194461	0.0386808	-0.166339	0.0404907	0.083526	-0.169752	-0.0234589	0.0178605	-0.179786	-0.138214	-0.101103	0.0244169	-1.27791	-1.33302	-0.0951598	-0.255528	-0.141162	-0.0241927	-0.275262	-0.269323	-0.187969	-0.624426	-0.067615	-0.050008	-0.0880836	-0.119312	-0.0333388	-0.0446948	-0.0768475	-0.00389247	0.018564	-0.273362	-2.16503	-0.218732	-0.128772	0.120318	-0.182291	-0.0757367	-0.0818256	-0.688568	0.0665997	-0.089094	-0.0050332
O94889	KLHL18	KLHL18	Cluster_4	4	0.232586	-0.0178879	-0.177361	0.577531	0.189614	-0.29832	0.786516	-0.259196	0.382955	0.124715	-0.0165837	0.763218	-0.574633	0.0810527	0.115537	0.0176852	0.817167	-0.209329	-0.325299	0.0885448	0.109267	-1.03895	-0.390495	-0.845376	-0.0387678	0.532614	-0.180925	-0.97711	0.214147	-0.423704	-0.94446	0.738966	0.192945	0.396606	-0.143293	-1.66527	-0.415073	-0.287154	0.471285	0.341426	0.122429	-0.218081	0.110782	0.340533	0.644803	-0.226514	0.502939	-1.30865	0.494646	-0.459526	-2.58716	0.148377	0.77318	-0.16494	0.704978	-0.678702	-0.0638742	-0.650543	0.432298	-0.535274	-1.50815	-0.127841	0.456786	-1.13557	0.704697	0.110504	0.681027	0.268716	-0.396098	-0.227439	0.0244641	-0.950803	0.365451	-0.105925	0.761177	0.39065	0.301386	0.84587	-1.46462	-0.0466551	-0.232759	-0.607298	0.300914	-0.440128	-0.164131	0.214952	-1.02333	-0.0355341	0.731554	0.67765	0.0471582	0.341029	0.320792	-0.709989	-0.102712	-0.855652	0.816354	0.464835	0.65604	-0.0701507	0.0279132	-1.98407	-0.197182	-0.659279	0.0438028	0.548309	0.712567	-1.25264	0.173776	0.630976	0.475777	-1.17421	-1.83542	-1.33162	0.673381	-0.266601	-0.0144976	-1.18448	0.455261	-0.424631	0.624072	-0.892271	-2.03312	-0.00245177	-0.363948	0.518992	-0.89058	0.276404	-0.473806	0.512956	-0.0393992	0.691319	-0.428163	-0.455253	0.186277	0.176927	-0.305159	-0.344273	0.153588	0.0709656	-0.0129911	0.293721	-0.709989	0.57784	0.105174	-0.711557	0.0477379	0.707844	0.3554	0.0522737	-0.0706449	0.0525768	0.213	0.259734	-0.803975	0.540883	-0.164591	0.453241	0.626329	-0.439092	-0.423816	-0.318015	0.759036	0.0601252	0.572043	0.592611	0.903247	-0.541247	-0.0639888	0.127569
O60294	LCMT2	LCMT2	Cluster_4	4	0.00594439	-0.0812094	-1.26821	-0.0367701	0.0844129	0.0808357	0.145188	-0.221414	0.169895	-0.00515564	-0.0727981	0.101124	-0.111492	-0.0849334	-0.454543	0.0397952	0.0407717	0.16167	0.167772	0.0909613	-0.0432791	0.0353909	-0.162819	-0.34828	0.091325	0.169302	-0.129554	-0.0270159	0.157728	0.129548	0.15434	-0.124137	0.148196	0.170119	0.00691111	-0.370606	-0.0361998	0.055015	0.0022088	-0.358488	0.0430967	0.0103597	-0.134498	-0.0189892	0.0741518	0.134225	0.125661	-0.762204	0.00624511	-0.219187	-1.88906	-0.210977	-0.0294819	0.00948496	0.0191268	-0.0269483	-0.0145828	0.0403377	0.149558	0.115041	-0.0737408	-0.192677	-0.158041	-0.624383	0.0649789	-0.0564495	0.0736329	0.0148505	0.000143277	-0.102485	0.125497	-0.276026	-0.145531	0.14276	0.0254077	-0.0425507	0.108291	0.102986	-0.602388	-0.28558	-0.11772	0.0346714	0.161631	-0.270916	0.0769834	0.131764	0.0266573	-0.0284169	0.0899505	0.00404877	0.0553195	0.156772	-0.00845358	-0.0872008	-0.00685895	-0.00724184	-0.113036	0.0628614	-0.0233027	0.202462	0.0954749	-0.870448	-0.0524281	0.0902973	0.0898369	0.205572	-0.022134	-2.49001	-0.0241123	-0.321523	0.161749	-0.00587799	-2.58441	-0.0690697	-0.129113	0.0500234	-0.028725	-0.488613	0.037961	-0.101934	0.165608	-0.179519	-0.696196	0.0312642	0.0420634	-0.0241295	-0.106722	-0.0946847	0.0688872	0.0822896	0.0841455	0.0986957	0.0578115	-0.109908	-0.0383736	0.0318074	-0.0680464	-0.0724398	0.0440174	-0.405311	-0.144675	0.161138	-0.16937	0.0500314	0.186782	-0.238914	0.0693064	0.048042	-0.0873577	-0.0778191	0.0653421	0.159216	-0.0883935	0.117204	0.188074	-0.0991589	0.100901	0.160489	0.0888213	-0.17072	-0.0952396	0.0253296	-0.0511503	0.106221	0.145323	0.012899	0.282513	-0.102367	-0.163534	0.0931003
Q96IR2	ZNF845	ZNF845	Cluster_4	4	0.853735	-0.886864	-1.60329	1.11325	0.277238	1.22093	0.433987	0.133401	0.385519	0.485847	-0.469349	0.00741143	0.195975	1.90887	1.30599	-0.497166	1.07631	-0.50467	1.93556	-0.973435	-0.766258	0.262323	1.21127	0.257872	0.156836	-0.0158842	0.714186	-0.54051	-1.48137	-0.672634	0.346765	0.863405	0.200095	0.00363205	0.0304985	-1.06282	0.19341	0.063855	0.102032	-1.00347	-0.375119	-0.742944	0.147173	1.69554	0.0622349	0.343985	-0.700618	0.0725811	0.75134	-0.493231	-1.60329	-0.258652	-0.146206	1.27575	-0.0720406	-0.0396977	0.959528	0.120696	-0.0235172	0.494399	0.297207	-0.325861	0.333808	-1.60329	0.488466	0.56674	0.78432	-1.60329	0.431565	1.37386	0.888574	-1.60329	-0.559744	0.29869	0.168455	0.113433	-0.810473	0.384389	0.0245278	-0.120561	-0.534968	1.72232	0.648748	-1.42721	-1.60329	-0.575079	0.372695	-0.418556	-0.60548	0.831097	-0.463915	1.29455	-0.0696514	-0.0974971	-0.822321	-0.504209	0.82652	1.28603	1.83601	0.457463	1.53163	0.128469	-0.770344	0.665437	0.342834	-0.454594	1.10914	-1.58679	2.58286	-0.160391	1.75545	0.795785	-1.56557	-1.62204	0.493694	1.24679	-1.60329	-0.862449	1.01802	0.10227	0.622785	-0.555399	-0.964066	-0.765588	-1.59707	0.385952	0.505067	0.850184	-0.265399	-0.793256	-1.48137	-1.48137	0.306221	-0.721474	0.417401	1.1204	1.1177	0.725563	-0.920907	-0.0965645	0.447652	0.389122	1.45405	-0.850574	0.224806	-1.48137	0.561444	-0.110361	1.55805	1.66177	-0.598866	0.564603	0.185698	-0.403534	0.0389709	0.60532	0.27011	-0.543071	0.290629	1.07321	1.07014	1.29627	1.31646	0.035243	-1.60329	-0.663864	0.811703	0.105777	-0.225221	1.74843
O60243	HS6ST1	HS6ST1	Cluster_4	4	-1.58188	-0.539084	-0.194775	1.12285	-0.186984	-0.250207	0.0187666	0.144514	0.324936	-0.0353743	1.12991	0.539057	1.28706	-0.823826	-0.582813	-0.710446	-0.445339	-0.613293	-0.0748179	0.240496	-0.247057	-0.304044	0.600231	-0.410556	-0.459768	0.081509	-0.248692	1.08677	0.583125	-0.525987	-0.142101	0.216353	-0.849514	0.00932175	0.593056	-1.18121	-0.125556	0.579398	-0.196819	-1.79994	-0.0141477	-0.393529	-0.0363364	-0.34257	0.377019	0.478263	0.076743	0.784069	-0.248272	0.749013	-1.30446	-0.354042	-1.1894	-0.381584	-0.155539	0.0705886	1.11604	0.762313	0.68075	-0.473626	1.2936	0.367556	-0.244389	-1.36344	0.43531	-0.104631	-0.353519	0.15655	-0.159563	0.300094	-0.118234	1.31607	-0.509164	-0.88791	-1.16648	-2.50851	0.211367	0.611845	-0.0394339	0.0934587	0.197124	0.591707	-0.0887464	0.463759	0.462075	-0.751957	-0.220754	0.0926274	0.416841	0.865821	0.461723	-0.0307317	0.205544	-0.42624	0.633859	0.00370847	0.0103303	-0.0349399	0.643877	0.205904	0.613511	-1.31763	0.661168	-0.475342	-0.66917	-0.919592	0.108326	-2.57983	-0.442537	-1.88179	-0.348158	0.185725	-1.27705	-1.73173	-0.539338	-0.867986	0.667366	-1.75296	-0.109538	0.102644	-0.851716	-0.370602	0.10842	-0.435376	0.170973	-0.672762	-0.130104	0.152005	-0.19825	0.602527	-0.158827	-0.0930903	0.750891	0.194959	0.353658	-0.819691	0.529628	0.881175	0.158116	-1.51927	0.340142	-0.00502333	-0.172688	0.216489	-0.383602	0.758994	1.24134	-0.396786	-0.495254	0.0532231	0.137062	0.230665	-0.918047	0.13972	-0.58165	-0.515832	-0.448037	-1.02872	-0.220669	-0.401821	0.729549	-0.461573	-0.146233	0.0431447	0.355651	0.499491	-0.723139	-1.14275	0.560796	0.148416
Q9C086	INO80B	INO80B	Cluster_4	4	-0.549066	-0.0705665	-1.2873	-0.207542	-0.188703	-0.319419	-0.185512	-0.376233	-0.409609	-0.336786	-0.137053	-0.160426	-0.489528	-0.524562	-0.22815	-0.113703	-0.0903738	-0.13749	-0.165357	-0.220516	-0.389637	-0.0107354	-0.288895	-0.321428	-0.102194	-0.141113	-0.385443	-0.223062	-0.261305	-0.302058	-0.299398	-0.351046	-0.530011	-0.157067	-0.629743	-0.407136	-0.277218	-0.251818	-0.197918	-0.305975	-0.204283	-0.142225	-0.13669	-0.65543	-0.254706	-0.239574	-0.41249	-0.634882	-0.0653164	-0.506698	-2.31545	0.0854131	-0.303791	-0.0518109	-0.251375	-0.649495	-0.130699	-0.127586	-0.0386761	-0.133937	-0.258056	-0.215815	-0.179986	-1.31239	-0.216544	-0.520293	-0.226191	-0.279026	-0.365124	-0.364405	-0.188712	-0.592376	-0.0441519	-0.132207	-0.0952177	-0.355053	0.0282304	-0.197214	-0.612368	-0.331344	-0.163896	-0.264552	-0.212084	-0.354602	-0.428096	-0.0546166	-0.171809	-0.306176	-0.492689	-0.15318	-0.440523	-0.115382	-0.343271	-0.354051	-0.338791	-0.340245	-0.28175	-0.0919508	-0.414329	-0.469151	-0.069216	-0.226186	-0.283081	-0.291451	-0.195817	-0.159653	-0.150047	-1.60408	-0.23091	-0.778119	-0.447036	-0.315908	-2.57723	-0.556113	-0.358621	-0.159666	-0.351464	-0.250175	-0.140355	-0.467838	-0.114342	-0.180747	-0.184334	-0.04716	-0.157116	-0.0162569	-0.120482	-0.30628	-0.185274	-0.374974	-0.128403	-0.142305	-0.435843	-0.361257	-0.326989	-0.123207	-0.136449	-0.536577	-0.232103	-0.215324	-0.361164	-0.231217	-0.38667	-0.150988	-0.0656034	-0.395684	-0.40858	-0.266933	-0.196627	-0.242432	-0.218104	-0.178267	-0.308439	-0.362624	-0.116549	-0.264564	-0.350053	-0.242714	-0.0948816	-0.158524	-0.265809	-0.187827	-0.266103	-0.240477	-0.162806	-0.255059	-0.330925	-0.229353	-0.275676	-0.152811
P04183	TK1	TK1	Cluster_4	4	-0.795365	0.107304	-0.545467	-0.00526184	0.0983026	0.213267	0.0647066	-0.00764668	0.277104	0.0912157	-0.165338	0.138201	-0.708728	0.0528829	-0.398216	0.0871299	-0.184856	0.0108635	-0.0893258	0.190242	0.0117282	-0.0125729	0.0478296	-0.277137	0.0995219	-0.0125774	-0.376844	-0.0387734	-0.0286149	0.0106593	0.112558	0.19746	0.150633	0.0940564	0.00280481	-0.811926	0.0411256	0.138188	0.12549	-0.622078	0.117823	-0.0727462	0.111098	0.0519372	0.088681	0.00515405	-0.016277	-0.989486	-0.0235391	-0.0380152	-1.71556	-0.401188	0.0989045	-0.0078056	0.0678685	0.209861	0.13001	0.0454285	0.124717	-0.184828	-0.161701	-0.0587238	0.0250053	-0.895322	0.122457	0.042611	0.149024	0.0879695	0.0819285	0.16437	0.0127611	-1.07672	0.0194943	0.213114	-1.59186	-2.57713	0.0479562	0.0947195	-0.57903	-0.0886364	0.0516948	-0.0703951	0.128169	-0.213293	0.144563	-0.209766	-0.0443219	-0.00969285	-0.169862	0.101321	0.112966	0.052445	-0.510784	0.0451327	-0.044926	0.0610093	-0.0173591	0.467124	0.091319	0.202073	0.068278	-1.09168	-0.996057	-0.0561497	-0.0228058	0.112487	0.124245	-0.795952	0.0674173	0.361558	0.0487243	-0.308151	-1.61741	-0.00343262	0.028255	0.114295	0.00922458	-1.03674	0.0665168	-0.358178	0.149287	-0.107435	-2.34168	-0.111543	-0.118964	-0.0498945	0.0607387	0.0501276	0.083926	0.085716	0.00972717	-0.00801419	0.059132	0.196309	0.145444	0.0887565	0.0539107	0.103612	0.0417322	-1.27469	-1.50427	-0.0447567	-0.295342	0.0194046	-0.0292565	-0.273679	0.0623501	0.0106064	-0.658827	-0.0140638	-0.0250562	0.0898671	-0.0845212	-0.00345471	-0.0987496	0.0375838	0.17555	-0.00824759	-0.320847	-1.99483	0.0442462	0.239772	0.0967376	0.0138866	0.117522	-0.0437976	-0.680054	0.0441725	-0.0980346	0.0561223
Q6H9L7	ISM2	ISM2	Cluster_4	4	0.847175	1.58027	-1.04233	0.792547	0.93772	0.944953	0.475604	0.125029	0.518726	0.595043	0.797217	0.245395	0.310598	0.124913	-0.761243	1.33394	1.26132	0.251716	0.0665551	0.668021	0.901569	-0.283699	0.518726	-0.208596	0.832411	0.585544	-0.58317	0.86203	0.636541	0.88025	0.929923	1.25651	1.47862	0.946645	0.546095	0.904811	0.0528291	0.318039	-0.690511	0.718869	0.37343	0.896136	0.930091	0.401027	0.144912	0.0291809	-0.03508	1.86888	0.477763	-0.262756	-1.04233	0.518726	1.21892	0.85118	0.732624	2.57482	0.743112	0.674885	-0.192814	0.0237271	-0.689449	-0.0353922	0.695606	-1.04233	0.951333	0.584731	1.50363	0.629255	0.518726	1.10372	0.82034	0.728403	0.96277	0.768655	-0.344939	-0.738281	-0.367212	0.779931	1.01004	0.230949	-0.935254	0.873084	0.133664	0.0456627	1.03249	-0.258201	1.6051	0.417059	-1.04233	0.219367	0.929861	1.24759	-0.134433	0.518726	0.725897	0.661624	0.0666925	0.899558	0.444814	0.518726	0.947188	0.192085	-0.54766	0.352477	1.17492	0.181315	0.295486	-0.665821	0.950407	-0.284188	0.979961	0.487684	0.548971	1.41689	0.934676	-0.145259	0.917361	0.618834	0.108726	2.04801	0.559907	1.1457	0.704647	-0.660909	0.518726	0.870944	0.983686	0.518726	0.22216	0.518726	0.308514	0.540079	0.775503	1.54738	0.830844	0.704521	0.899535	1.15971	0.25383	0.518726	-1.04233	-0.627842	0.518726	-0.0140271	0.120754	0.149854	1.01663	-0.0520919	-0.654501	0.470512	0.714927	1.41945	0.326091	1.2063	-0.518868	0.263225	0.813991	1.20845	-0.321786	-0.215609	0.348157	1.15131	0.957735	0.28986	0.59872	-0.0333777	0.176649	-0.697323	0.482785	0.171433
P57071	PRDM15	PRDM15	Cluster_4	4	-0.572434	-0.453333	-1.18906	-1.08208	0.0641402	-0.439186	-1.73641	-0.861562	-0.761805	-0.874853	-0.743497	-0.621915	-0.621704	-0.3708	-0.206869	-0.388642	-0.118763	-0.500015	-0.881038	-0.885281	-0.177349	-0.0392531	-0.648754	-0.641991	-1.15615	-0.623532	-0.555301	-0.584948	-0.670763	-1.24705	-0.0792508	-0.737377	-0.485571	-0.380148	-1.43673	-0.584591	-0.715414	-1.35666	-0.767002	-0.553398	-0.396387	-0.844313	-0.573593	-0.936775	-0.553239	-0.699888	-0.0598108	-1.35399	-1.62712	-0.546579	-2.57465	-0.85616	-0.437158	0.405377	0.0304401	-1.07076	-0.362573	-0.00853174	-0.126159	-0.0621537	-0.973217	-0.619191	-0.146644	-0.861217	-0.951935	-0.521418	-0.873112	-0.255686	-0.599177	-1.26866	-0.437419	-0.17714	-0.522202	-1.67425	-0.754536	0.0353023	-0.469308	-1.30752	-0.715477	-0.0778256	-0.383283	-0.00120469	-0.722366	-0.348604	-0.071423	-0.256858	-0.486945	-0.864386	-0.287288	-0.427299	-0.172221	-0.714021	-1.04152	-0.626095	0.131692	-0.560904	-1.3225	-0.570921	-0.456386	-0.581002	-0.682443	0.268259	-0.520549	-0.202087	-0.396806	-0.856391	-0.155768	-2.34988	-0.487818	-1.38519	-0.894707	-0.256101	-2.23069	0.372706	-0.807755	0.151917	-0.950009	-0.598082	-0.572869	-0.141596	-0.393795	-0.917208	-0.262815	-0.590731	-0.677949	-1.36329	-1.03037	-0.49897	-0.814766	-0.529156	-0.308925	0.211394	-0.903805	-0.150625	-0.618838	0.12005	-0.361089	-0.481643	-0.861161	-0.45386	-0.187458	-0.600697	-0.718027	-0.252118	-0.291481	-0.243355	-0.742455	-0.253912	-1.34837	-0.880601	-1.3273	-1.04723	-0.889225	-0.198512	-0.725206	-1.27573	-1.28693	-0.640512	-0.425357	-0.690435	-0.388311	-0.699302	-1.41352	-1.05961	-1.21155	0.222453	-0.982462	-0.615718	-0.820908	-0.239675
Q96I45	TMEM141	TMEM141	Cluster_4	4	-0.949361	0.494146	-2.57188	0.0408276	0.704609	0.822236	0.420311	-0.617769	0.132033	0.204276	0.846993	0.371733	-0.601477	0.607966	-0.618837	0.282253	0.697747	-0.503909	0.406252	0.314824	0.493935	0.459549	-0.13139	0.052044	-0.132548	0.213971	0.0882262	0.224185	-0.233014	0.802607	-0.379401	0.88817	0.755619	0.9466	0.812217	-0.157362	0.460656	-0.418477	0.153268	0.0651533	0.786909	0.54399	0.723926	-0.440479	-0.0799885	0.0321989	-0.422832	-0.852965	0.436278	-0.0387576	-2.57188	-0.13139	0.437445	0.351091	-0.180217	-1.21452	0.199599	-0.162066	0.776717	-0.44742	0.679288	-0.721974	-0.44223	-2.57188	0.724847	0.0790724	0.570855	0.439016	-0.13139	0.455491	-0.347364	-0.510695	1.02928	0.0491319	-1.02259	-2.35272	-0.482082	0.377851	0.224765	-1.08666	0.519395	0.136559	0.48326	-0.312863	0.995611	-0.034126	0.63737	0.535952	-0.468573	0.0490831	-0.189336	-0.226466	0.478939	-0.13139	-0.0803614	-0.172626	-0.00614623	0.501567	-0.105938	-0.13139	-0.62319	-0.890664	-0.33974	0.888634	0.690499	0.697614	0.634746	-2.13335	0.117186	-0.107163	0.741174	-0.070884	-2.34578	-0.124361	-0.113393	0.549572	-0.12076	-0.344211	0.276885	-0.802865	0.543245	0.971849	-1.63377	0.111659	0.103512	0.679905	0.578952	0.384049	-0.120976	-0.13139	0.157322	0.260808	-0.621795	0.431225	1.21952	0.307469	0.333867	-0.643136	0.733058	-0.13139	-1.66386	-0.836906	-0.13139	0.601618	0.377451	-0.0062715	0.222842	0.602413	-0.988863	-0.0418351	0.186387	0.101688	0.476817	-0.41459	0.126146	-0.569361	0.325853	-0.38062	-0.269292	-1.06681	0.0747769	0.30856	0.519353	0.694276	0.743613	0.502784	-1.16846	0.0588591	-0.345996	-0.0620264
P15976	GATA1	GATA1	Cluster_4	4	-2.02244	0.558659	-2.5695	-0.985281	0.000112294	-0.993437	-0.163472	0.0797782	-1.21466	-0.55565	-0.696345	-0.0610886	-0.653376	-0.331111	-2.02244	-0.58644	0.21776	-0.140011	0.132896	-0.0108191	0.343658	-0.38515	0.500549	-0.758816	-0.434416	0.0978757	1.10038	-0.0144717	0.224247	0.0890146	-1.53748	-0.389552	-0.86289	0.654413	-0.424649	-1.70455	-0.61095	-1.11999	-0.350536	-0.248467	-0.579511	-0.10053	0.69595	0.123851	-0.52254	-0.0946654	-0.454195	-2.34246	-0.764211	-0.167156	-2.5695	-0.638322	0.422862	0.714371	-0.538041	-1.93412	0.508663	-0.110184	0.44918	-0.0368435	-0.619417	-0.427757	0.142788	-2.5695	-1.09256	-0.270485	-0.685696	0.535842	-0.528755	-0.792297	-0.486943	-1.19892	0.484509	0.453927	-1.33716	-1.76426	0.788345	-0.697867	-2.02244	0.562887	-0.15864	-1.44101	0.850744	0.477768	0.183942	-1.03922	-0.3997	-0.0632446	0.00863705	0.202011	-0.089051	-0.530632	-1.6383	0.0609352	0.240728	-0.566972	-0.849157	-0.401949	-0.228803	0.10019	0.0748094	-1.09078	-1.53479	-0.609708	0.181239	-1.19981	-1.34671	-1.84578	0.618872	-2.02244	-0.110792	0.254781	-1.94818	-0.16161	0.667422	-0.588809	-0.593227	-0.354373	-0.679927	-1.5811	0.481915	-0.511963	-1.93526	0.458592	-0.151271	0.341246	-0.0893401	-0.980854	-0.466481	-0.453538	0.256132	-0.0398235	-0.814424	-1.05366	-0.187021	-0.373019	-0.709611	-0.146224	-0.515686	-1.15488	-1.86839	0.10655	-1.14966	-0.164135	0.623813	-1.51674	-0.710048	-1.50814	-0.550653	0.356607	1.0145	-0.166957	-0.599072	0.583826	0.171263	-1.30496	-0.0233486	-0.140568	-0.236261	1.29116	-0.264911	-0.242284	0.0372396	-1.07848	-0.122176	0.265036	-1.91872	0.277887	-0.325186	-1.59971
Q9ULW0	TPX2	TPX2	Cluster_4	4	-0.658801	-0.186402	-0.365984	-0.451075	-0.0546786	-0.10732	-0.254018	-0.233477	-0.105787	-0.132176	-0.628844	-0.316554	-1.1788	-0.211784	-0.394734	-0.213525	-0.318332	-0.198311	-0.547623	-0.112326	-0.282692	-0.205831	-0.361406	-0.874648	-0.121245	-0.220292	-0.432697	-0.519637	-0.186415	-0.158292	-0.116846	-0.0804884	-0.141608	-0.0282149	-0.238627	-1.4582	-0.0686896	-0.198549	-0.215346	-0.373082	-0.226121	-0.172611	0.0215296	-0.22885	-0.0979057	-0.233378	-0.175569	-1.65944	-0.404921	-0.196286	-1.43176	-0.560262	-0.130497	0.161311	-0.262315	-0.15901	-0.0638844	-0.181593	-0.144143	-0.3201	-0.460085	-0.1861	-0.226336	-1.36512	-0.216656	-0.189872	-0.219293	-0.11756	-0.13062	-0.224432	-0.182571	-1.55756	-0.178595	-0.220097	-1.36495	-1.66816	0.145602	-0.343233	-1.3519	-0.134809	-0.203439	-0.428464	-0.205315	-0.707282	0.0248013	-0.209526	-0.351693	-0.29326	-0.332758	-0.218916	-0.134058	-0.214422	-0.804753	-0.0988447	-0.30603	-0.258467	-0.254745	0.0191399	-0.272994	-0.140736	-0.0712062	-1.2577	-1.07339	-0.344653	-0.243547	-0.194305	-0.334569	-0.957772	-0.0502717	0.247695	-0.187431	-0.463922	-1.5421	-0.442089	-0.295828	-0.0572887	-0.221936	-0.965959	-0.132732	-0.987125	-0.112912	-0.37261	-1.50104	-0.189533	-0.656005	-0.17036	-0.234282	-0.201407	-0.180313	-0.284686	-0.147082	-0.21558	-0.220894	-0.115024	-0.0975346	-0.25146	-0.202961	-0.232062	-0.137599	-0.829602	-1.35094	-0.219616	-0.60451	-0.165142	-0.0784658	-0.585007	-0.399393	-0.336218	-0.748869	-0.126752	-0.189021	-0.134324	-0.468994	-0.166122	-0.155499	-0.356185	-0.1038	-0.2138	-0.147476	-2.56904	-0.330693	-0.0829875	-0.252752	-0.250028	-0.13729	-0.22427	-0.311937	-0.285548	-0.305715	-0.186062
Q9UKY1	ZHX1	ZHX1	Cluster_4	4	-0.0663819	-0.0597553	-1.90071	-0.0882531	-0.329843	-0.0772782	-0.0380547	-0.174704	-0.29872	-0.133229	-0.616357	-0.219357	-0.337684	-0.0294658	-0.312221	0.103726	-0.227345	-0.0594876	-0.277589	0.102851	-0.130965	-0.305278	-0.0489538	-0.333508	-0.284216	-0.495026	-0.399221	-0.737222	-0.856531	-0.527397	0.0829328	0.0111225	-0.0394236	0.0856335	-0.399501	-0.726354	-0.762104	-0.0447641	-0.097702	-0.8115	-0.108306	0.0736858	-0.0515964	-0.207542	-0.567391	-0.0751367	-0.312534	-1.10077	-0.0698728	-0.0487287	-2.56806	-0.158208	-0.0418309	0.0152555	-0.100393	-0.449037	-0.0337112	-0.261507	-0.0768012	-0.193453	0.018692	0.146337	0.0611646	-2.56806	-0.269567	-0.351949	-0.0221807	-0.151759	-0.165105	-0.331883	-0.208041	0.0898622	0.018917	-0.553277	-0.640038	-0.10041	0.144475	-0.0512055	-0.803703	0.16508	0.0967551	0.0391544	0.0525049	-0.0619107	0.116121	-0.0995634	-0.12195	-0.00464044	0.0283654	-0.025765	-0.123655	-0.0318612	0.065103	-0.215796	0.0688249	-0.102514	-0.118425	-0.464795	-0.0732973	0.0330591	-0.14749	-0.31987	-0.123935	-0.0734508	-0.471888	-0.0086564	-0.221972	-2.0861	-0.0798536	-0.435867	-0.21955	-0.113749	-2.26067	-1.08893	-0.202052	-0.124028	-0.0605025	0.0822822	-0.602169	-0.0579347	-0.126795	0.0570466	-0.734478	-0.143049	-0.0103768	-0.369307	-0.0382183	-0.264388	-0.0156119	-0.303782	-0.0582509	-0.900859	-0.116735	-0.0996156	-0.161805	-0.277404	0.0949916	-0.325191	-0.254702	-0.195518	-0.743205	-0.211716	-0.369064	-0.37091	-0.0169857	0.0206579	-0.129925	0.0424414	0.11022	-0.0875665	-0.0757526	-0.196428	-0.302865	-0.144837	-0.250729	-0.0230978	-0.00183648	-0.334861	-0.0861337	-1.28128	0.221833	0.0267492	-0.139211	-0.268574	-0.0847164	-0.138326	-0.433413	0.167611	-0.106151	-0.379825
Q9H792	PEAK1	PEAK1	Cluster_4	4	-0.0909621	0.0320769	-0.899653	-0.125202	0.16077	0.0709529	0.0375752	0.121906	-0.468605	0.188382	0.134138	0.185574	0.0283697	-0.271217	-0.510957	0.292088	0.0575618	0.0885169	0.0287235	0.0703458	0.149045	0.0477846	-0.101591	-0.205477	-0.00393477	-0.0188295	-0.0660955	0.030838	0.169712	0.0940477	-0.169886	0.348774	-0.0104267	0.0519262	0.184967	-0.222268	-0.420248	0.0278473	0.252377	-0.151855	-0.173063	0.127634	0.305731	0.10732	0.196359	0.00693417	0.073173	-0.142815	0.085555	0.15455	-1.32269	-0.302164	-0.0414216	0.25493	0.064478	0.359039	-0.241872	-0.342334	0.129704	0.0300528	-0.0890288	-0.157741	0.0179357	0.00300892	-0.00404732	0.0946801	0.101725	0.257369	0.22639	0.00864275	0.0441261	-0.261801	0.140908	-0.228483	0.127444	-0.312968	0.30223	-0.229781	0.289356	-0.0780862	0.129907	-0.0406496	0.202973	-0.475469	0.135358	0.136375	-0.352441	-0.207327	0.143756	-0.39079	-0.156413	-0.249505	0.10275	-0.0988457	0.123579	0.260209	0.320848	0.194369	-0.288925	0.109573	0.24811	-0.0742319	0.267377	-0.00762684	0.224122	0.180402	0.0755004	-2.56736	0.0834383	0.561601	-0.23899	-0.0491918	-1.76267	0.241878	-0.301956	0.0938122	-0.319844	0.180763	-0.0439769	-0.577532	-0.0958917	-0.434972	-0.555376	-0.0725649	0.168263	-0.170799	-0.288046	0.0115304	-0.204343	0.393748	-0.0807763	-0.0362456	0.0171671	-0.103506	0.164623	0.134334	0.0602987	0.13325	-0.0669578	-0.315945	0.425142	-0.0314696	-0.118211	0.434335	-0.0291165	-0.0792556	-0.153162	0.00448519	0.452783	-0.132996	0.301717	0.0736657	-0.133787	0.00290211	0.110788	0.271982	0.182134	0.103909	0.250182	0.735388	-0.395156	0.356008	-0.0581469	0.17104	0.00962402	0.104159	0.401218	-0.230828	-0.0820901	0.122699
Q8TEQ0	SNX29	SNX29	Cluster_4	4	0.571758	-0.0152825	-1.14436	0.357397	-0.0509595	-0.0729796	-0.177144	0.454373	0.233103	0.0787193	0.521704	0.0445861	1.11105	0.450757	-0.0380837	0.288922	-0.0966144	-0.00830107	-0.660414	0.383644	1.01968	0.120355	0.123137	1.42494	0.571781	-0.47819	0.493175	-0.411115	-0.36035	-0.367193	-0.126191	-0.208403	0.0134388	0.899834	-0.322516	1.13594	-0.277211	-0.98514	0.10514	0.0693386	-0.337337	-0.118544	-0.25962	-0.920979	0.583946	-0.504217	0.502433	1.48954	0.0628935	0.00468366	-1.59351	0.164503	0.141235	0.983989	0.428975	0.542585	0.104008	0.340862	0.309092	0.214741	1.3998	0.0132201	0.295887	-0.208381	0.492233	-0.00255654	-0.0470759	0.235399	-0.114235	0.275049	0.676491	0.580784	0.482483	0.169132	0.854167	-0.741662	-0.250263	-0.644607	1.03015	0.0591175	-0.617097	-0.0212159	0.127482	0.720643	-0.00692313	0.477173	1.01438	-0.301065	0.461089	-0.926835	0.38642	0.0946929	0.884244	0.0748429	0.448628	-0.472624	-0.540409	0.430477	-0.221348	0.0160597	0.140351	0.243628	-0.204375	-0.133065	1.04271	-0.222264	0.2416	-2.56736	0.24997	0.360058	-0.516123	-0.165746	-2.33701	0.168892	0.272714	0.421787	-0.676193	0.763874	-0.0295395	-0.239598	0.104756	1.25436	0.180858	0.470161	0.254188	0.389893	-0.0416216	0.080783	-0.114128	0.0677874	0.300042	0.827498	-0.693778	-0.148266	-0.332945	-0.0244379	0.124865	0.14543	-0.52976	0.194969	0.256252	0.469672	0.279804	-0.0254609	-0.214246	0.940258	0.142624	-0.262869	0.541853	0.218129	-0.17008	0.425349	0.21439	-0.700264	0.373347	-0.651456	0.588135	-0.568394	0.533618	2.46993	-0.0902875	0.18874	0.561122	0.553874	0.306655	0.414268	-0.287778	0.823452	0.225729	-0.295449
P08185	SERPINA6	SERPINA6	Cluster_4	4	-1.24603	-0.791228	-2.47874	-0.0777949	-0.561129	-0.208602	0.0129831	-0.103275	0.471601	-0.283456	0.286882	0.432449	0.792075	-0.15761	-1.69072	-1.09044	-0.86864	0.342849	0.431594	0.250762	0.26368	0.222861	0.754611	1.40063	-1.11163	-0.0603856	-0.546537	0.359156	-0.287702	0.44037	-0.17118	-0.416151	-0.772633	0.480528	-0.665975	1.42089	-0.259287	0.135889	-0.0620377	-0.87604	0.0297694	-0.179534	-0.0304331	-1.16604	-0.631738	-1.10966	0.0110673	0.626879	0.483472	-0.122671	-1.46288	-0.4912	0.00400631	0.489601	-0.252373	-0.0884765	-0.825063	-0.305958	-0.347921	0.525257	-0.192564	-0.123698	0.151617	-2.47874	-0.168037	-0.523019	0.0842083	0.236334	-0.956203	0.480837	-0.788503	0.881616	-1.23639	-0.124084	-1.72873	-2.5659	-0.111504	0.461976	0.724552	-0.0216874	-0.338523	0.166383	0.448837	1.06957	-0.634893	-0.78216	0.872056	-0.0272366	-0.0893467	0.452356	-0.402523	-0.0253161	0.683711	-0.482585	0.37187	-1.21666	-0.344805	-0.776019	-0.753417	-0.543721	-0.692422	0.820544	0.0969565	0.560705	0.149129	0.160169	0.550985	-0.406909	-0.33744	-0.59491	-1.05965	-0.0706115	0.479493	0.484594	-0.306743	-0.789815	0.137854	-1.59461	-0.496087	1.22632	-1.41473	-0.523704	-1.83922	-1.27017	0.990276	-0.362139	-0.0344437	0.142359	-0.359272	0.193046	-0.0390552	-0.487669	-0.625479	-0.178155	-0.243719	0.0253447	-0.18723	-1.126	0.280424	-1.40226	0.593557	0.297789	0.660639	-0.605533	-0.167542	0.70203	-0.284588	-1.08449	-0.450338	0.145286	0.169579	-0.244222	0.509198	0.257997	-1.03439	0.194122	-0.450356	-0.492379	-0.169702	1.00485	0.693405	0.439337	0.358129	-0.148274	-0.647906	-0.542128	-1.12699	-0.575927	0.360981	-0.831987
Q9NZM5	NOP53	NOP53	Cluster_4	4	-0.570075	-0.370464	-2.5659	-0.425849	-0.180602	-0.333017	-0.264569	-0.221116	-0.218076	-0.346698	-0.620892	-0.307718	-0.872086	-0.256438	-0.155947	-0.278808	-0.251769	-0.212011	-0.255733	-0.215624	-0.300309	-0.195432	-0.415171	-1.07661	-0.218424	-0.14212	-0.132823	-0.435735	-0.126304	-0.158926	-0.189348	-0.351194	-0.317603	-0.184144	-0.24041	-1.19853	-0.141198	-0.325359	-0.264225	-1.32413	-0.304756	-0.20628	-0.14623	-0.223511	-0.236389	-0.257069	-0.25233	-1.1719	-0.461505	-0.191989	-1.82674	-0.181621	-0.224319	0.0591717	-0.161358	-0.710443	-0.241355	-0.222179	-0.308639	-0.226929	-0.264622	-0.0339378	-0.171299	-0.92368	-0.254681	-0.208486	-0.350139	-0.20951	-0.228593	-0.313205	-0.226557	-0.926828	-0.314232	-0.39425	-0.259345	-0.389095	0.0287457	-0.289992	-1.27647	-0.0421473	-0.28903	-0.479647	-0.253336	-0.484772	-0.173342	-0.0979109	-0.420618	-0.248103	-0.229734	-0.226762	-0.270049	-0.20555	-0.552937	-0.21088	-0.309316	-0.301914	-0.247986	-0.308709	-0.284811	-0.228641	-0.225425	-0.47603	-0.483504	-0.3049	-0.199805	-0.307985	-0.288566	-0.910012	-0.117639	-1.06753	-0.157623	-0.342336	-1.407	-0.294218	-0.282616	-0.142322	-0.266528	-0.392739	-0.178428	-0.732526	-0.201967	-0.283265	-0.957434	-0.206902	-0.334134	-0.254814	-0.316936	-0.0806504	-0.183998	-0.27943	-0.147902	-0.229225	-0.327791	-0.210645	-0.27464	-0.280559	-0.19269	-0.225699	-0.191709	-0.230465	-0.925514	-0.1314	-0.384992	-0.165051	-0.172418	-0.568231	-0.297157	-0.288096	-0.250151	-0.198117	-0.222745	-0.217245	-0.335265	-0.238924	-0.12233	-0.329144	-0.211707	-0.21659	-0.127299	-0.517933	-0.40819	-0.349552	-0.302579	-0.226354	-0.223076	-0.207695	-0.135187	-0.336052	-0.228935	-0.305842
P05413	FABP3	FABP3	Cluster_4	4	-0.380057	0.215618	-1.55281	0.965016	0.178677	0.17878	0.194494	0.1042	-0.174648	0.0559924	1.21645	0.483084	0.498766	0.803526	-0.942986	0.253096	0.091733	0.107829	0.250962	0.247797	0.932333	0.134653	0.161278	1.4688	0.110978	0.258724	-0.517586	1.12212	-0.0315731	0.182263	0.560861	0.797232	0.509638	0.301685	0.0625175	1.30946	-0.0536721	0.250361	0.506734	-0.170714	0.113952	-0.0286474	0.490882	0.343768	0.203381	0.490261	-0.201149	0.51162	0.00785919	0.238636	-1.28787	-0.0982142	0.137777	-0.0415861	0.211679	-1.097	0.354303	0.167267	0.512565	0.243814	1.11913	-0.214449	-0.0128944	-1.85633	0.295723	0.156258	0.634075	0.392476	-0.415231	0.238965	-0.261506	0.717266	0.494519	0.300269	-0.663114	-1.70082	-0.0732761	0.29685	1.15772	-0.315063	0.124021	0.805112	0.295005	1.14312	0.59695	0.00823197	0.750966	0.168392	-0.440765	0.222048	0.281372	0.0429088	0.49523	-0.0125707	0.154412	0.0208365	0.286407	0.406222	0.102501	0.630456	0.187222	-0.406817	0.422029	0.366594	0.179111	0.158367	0.117791	-0.692598	0.173917	0.173887	0.0903882	-0.119517	0.269464	-1.26941	0.216522	0.276127	-0.410185	-0.518036	0.313277	-0.0187091	0.491239	0.309132	-2.56546	-0.112806	0.574873	0.0578685	0.158496	0.0815374	0.29459	0.405765	0.0610628	0.0550409	1.01697	0.380579	0.677458	0.427088	0.00517124	0.262385	-0.0305116	-0.702171	-0.0111508	-0.134592	0.240659	0.0454549	0.264692	1.13878	0.296528	0.217927	0.163452	0.25511	0.112079	0.357372	-0.0193315	0.21545	-0.144374	0.33074	0.0329236	0.131637	0.202166	-0.599825	0.196193	0.637142	0.385644	0.132517	0.260053	-0.135259	-0.30906	-0.000233005	0.0210805	0.0684604
Q1MSJ5	CSPP1	CSPP1	Cluster_4	4	-0.22442	0.330046	-2.25934	0.281369	0.165939	-0.116307	-1.0001	0.00277157	-0.0826835	-0.123477	-0.278293	-0.0907032	-0.586998	0.116153	0.190187	0.124329	-0.4455	0.128873	-0.10095	0.10436	-0.127336	-0.209207	-0.0950337	-0.0166857	-0.343568	-0.496795	0.221909	-0.289459	0.23117	0.103872	-0.440822	0.50602	-0.131711	0.326743	0.239701	-1.37332	-0.0526497	0.232059	-0.356001	-1.25224	0.00124562	0.108075	0.00615305	-0.370044	0.382721	0.230196	0.239879	-1.59933	-0.0334806	0.243116	-2.56531	-0.204545	-0.0393739	0.297558	-0.0838346	-0.325326	0.0171091	-0.342655	-0.385603	0.0906802	0.0559064	0.0922847	-0.0425487	-1.12922	-0.213334	-0.0381311	-0.0566861	0.229665	0.135433	0.104089	-0.423647	-0.351494	0.0178043	-0.161382	-0.772005	-1.48732	0.0758033	-0.137409	-0.754984	-0.379018	0.226025	0.23108	-0.663408	0.0672235	0.252248	0.233083	0.395744	0.271457	-0.438502	-0.023771	-0.145469	0.13762	-0.324175	0.106778	0.0451512	-0.445986	0.144959	0.212308	0.0815886	0.0426754	0.00527182	-0.400307	-1.23143	-0.2646	-0.23543	-0.936626	0.296469	-1.63206	0.330239	-0.313657	0.114782	-0.368885	-2.35121	0.252005	-0.142312	0.0884599	-0.109622	-0.523855	0.0272801	-0.4475	0.116756	-0.482131	-0.474619	-0.27523	0.00471157	-0.233925	0.277732	0.0544905	0.229201	0.0394719	0.232826	0.360714	0.152654	0.0439788	-0.10977	0.111984	-0.213362	0.0800713	0.381461	-1.35951	-1.58456	-0.0928191	-0.0353188	0.0577648	0.24984	0.351323	0.388882	0.21438	0.261133	0.120366	0.128115	-0.0310674	0.0541891	0.0998111	0.0318858	0.0624201	0.592124	-0.119154	0.127055	-2.28886	0.347834	-0.0104196	0.176547	-0.210914	-0.473245	0.0140325	-0.240556	0.177142	0.284432	0.369258
O95235	KIF20A	KIF20A	Cluster_4	4	-0.985206	-0.243588	-1.49634	-0.341699	-0.112357	-0.0597605	-0.00261924	-0.0572613	0.0660895	-0.0668712	-0.69751	-0.0380029	-1.42791	-0.0782481	-0.699824	-0.0170527	-0.290744	-0.0884259	-0.363156	-0.0548114	-0.269548	-0.0854903	-0.332405	-0.528967	-0.0779046	-0.0729307	-0.287919	-0.45296	0.00475785	-0.0946815	-0.0711223	-0.112056	-0.00301548	-0.0768222	-0.0386413	-1.01322	-0.0408962	-0.0594821	-0.0720107	0.531896	0.0291816	-0.165943	-0.000696844	-0.0572032	-0.106312	-0.0819726	-0.0577897	-1.63476	-0.26212	-0.249587	-1.32388	-0.429719	-0.0593431	0.0304118	-0.00467591	-0.596985	-0.121888	-0.0347389	-0.0433068	-0.247425	-0.53977	-0.122289	-0.0321083	-1.32341	-0.117461	-0.0281462	-0.122815	-0.0088	-0.0677612	-0.106802	-0.0505173	-1.85598	-0.10379	0.0110393	-1.59133	-2.12611	0.00631277	-0.0123786	-1.39751	-0.0376744	-0.0106669	-0.344479	-0.0753878	-0.474266	-0.0549456	-0.163658	-0.116699	-0.0942163	-0.265869	-0.0938648	-0.067697	0.0219779	-0.949324	-0.162388	-0.118765	-0.0625233	-0.179557	-0.0241031	-0.0126668	-0.350483	-0.139437	-1.29483	-1.17438	-0.359497	-0.0954543	-0.0808001	-0.0697662	-0.999075	0.00669368	-0.19278	-0.0482504	-0.360505	-1.28101	-0.974612	-0.178221	-0.0181308	-0.0782663	-1.18499	-0.0860152	-1.29119	0.0483494	-0.471334	-1.82898	-0.221024	-0.764415	-0.0699571	-0.118279	-0.207931	-0.0476538	-0.15152	-0.0468296	-0.0305065	-0.336141	0.0799342	-0.00173893	-0.0490774	-0.0282247	-0.206958	-0.0389292	-0.941517	-1.12771	0.00156238	-0.557783	-0.107974	-0.147454	-0.580904	-0.0169457	-0.140852	-0.675468	-0.130806	-0.0528941	-0.0511563	-0.210131	-0.0302301	-0.0750832	-0.106023	-0.113879	-0.0822401	-0.375475	-2.56245	-0.0472313	-0.067956	-0.038692	-0.0448678	-0.0934263	0.02532	-0.79499	0.0451386	-0.105613	-0.0877218
Q9NXR8	ING3	ING3	Cluster_4	4	-0.173113	0.397644	-1.38829	0.22887	0.120995	0.248879	0.48748	-0.669881	-0.0275633	-0.13611	-0.279691	0.310717	-0.628284	0.16601	-0.126064	0.190522	-0.224169	0.320029	-0.263041	-0.414605	0.0258234	0.10251	-0.17484	-0.561116	0.176778	0.220151	-0.235669	0.151824	0.249734	0.183028	-0.977184	-0.49261	0.285971	-0.273105	0.188597	-0.0378868	-0.166021	0.419462	-0.277156	-0.00752119	-0.481423	0.15668	0.398626	-0.253258	0.475684	-0.156027	-0.217439	-1.02724	0.0460733	-0.26923	-0.64206	-0.342265	0.359011	0.157573	0.176979	-0.741522	-0.128942	0.557453	0.23419	0.178429	0.137725	-0.033154	0.387043	-1.63329	-0.325578	-0.0416878	0.53639	-0.387361	-0.117483	0.365759	0.453728	-1.03069	0.249224	-0.0727208	0.110131	0.188645	0.353804	0.390878	0.0098246	-0.374827	0.436868	-0.550572	-0.113333	-0.0572866	-0.833876	0.044125	0.412549	0.524301	0.240198	-0.160481	0.12001	0.435889	-0.0896465	-0.270587	0.15968	-1.02474	0.0158796	0.34102	0.0937714	-0.164412	-0.432891	-0.56008	0.182053	-0.221894	0.287721	-0.7681	0.392139	-2.56179	0.24562	-0.202356	0.13445	0.22	-2.05932	-1.08549	0.280451	-0.372867	0.328341	0.377361	0.366662	-0.363163	0.604924	0.245171	-0.497411	-0.0139294	0.0247631	-0.589262	-0.129791	-0.286733	0.306847	-0.0171002	0.242886	0.388615	-0.667478	-0.150066	-0.582769	0.0899813	0.0752731	0.219734	0.542087	0.203177	-0.527723	-0.125394	0.0732833	0.197701	0.253631	0.225988	0.192275	0.0948401	0.00144133	0.230343	-0.17051	0.282365	0.216548	-0.0431122	0.423822	0.17266	0.394834	-0.664146	0.0913446	-0.0920043	0.216531	-0.370676	-1.01702	0.520541	0.48099	0.513474	-0.21717	0.232946	0.354668	-0.0581027
Q8IVP5	FUNDC1	FUNDC1	Cluster_4	4	-0.0888541	0.109344	-0.283198	0.308865	-0.0907404	0.0745758	0.0976614	0.0285911	-0.0713986	-0.540137	0.158326	-0.106156	0.316617	0.157451	0.0173278	-0.0163654	0.129519	-0.0746839	0.0781458	0.0239488	0.052548	0.0910059	0.239978	-0.128605	-0.00546519	0.0831851	0.141539	0.145676	0.165739	-0.0761382	-0.0507288	-0.120956	-0.0743321	-0.288412	0.015771	-0.0729845	-0.0828437	-0.37527	-0.0146888	0.262498	0.140511	-0.211119	-0.0961309	-0.01669	-0.127918	0.071444	0.165145	-0.158161	-0.672728	-0.430027	-1.78763	0.000704566	0.153027	-0.241625	-0.160173	-0.951097	-0.0145628	0.0462427	-0.205703	-0.0244379	0.311934	-0.136674	-0.068409	-0.0464993	-0.0292249	-0.0899069	0.0297877	-0.480286	-0.48673	0.0947072	-0.0604266	-0.389449	0.0632502	-0.120235	-0.177411	-0.838974	0.0752	0.133728	0.0891406	-0.106507	0.028537	-0.877034	-0.195902	0.260179	-0.474099	-0.0364417	0.112316	-0.106461	-0.0744369	-0.325364	0.0196404	-0.0735846	-0.164718	-0.312737	0.114465	0.0249946	0.0171229	0.0811707	0.2091	-0.116957	-0.0291046	-1.16477	-0.366373	-0.204131	0.0349941	0.214835	0.214432	-2.56046	-0.374882	-0.233722	0.0542643	-0.189607	-0.618473	-0.184472	-0.4309	-0.13156	0.0324534	0.115682	-0.476646	0.262857	0.126407	-0.0870475	-0.410568	-0.0352101	-1.04579	0.0279286	-0.312458	-0.213067	0.0191041	0.0567036	-0.01821	-0.0719409	0.161288	-0.0717924	0.147667	0.0786326	-0.055934	0.156547	0.00253917	0.105468	-0.292619	0.0549875	-0.0583572	-0.00705704	-0.0122209	-0.117844	0.121821	0.144503	-0.229058	-0.188065	-0.439356	0.104942	0.0339826	0.148292	-0.578371	0.00948372	-0.00539331	-0.63643	-0.256844	-0.123193	-0.142253	-0.0726413	0.0690143	-0.106084	-0.0678358	-0.0956478	-0.0142351	-0.00111181	0.224343	0.00774692
P54132	BLM	BLM	Cluster_4	4	-0.57921	-0.116562	-1.46399	-0.20055	-0.0770339	-0.0451814	0.10192	0.0146477	0.0685997	-0.00423739	-0.173297	-0.0112885	-0.837913	-0.0983027	-0.128028	0.0783439	-0.256037	-0.0184556	-0.31918	0.123563	-0.118527	0.0208011	0.0893677	-0.521254	-0.0431596	-0.0668465	-0.24664	-0.110006	-0.145451	-0.196318	-0.169801	-0.0775971	0.0156165	-0.0868932	0.0301575	-0.570154	-0.044109	-0.0502179	0.0157931	-0.785535	-0.0077553	-0.0449499	-0.153629	-0.173704	-0.00371488	-0.0273006	-0.0938414	-0.791651	-0.225049	-0.266639	-1.94834	-0.237713	-0.0276938	-0.0862536	0.0117421	-0.550827	-0.0054044	-0.0417187	0.146001	-0.148883	-0.283961	-0.0972129	0.0767769	-0.818807	-0.0883424	-0.146117	0.00277297	-0.0735393	0.0897692	0.0375219	-0.0636382	-0.933292	-0.0557331	-0.0425007	-0.838655	-1.1821	0.0516394	-0.087559	-0.691086	-0.00814266	0.116991	-0.234583	-0.137092	-0.19373	-0.041098	-0.288508	-0.038032	-0.0855768	-0.130992	-0.114475	-0.124056	0.102864	-0.484746	-0.141151	-0.144657	0.0587231	0.00416083	0.214817	-0.120439	0.0923352	-0.00862553	-0.745248	-0.510839	0.00857824	-0.0370429	0.0429847	-0.0941662	-1.63062	-0.212344	-0.00208935	-0.0513757	-0.210597	-2.56027	-0.0147988	-0.0799303	-0.105281	-0.168875	-0.215812	-0.109268	-0.919941	0.116513	-0.202584	-1.24177	0.0541745	-0.383128	-0.00521816	-0.199408	0.0370888	0.0320968	-0.0775454	-0.120798	-0.063326	-0.0547122	-0.123926	-0.082222	-0.02342	-0.13231	-0.0318516	-0.0192952	-0.96746	-0.842422	0.0093584	-0.300322	-0.0779975	-0.10519	-0.343921	-0.0799586	-0.111906	-0.491876	-0.127985	-0.0612121	0.0472551	-0.141481	0.0183438	-0.119307	-0.0891635	0.0343435	-0.124738	0.0911053	-1.57952	-0.0647103	-0.156177	-0.0461178	-0.122413	0.0571746	-0.0713613	-0.27976	-0.01781	-0.11212	-0.0409257
P14316	IRF2	IRF2	Cluster_4	4	-0.890222	-0.0587963	-0.5679	-0.210531	-0.185646	-0.0759813	-0.407921	-0.570384	-0.220925	-0.0330227	-0.238191	-0.313685	-0.294884	-0.114678	-0.434682	-0.340643	-0.177364	-0.198493	-0.528527	-0.324824	-0.290068	-0.242972	-0.195798	0.0314868	-0.225114	-0.435915	-0.563205	-0.123875	-0.101754	-0.132955	-0.0620173	-0.277255	-0.145504	-0.00468597	-0.247326	0.17633	-0.294715	-0.195142	-0.299885	-0.385902	-0.242808	-0.13947	0.10153	-0.205255	-0.137962	-0.252859	-0.138915	0.140658	-0.163255	0.0832316	0.0519269	-0.275159	-0.305851	0.336984	-0.157979	-0.15026	-0.29779	-0.370666	-0.0569896	-0.157814	-0.510268	-0.0669719	-0.36337	-0.43297	-0.286132	-0.342772	-0.249488	-0.267978	-0.267946	-0.542764	-0.230696	0.326787	-0.424581	-0.141213	-0.511283	-0.655542	0.151951	-0.635368	-0.131751	-0.301447	-0.0809373	-0.0892656	-0.633241	-0.295297	-0.0651871	-0.261109	-0.499714	-0.438592	-0.155764	-0.324471	-0.113402	-0.39839	-0.35214	-0.202932	-0.047067	-0.0779828	-1.1462	-0.333343	-0.485577	-0.269057	-0.370245	0.106538	-0.443073	-0.341837	-0.690138	-0.647646	-0.588602	-2.55978	-0.154501	-0.602521	-0.265474	-0.560748	-1.29356	-0.617619	-0.476091	-0.0879462	-0.199303	-0.187264	-0.156479	-0.55183	-0.262743	-0.276686	0.364395	-0.245032	-0.216304	-0.293798	-0.148357	-0.23688	-0.105493	-0.363949	-0.31557	-0.123047	-0.362916	-0.111033	-0.12756	-0.152022	-0.00220284	-0.277984	-0.391961	-0.329345	-0.199869	-0.197929	-0.322984	-0.0975009	-0.248987	0.145488	-0.406323	-0.318087	-0.299807	-0.302695	-0.347938	-0.166855	-0.486941	-0.204774	-0.0115014	-0.105871	-0.109977	-0.664686	-0.299382	-0.400579	-0.183326	-0.147513	-0.0460299	-0.366361	-0.402061	-0.0116323	-0.725051	-0.268739	-0.234673	-0.189751
O75461	E2F6	E2F6	Cluster_4	4	-1.7631	0.0514166	-2.36343	0.340593	0.130216	-0.172434	0.33438	0.615571	-0.00875577	-0.0742564	-0.120999	0.0963977	-1.20829	-0.0721316	-1.01043	0.181083	-0.19164	-0.498986	0.0145973	-0.667535	-0.33169	-0.66725	-0.140256	-0.348082	0.0313222	0.299495	0.0137332	0.281242	-0.00455106	0.300425	0.302314	-0.220322	0.164874	0.337566	-0.0762623	-1.09476	-0.269594	0.226417	-0.382529	-1.17318	0.105314	0.410243	-0.035381	-0.165549	0.0855258	-0.0811937	-0.149314	-1.1899	0.0366516	-0.0244651	-1.63133	-0.417591	-0.0454367	0.0968086	0.340247	-1.14692	0.30543	0.0965311	0.351568	0.0565156	-0.575495	-0.369804	-0.10589	-2.55638	0.275533	0.292759	-0.423357	0.115903	-0.045576	0.387991	0.383251	-0.527192	-0.105834	-0.0164511	-1.09217	-1.85161	0.0633491	0.0998819	-1.37844	-0.23714	0.209015	-0.87694	0.239001	-0.303642	0.156426	-0.0548661	0.274687	-0.27131	-0.470393	0.28396	0.208989	0.47832	-1.09561	-0.0605921	0.0188132	-0.363331	0.32708	-0.379486	0.145133	-0.036974	-0.362835	-1.14007	-1.80998	0.223159	0.292589	0.372853	0.388778	-1.67427	-0.267763	-0.846364	-0.50385	0.0634812	-1.66254	-0.515135	0.0998905	0.120784	0.283189	-1.09261	-1.28154	-0.965605	0.386585	0.13684	-2.28384	-0.328212	-0.539058	0.383375	0.504039	-0.126011	0.114816	0.0647751	-0.37561	0.13749	-0.562168	0.392445	-0.092337	0.117178	-0.277258	-0.203296	0.301998	-0.594993	-1.78015	0.343648	-0.196122	0.133636	0.138831	-0.416027	0.301493	0.0289787	-0.408485	0.0348032	0.216259	0.433539	0.342215	0.280184	-0.16628	-0.117223	0.0406941	0.214958	-0.191211	-1.58339	0.483287	0.0203717	-0.326059	-0.294558	0.248605	0.0360319	0.102209	0.0412974	0.38849	0.285476
Q9Y625	GPC6	GPC6	Cluster_4	4	-0.429234	0.0176567	-1.03345	0.292876	0.108422	0.204512	0.228612	0.104662	0.165865	0.00991782	0.354581	0.209875	0.272479	0.180305	-0.641805	0.113685	0.305598	0.131654	0.139392	0.0367638	0.175255	0.155835	0.167732	-0.119716	0.100279	0.15115	-0.0758689	0.326787	0.0752455	0.192776	-0.0299077	0.14898	0.175246	0.0463989	0.205161	-1.49755	0.0905835	0.107111	0.174037	-0.723662	0.198921	-0.00663425	0.110051	0.246745	0.0331679	0.310725	0.173266	-1.29867	0.192136	-0.174346	-0.995778	-0.146127	0.0840355	-0.129138	0.261473	-1.0463	0.10477	0.10057	0.226608	-0.0264414	0.191099	-0.0105319	0.181114	-2.55577	0.0664877	0.134098	0.150345	0.168163	-0.0704885	0.0871239	0.250948	-0.352484	0.206247	0.303343	-0.658304	-1.79857	-0.0476585	0.163133	-1.08892	-0.0809366	0.116534	0.114473	0.199596	0.348147	0.0703321	-0.158212	0.00297924	0.149216	0.0577798	0.140359	0.166068	0.133808	-0.253057	-0.0118412	0.114765	0.270725	0.235237	0.113031	0.175574	0.102387	0.0665234	-0.68164	-0.443442	-0.242335	0.122237	0.161013	0.156592	-0.873066	0.09422	-1.27581	0.164289	-0.0981152	-1.00314	-0.383278	0.0437884	0.101276	0.122653	-0.601815	0.199131	-0.271965	0.159018	-0.556663	-1.61033	-0.00414043	-0.0221598	0.0846923	0.186113	0.0633469	0.183911	0.122104	0.0900721	0.154982	-0.0525104	0.0816301	0.153454	0.129509	0.150084	0.249242	0.143399	-0.612957	-0.915506	-0.0420182	-0.151941	0.178795	-0.0149092	-0.113066	0.141035	0.18684	-0.124533	0.121379	0.120028	0.203857	0.182771	0.272613	-0.126684	0.287472	0.0949277	0.153985	-0.18174	-0.694267	0.0388761	0.180697	0.265915	0.149978	0.221386	0.055444	-0.257137	0.195715	-0.352948	0.00309805
Q96BY9	SARAF	SARAF	Cluster_4	4	0.615241	-0.111961	0.394637	0.375676	0.190007	0.0990406	0.133524	0.469879	0.0374068	-0.221915	0.616777	0.504932	0.00936105	0.399135	-0.252975	0.458373	0.315028	0.237566	-0.124472	-0.113403	0.695573	0.211074	0.0768849	-0.0348256	0.198941	-0.326553	0.0288075	0.305038	0.319257	0.195125	-0.583627	0.433409	0.374191	0.409256	0.0729594	-1.50206	0.290006	-0.216307	0.380538	-0.317144	0.410036	0.236542	-0.178375	0.433514	0.237982	0.332196	0.196525	-1.08256	0.876425	-0.391328	-2.10164	-0.072435	-0.0390104	0.294288	0.227205	-0.758837	0.014769	0.213945	0.0135528	0.122855	0.520495	-0.668587	0.0691825	-2.45149	0.331303	0.148224	0.161127	-0.216068	-0.0807807	0.456922	0.1696	-0.012787	-0.512788	0.367287	-0.959875	-0.583996	-0.255335	0.679396	-0.449181	0.0270225	-0.0918276	0.153778	0.406428	0.558226	0.27939	0.158344	0.232968	0.143158	0.012287	0.188629	-0.374819	0.497374	0.0708933	0.0429834	0.0303215	0.384627	0.386927	0.351438	-0.300994	0.391233	-0.030651	-0.586949	-0.460051	0.570221	0.449713	0.268268	0.461931	-2.55288	0.111974	-0.219331	0.407493	-0.527825	0.574208	0.335036	0.536853	0.399791	-0.0931802	0.0718061	-0.0382396	0.274863	0.531399	0.537293	-0.727106	0.430567	-0.386715	0.29274	0.303296	-0.454722	0.10838	-0.00859535	0.14986	0.249871	0.289399	0.426188	0.424439	0.30935	0.0770924	0.403821	0.0862866	-0.226844	-0.40644	-0.140215	0.0951785	0.239913	0.341849	0.300039	0.1968	0.0937444	-0.213942	0.39688	0.411544	0.196266	0.35884	0.48993	0.117621	0.329472	0.447867	0.263879	0.200556	1.98329	0.0274378	0.269714	0.236541	0.286029	0.297474	0.306613	-0.434884	0.410487	0.484667	0.338202
Q9NRP4	SDHAF3	SDHAF3	Cluster_4	4	-0.178502	-0.0799101	-0.55925	-0.247359	0.0975582	-0.0313866	-0.0964431	0.0971252	-0.391636	-0.137878	-1.13619	0.147767	-0.317826	-0.640658	-0.133816	0.0742774	-0.118594	-0.202941	0.055348	-0.124262	0.19095	0.0631084	-0.308263	-0.190467	-0.0186152	0.066246	-0.125799	-0.870296	0.184562	0.175302	0.0409319	-0.00118077	-0.0716065	-0.520162	0.146209	-0.237925	-0.0671163	-0.0930749	-0.0498259	-0.553895	-0.48485	-0.0103309	-0.0130212	-0.0219122	-0.148012	0.0968122	-0.0939172	-0.588087	0.0160225	-0.590237	-2.28439	-0.553895	-0.0496981	-0.204111	0.0656469	-2.02345	0.143624	0.109874	-0.00634131	-0.206495	-0.433899	0.151023	0.0499961	-2.55238	-0.0985963	-0.100152	-0.103413	0.0625479	-0.189612	-0.150979	0.0461778	-0.981334	-0.406057	0.0683884	-0.139541	-0.631976	-0.243523	0.0933696	-1.29144	-0.0835745	-0.0112167	-0.242129	0.134482	-0.356193	0.164613	-0.103834	0.0534932	-0.235446	-0.160128	-0.241153	-0.0360541	0.0375477	-0.0788156	-0.397789	-0.10259	-0.0383673	0.142671	-0.0861232	-0.0503671	0.0800138	-0.128675	-1.14923	0.0266503	-0.0405716	0.169979	0.0942766	0.130374	-0.439218	-0.118776	-0.29396	0.0923845	-0.0355342	-0.603294	-0.247087	-0.07082	0.11607	-0.0659619	-0.575288	0.146477	-1.16434	0.111098	-0.15431	-2.28665	0.0586073	-0.553895	-0.247546	0.172872	-0.333256	-0.309121	0.0822291	0.0303616	0.0420527	0.0754157	-0.130847	-0.0980787	0.364784	0.0893923	-0.258282	-0.221778	-0.29364	-0.0169489	0.137805	-0.372784	-0.0919616	0.0432034	-0.0996595	0.138101	0.277441	-0.0743087	0.0396424	0.0588269	0.0126414	0.220585	-0.0632671	-0.172618	0.10147	0.154317	-0.0455598	-0.128493	0.636731	-0.108643	0.00572936	0.00793888	-0.0472908	0.103171	-0.0347786	0.0164939	0.127318	0.0879919	-0.0457283
O75330	HMMR	HMMR	Cluster_4	4	-1.04978	-0.189158	-1.62989	-0.276254	-0.069582	-0.143406	-0.167446	-0.228076	-0.0270757	-0.172957	-0.433222	-0.240469	-1.00722	-0.17048	-0.355098	-0.111817	-0.357902	-0.132983	-0.314282	-0.0726178	-0.214532	-0.220853	-0.1413	-0.850516	-0.124977	-0.15752	-0.463211	-0.361797	-0.186822	-0.133642	-0.0338207	-0.0764987	-0.203893	-0.0515475	-0.162156	-1.21535	-0.182491	-0.198471	-0.192082	-0.65038	-0.214647	-0.193239	-0.0127895	-0.183142	-0.156974	-0.208174	-0.205243	-1.21317	-0.437417	-0.329784	-1.5004	-0.319908	-0.0910173	0.152614	-0.25041	-0.979202	-0.101051	-0.247399	-0.0760508	-0.18131	-0.354931	-0.134821	-0.208137	-1.47064	-0.217267	-0.188819	-0.216114	-0.144055	-0.221617	-0.231988	-0.178996	-1.06093	-0.244993	-0.200495	-1.32527	-1.66318	0.142744	-0.298714	-0.97774	-0.0870215	-0.164513	-0.33548	-0.200828	-0.366195	-0.00589876	-0.229672	-0.307747	-0.253568	-0.33424	-0.235584	-0.182628	-0.207226	-0.583076	-0.147812	-0.340239	-0.189266	-0.182516	0.00961533	-0.228995	-0.170308	-0.13153	-1.2103	-1.03797	-0.212273	-0.26329	-0.15442	-0.266356	-1.03285	-0.0350281	-0.0996611	-0.128731	-0.643307	-1.29165	-0.268069	-0.298374	-0.0816917	-0.192649	-0.678092	-0.124634	-0.892167	-0.0481297	-0.332849	-0.566399	-0.227958	-0.391265	-0.231624	-0.21341	-0.137467	-0.086675	-0.235317	-0.150529	-0.173	-0.140087	-0.0514888	-0.0903585	-0.233866	-0.167622	-0.23849	-0.177303	-1.23226	-1.22902	-0.141198	-0.538579	-0.160958	-0.0963543	-0.430665	-0.287969	-0.285063	-0.646055	-0.162107	-0.186665	-0.0913377	-0.389102	-0.115494	-0.165777	-0.275902	-0.0701434	-0.219477	-0.0746947	-2.54688	-0.212626	-0.164272	-0.164708	-0.257163	-0.128924	-0.183943	-0.528761	-0.11732	-0.295599	-0.211437
Q86X95	CIRSR	CIRSR	Cluster_4	4	0.214103	-1.18129	-2.00424	0.0553441	0.0989368	-0.623194	-0.14933	-0.32613	-0.213296	-0.144206	0.102878	-0.489417	-0.619443	-0.143866	-1.27091	-0.239202	0.19361	-0.32851	-0.205631	-0.87897	0.135381	-0.364964	-0.18262	-0.676166	-0.0957042	-0.630786	-0.415923	-0.904732	0.169391	0.0537286	-0.824001	0.00593596	-0.694604	0.342995	0.10238	-0.0851616	-0.0210932	-0.410191	0.0458646	-0.879878	-0.998879	-0.823902	0.163807	-0.533927	-0.739913	-0.564912	-1.90643	0.0426601	-1.00932	0.161933	-2.04457	-0.259141	-0.847133	0.153256	-0.581975	0.100217	0.131764	-1.29358	-0.116839	0.0397543	0.303482	-0.583277	-0.498511	-2.54583	-0.767852	-0.858585	-0.159735	-0.25843	-0.301326	-0.525558	0.127969	-0.693023	0.2595	-0.0749187	-0.0196764	-0.356748	0.409326	-0.119448	-0.270767	0.20821	-0.380821	-0.54515	-0.0214981	-0.61792	-0.0748812	-0.395178	-0.824374	-0.325282	0.0297632	-0.327452	-0.305564	0.0187297	-0.0443878	-0.247935	-0.0744511	-0.832038	-0.455024	-0.597133	-0.761782	-0.42839	-0.0258035	-0.0874463	-0.0977061	0.0589454	-0.495552	-0.0760495	-0.688959	-2.1515	0.391753	-0.377238	0.368887	-0.236083	-2.01037	-0.0183254	-0.583132	-0.589498	-0.560735	-0.594728	0.168903	-0.169294	-0.279044	-0.278063	-0.899295	-0.275095	-0.494665	0.100317	-0.0719495	-0.355878	-0.387878	-0.468029	0.087422	0.227332	-0.313957	-0.511627	-0.167834	-0.551942	-0.192687	-0.0394765	0.100414	-0.312982	-0.611185	-0.0362237	-0.19902	-0.158345	-0.858932	0.189134	-0.691983	-0.0688936	0.159793	-0.93507	-0.77902	-0.37481	0.0967728	-0.720018	0.176576	-0.758782	0.0118883	-0.193497	-0.0515272	-1.34461	-0.0288399	-0.120766	-0.172659	-0.605291	-0.597471	-0.00652686	0.0690998	-0.489536	0.02309	-0.372539
P23025	XPA	XPA	Cluster_4	4	-0.137394	-0.12359	-0.820563	0.0894293	0.111753	-0.0591753	-0.0266164	-0.137243	-0.179397	0.108741	0.0113244	0.236957	0.0680025	0.164595	-0.0971662	0.0454309	0.0223501	-0.123586	-0.0253449	-0.0684072	-0.155484	-0.104346	-0.163919	0.224866	-0.0816039	-0.182822	0.106053	-0.175527	-0.00783033	-0.0742457	-0.0476384	0.0002991	-0.05651	-0.594566	0.0849889	-0.113933	0.133921	0.238507	-0.124043	-0.12187	0.130779	-0.0162382	-0.374726	0.161683	-0.156458	-0.0185162	-0.0666303	0.00755727	-0.00409436	0.00997831	-1.68765	-0.0490683	-0.142613	-0.00914658	0.181273	-0.983062	-0.339588	-0.0721274	0.0108217	0.101713	0.100892	-0.141116	-0.165448	-0.114002	0.176383	-0.0201316	-0.00996256	0.188564	-0.163778	-0.0984436	0.0872542	-0.139531	-0.160744	-0.0766855	-0.302546	-0.628532	0.00195639	0.121305	-0.109897	-0.0147641	0.0510945	-0.183645	-0.295543	-0.107834	-0.190545	0.140487	0.120368	0.165644	-0.195015	0.175168	-0.251187	0.0417075	0.00760718	-0.089054	-0.0539802	-0.0270826	-0.0399971	-0.0120094	0.152645	0.0182494	-0.432377	0.0303692	-0.195164	-0.272394	0.0218312	0.0503027	0.184128	-2.46531	-0.132619	-1.61159	0.0427554	0.147442	-2.53916	-0.00248684	-0.148375	0.124821	-0.147661	-0.115341	0.112306	0.133768	-0.0122121	0.0264358	-0.0555795	-0.450073	-0.129657	-0.170125	0.14802	-0.180528	0.0888779	0.100404	-0.346274	-0.12939	-0.225752	-0.194691	0.0201406	-0.494198	-0.00865625	-0.113275	0.0693781	-0.213698	-0.611433	-0.141388	-0.158885	-0.0131092	-0.222957	0.231993	0.00134255	0.10304	-0.776633	0.0113287	0.0526931	-0.31684	0.335066	0.0878694	-0.203702	-0.0819048	-0.154177	-0.0792986	-0.462075	-0.00343285	0.0224216	-0.0554499	0.0455637	-0.181263	-0.0282666	-0.0479637	-0.382242	0.0549879	-0.161068	0.0397087
P51157	RAB28	RAB28	Cluster_4	4	-1.54134	0.44476	-0.519537	-0.937191	-0.454569	-0.120002	0.461116	0.719145	-0.208994	-0.386011	-1.07273	-0.305002	0.272485	0.761476	0.766292	0.339519	0.330547	0.0954823	0.104518	-0.0948999	-0.906519	1.3189	-0.529935	-0.12857	0.651792	-0.0025778	-0.371818	-1.01262	-0.392189	-1.23773	-0.725834	-0.377859	0.342281	0.0672962	-0.105519	0.0509569	0.362365	-0.627866	-0.580812	0.227582	0.422758	0.111065	-0.475789	0.0385869	-0.337368	0.837401	0.303944	-2.04149	0.155949	-0.159781	-2.53911	-1.12953	0.287262	-0.932539	0.0891759	0.220852	0.775749	-0.807296	-0.368582	0.26896	0.0724907	-0.061004	-0.0220716	0.366807	-1.11671	-0.615894	-1.12949	0.524761	-0.26028	0.191701	0.518661	-0.202971	0.0281176	0.38467	-0.783196	-0.944953	0.565232	0.368938	-1.13702	0.907125	0.36161	-1.58665	0.0982777	-0.158988	0.161612	-1.06825	0.366897	0.136043	0.230151	-0.437408	-0.261206	0.781874	-0.15123	-0.385733	-1.58793	-1.13083	0.295279	-0.753909	0.42328	0.259511	0.794194	-1.979	-1.6939	0.6418	0.488981	0.209734	-0.0975676	-2.08832	0.643329	0.393658	-0.577049	0.526533	-1.65781	-0.238978	-0.124332	-0.0733206	0.536037	-0.580712	1.14728	-0.619421	0.373815	1.16355	-1.59977	-0.428056	-0.0895389	-0.984677	-0.276175	0.210601	0.0468694	0.8279	0.786343	0.541043	0.295918	0.923229	-0.95228	0.646285	0.531311	0.0602709	-0.298241	-0.305338	-0.186092	-0.175114	-0.210327	0.301959	0.642648	0.824549	-0.404251	-1.54037	-0.397901	-0.0723315	0.390229	0.103845	0.0772361	0.181098	-0.797852	-1.01602	0.11877	0.693698	-0.571587	-2.03829	-0.0927097	-0.709702	-0.735697	-0.618233	0.276795	-0.154457	-0.906146	0.643328	0.918428	0.176288
Q96A46	SLC25A28	SLC25A28	Cluster_4	4	-0.579307	0.0712506	-2.40922	-0.493619	-0.334666	0.332037	-0.733575	-0.671609	0.666057	-0.064623	0.350068	0.42721	-0.80079	0.389276	-0.0601266	-0.463738	0.0045172	-0.261287	0.850158	-0.0833341	0.329173	-0.131769	-0.369778	-1.25861	0.0114735	-0.333647	0.412675	0.622695	0.196991	-0.837831	0.696309	-0.137763	0.312001	-0.517758	-0.432306	-1.90716	-0.32905	0.663562	0.0854065	-1.60554	0.138857	-0.0127038	-0.566819	-0.153222	0.259729	-0.388726	-0.365585	-1.71184	0.892097	-0.176529	-2.02012	-0.218631	-0.138118	-0.486782	-1.22852	-2.11186	-0.466437	0.0153308	-0.615911	-0.180919	-0.411316	0.377611	-0.354429	-2.40922	-0.233403	0.0210855	0.156107	0.496256	0.450344	-0.0472209	-0.174976	-0.66082	-0.025684	0.342537	-0.358188	-0.0422358	-0.216372	0.574524	-1.88296	-0.56725	-0.493554	0.685778	0.221114	-0.192398	0.155232	0.503362	0.325992	0.501853	0.978178	-0.971637	-0.311007	0.194049	0.182981	-0.454218	-0.317005	-0.489214	-0.0740511	0.148352	0.0630033	0.534236	0.466531	-2.08191	0.452118	0.42547	0.118943	0.14099	-0.220622	-2.53838	-0.987585	1.23903	-0.496422	0.690677	-1.70476	0.301958	-0.172637	0.195858	-0.544416	-1.92512	-0.950567	-0.0415077	0.683051	-0.443485	-1.59464	0.629685	-0.751911	0.570281	0.391669	0.217023	0.500131	0.297131	-0.0893887	-0.682951	0.400658	-0.594036	0.0512799	0.455621	0.32314	0.857748	0.319773	-1.35389	-0.576641	0.637229	-0.360218	0.725015	-1.14993	-0.720579	0.441161	0.0443971	0.352625	0.273075	-0.514399	0.077848	0.582558	-0.269961	-0.560609	0.305595	0.0401951	0.36879	0.162669	-1.95623	0.601575	0.023046	0.283074	-0.911662	0.172636	-0.47487	-1.09876	0.258907	-0.615517	-0.993562
Q92966	SNAPC3	SNAPC3	Cluster_4	4	0.000872522	0.0577846	-0.792584	0.050921	0.140367	-0.00319483	0.215483	-0.206956	-0.0828541	0.133401	-0.13056	0.0457599	-0.872096	0.197489	-0.0325781	-0.344534	-0.284125	0.149095	0.0524688	0.167372	-0.62354	0.0758704	-0.674805	-0.53484	0.141155	0.288088	-0.332079	-0.0809336	-0.345581	-0.146373	-0.0241257	-0.0956654	-0.0387983	0.144405	-0.423872	-0.171519	0.0355484	0.00718402	0.0392738	-0.0774526	0.113453	0.190536	-0.268921	0.0308408	0.0748145	0.0895851	-0.02587	-1.26742	-0.236621	-0.17857	-1.69434	-0.201748	-0.132649	0.0479649	0.263665	-0.448264	-0.0844539	-0.0899418	0.0130988	0.000549966	-0.902718	0.0687984	-0.287087	-1.19824	-0.443772	0.126994	0.275831	-0.140918	-0.121474	-0.0380812	-0.000792108	-0.828154	-0.594245	0.0519921	-0.907147	-0.280274	-0.394889	0.276149	-0.773886	-0.00353681	0.328202	-0.333309	0.197176	0.0647929	-0.122646	0.157258	-0.377262	-0.146679	-0.298657	-0.331458	0.139707	-0.187682	-0.15708	-0.0439268	-0.46094	0.171003	-0.0261467	-0.332536	0.197619	0.10367	0.221071	-0.786251	-0.142097	0.0483249	-0.0315389	-0.182298	0.224534	-2.53796	0.372926	0.172126	-0.333923	-0.217984	-2.08725	-0.346069	0.0527872	0.0323739	0.00901322	-0.374236	0.0851805	-0.191271	0.151407	-0.103515	-0.783701	0.239816	-0.391035	-0.0782745	-0.332198	0.23744	0.206884	0.177702	-0.133444	0.0523702	-0.00309828	0.00978923	-0.0782178	0.295189	0.0283693	0.2927	-0.113109	-0.482366	-0.62269	-0.298714	-0.57256	0.0894358	0.00518379	-0.817851	0.140689	0.268426	-0.445158	0.11168	0.096741	0.1971	-0.612272	-0.0515869	0.054056	0.254026	0.306999	-0.124794	0.0730279	-0.582569	0.114477	0.00551855	0.0933799	-0.0642117	-0.172243	0.0459226	-0.0205223	-0.00573364	0.0298667	-0.0505301
Q8WWK9	CKAP2	CKAP2	Cluster_4	4	-0.64659	-0.225214	-1.61023	-0.0993309	-0.130666	-0.152828	-0.0643683	-0.159468	-0.103961	-0.128903	-0.453144	-0.158446	-0.826541	-0.0980673	-0.325234	-0.172986	-0.211969	-0.102881	-0.341909	0.0764494	-0.177634	-0.171839	-0.0917199	-0.690727	-0.0532378	-0.196095	-0.293686	-0.281639	-0.205937	-0.172534	-0.0852687	-0.173463	-0.208114	-0.040272	-0.131144	-1.12871	-0.0425136	-0.128843	-0.122206	-0.396593	-0.162293	-0.221918	-0.0258482	-0.206133	-0.0752509	-0.0808355	-0.202082	-1.16772	-0.345587	-0.215941	-1.52348	-0.312296	-0.118692	0.0906402	-0.167967	-0.12308	-0.089226	-0.177034	-0.0961179	-0.231682	-0.343083	-0.188574	-0.16412	-1.01885	-0.224029	-0.204106	-0.165416	-0.0827178	-0.193976	-0.162172	-0.20822	-1.09703	-0.181767	-0.19152	-1.2344	-1.90936	0.119645	-0.253463	-1.03365	-0.0799373	-0.0730269	-0.321933	-0.141151	-0.342161	-0.0969294	-0.216303	-0.186659	-0.176853	-0.238206	-0.125822	-0.126596	-0.100088	-0.613254	-0.0828183	-0.219955	-0.136563	-0.222656	0.119633	-0.180472	-0.218507	-0.0734597	-1.09536	-0.990896	-0.144222	-0.185053	-0.168185	-0.257495	-1.03419	-0.0336416	0.459839	-0.0830161	-0.300188	-2.08102	-0.167904	-0.218556	-0.102093	-0.147921	-0.68043	-0.143632	-0.808625	-0.044492	-0.276832	-1.35695	-0.150632	-0.477874	-0.166795	-0.208637	-0.132045	-0.0931286	-0.188366	-0.189815	-0.219862	-0.104418	-0.133847	-0.0549272	-0.205223	-0.179042	-0.210084	-0.197862	-0.474256	-1.24755	-0.146023	-0.364746	-0.148264	-0.083515	-0.41289	-0.212919	-0.194683	-0.635746	-0.143129	-0.160871	-0.0915182	-0.221334	-0.163503	-0.197709	-0.222475	-0.0653236	-0.186797	-0.186401	-2.53761	-0.225718	-0.137719	-0.135693	-0.191632	-0.106716	-0.182764	-0.488054	-0.15442	-0.205783	-0.184574
Q8NB46	ANKRD52	ANKRD52	Cluster_4	4	-0.407258	-0.0666465	-1.24475	-0.130725	0.0403454	-0.00812226	-0.00294234	0.00355402	0.232451	-0.0961974	-0.264253	-0.0110688	-0.439047	0.0188901	-0.250113	0.0599515	-0.075147	-0.0259832	0.0215258	-0.0312109	-0.12273	-0.0620377	-0.150177	-0.712873	-0.0392729	0.0496606	-0.0385294	-0.316533	0.0924218	-0.0225708	0.0132986	-0.0377669	-7.07803e-05	-0.0917793	0.00391171	-0.969543	-0.063463	-0.0026591	0.0277479	-1.14262	0.0653886	-0.00791149	0.0779842	0.043616	-0.000178455	0.00583026	-0.0796846	-1.13361	-0.134933	-0.0367614	-1.99846	-0.522225	0.0649249	0.0175054	-0.038759	-1.08349	-0.0245717	0.012981	0.0823096	-0.133149	-0.306615	0.0673038	-0.0581242	-1.4463	-0.115629	-0.0251655	-0.038747	0.103841	-0.0634064	-0.0179073	-0.0240396	-0.902582	-0.0384792	-0.0284497	-0.57769	-0.640895	0.0646153	0.165687	-1.05941	-0.0922998	0.134957	-0.124872	-0.0782256	-0.312017	-0.0163418	-0.0600725	-0.322685	-0.0631239	-0.0805405	-0.112417	0.0120408	-0.0104596	-0.320354	0.124102	-0.152118	-0.0665965	-0.0514655	-0.0728172	0.104766	0.0907998	-0.00517965	-0.795737	-0.551968	-0.248991	-0.0112033	0.00994697	0.034778	-2.53728	0.0145479	-0.46447	0.0528852	-0.310108	-1.94593	-0.252329	-0.0137761	0.091952	-0.112714	-0.681027	0.00511867	-0.537915	0.0245151	-0.337549	-1.02255	0.0794719	-0.24139	0.0119608	0.00638485	0.0595923	0.0205159	0.217579	-0.0209224	0.059017	-0.135153	0.0654787	0.00129032	0.0706281	0.0223536	-0.141254	0.043061	-0.571527	-0.830738	0.103872	-0.36204	0.0284106	-0.0436156	-0.197264	0.0517329	0.0688741	-0.401992	-0.0579089	-0.0228592	-0.0177468	0.111014	0.0416142	0.00137489	0.00994868	-0.0669469	-0.0409888	-0.190289	-0.69059	-0.196208	-0.0307254	-0.0457447	-0.000879853	-0.0285372	0.0807577	-0.308292	-0.0130674	-0.16209	-0.0413499
Q9NW75	GPATCH2	GPATCH2	Cluster_4	4	-0.385915	-0.26968	-1.55743	-0.126356	-0.028989	-0.478957	-0.154804	-0.265697	-0.114437	-0.175109	-0.307622	-0.440329	-0.616151	-0.245242	-0.314663	-0.139628	-0.637082	-0.089134	-0.112761	-0.204773	-0.415313	-0.278862	-0.204814	-0.579418	-0.276581	-0.136563	-0.230841	-0.121676	-0.215974	-0.100377	-0.39219	-0.364525	-0.290119	-0.0889878	-0.700183	-1.10991	-0.0261078	-0.217639	-0.210519	-0.468503	-0.414502	-0.474005	-0.172864	-0.206995	-0.221697	-0.666738	0.0263202	-0.660505	-0.233266	-0.018375	-1.83871	-0.268353	-0.157139	0.210334	-0.32233	-0.628245	-0.0634045	-0.135978	-0.419232	-0.1724	-0.360751	-0.130048	-0.300815	-1.69355	-0.120973	-0.324378	-0.146635	-0.167495	-0.436966	-0.300669	-0.355576	-0.859163	-0.279804	-0.221311	-0.543081	-0.370921	0.0535154	-0.182166	-0.416833	0.101693	-0.0965394	-0.500079	-0.374361	-0.117268	-0.139034	-0.192459	-0.373748	-0.206936	-0.060266	-0.108671	-0.191759	-0.231466	-0.289014	-0.0980239	-0.208778	-0.52846	-0.279065	-0.130528	-0.157138	-0.352521	-0.0972653	-0.541185	-0.272392	-0.216193	-0.199842	-0.311897	-0.338691	-2.5361	-0.0162041	-0.768197	-0.428574	-0.374418	-2.34163	-0.166022	-0.209539	-0.0244574	-0.221092	-0.744599	-0.313065	-0.11628	-0.051755	-0.222367	-0.681268	-0.0203975	-0.399778	-0.329239	-0.122546	-0.17124	0.0725705	-0.30037	-0.0340552	-0.337494	-0.334892	-0.0423529	-0.943532	-0.133509	-0.624427	-0.120582	-0.187462	-0.211491	-0.21923	0.0237009	-0.370354	-0.303242	-0.101977	-0.193446	-0.139213	-0.27146	-0.235264	-0.700127	-0.593538	-0.168405	-0.308302	-0.8202	-0.199234	-0.283619	-0.18531	-0.500921	-0.133452	-0.497407	-0.363149	-0.302867	-0.0906856	-0.435055	-0.168678	-0.458415	-0.366583	-0.222752	-0.262975	-0.239849
Q9H6Q4	CIAO3	CIAO3	Cluster_4	4	-0.00572133	0.105373	-0.980223	-0.0734501	-0.106382	-0.0671449	-0.0165787	0.0221599	-0.08458	-0.0653891	-0.280275	0.0621058	-1.3456	-0.149305	-0.357699	-0.118898	-0.0942891	0.102631	-0.313042	-0.00223035	-0.280539	-0.124541	-0.403287	-0.317913	-0.112499	0.0526324	0.0129029	-0.0868679	-0.173844	-0.0634593	0.0570183	-0.148602	0.143743	-0.297298	0.0186004	-0.184098	-0.236945	0.112127	-0.0289218	-0.264128	-0.00032325	-0.0839081	-0.331761	-0.0927461	0.00623505	0.102247	-0.144813	-0.6827	0.0839924	-0.178202	-1.96591	-0.18869	-0.127412	-0.294812	-0.0139305	-1.92719	-0.0713376	0.00619913	0.0523167	-0.0788632	-0.149743	-0.185661	-0.211986	-0.249009	0.0368907	-0.0679029	-0.114302	0.0996666	-0.250854	-0.0446497	0.0693163	-0.578461	0.0110877	-0.106915	0.0621073	-0.494804	-0.278392	-0.0389642	-0.364863	-0.0835278	0.064672	-0.0980702	-0.0739269	-0.227872	0.126981	-0.0564283	-0.174388	-0.0509064	-0.206546	-0.194441	0.0138604	0.110496	-0.273756	-0.273623	-0.146398	-0.0099994	-0.116963	-0.0634576	0.0388977	-0.463388	-0.348246	-0.159117	-0.171949	-0.0460214	-0.0307355	0.0650016	-0.131797	-1.16648	-0.555872	-2.53538	-0.0896051	0.0801211	-1.83555	-1.15818	-0.138944	-0.184806	-0.0693577	-0.0337036	-0.165085	-0.84243	0.0995785	-0.137522	-0.667299	0.132166	-0.431758	-0.0432053	0.0548173	-0.220872	-0.215706	-0.488034	-0.171299	-0.116282	-0.109997	-0.201023	0.0555763	-0.0420971	-0.0986943	-0.199795	0.0116579	0.527337	-0.418739	-0.117123	-0.332211	-0.0305454	-0.0963577	-0.290495	0.11901	0.0545627	-0.0702977	0.0866845	0.0317274	-0.00187357	-0.0562657	0.11159	-0.103905	0.0954287	-0.0378292	-0.0532207	-0.210728	-0.397192	-0.102712	-0.0501259	-0.023557	-0.342687	-0.0276635	-0.0567445	-0.282093	0.0806821	0.0018918	-0.145731
Q5D0E6	DALRD3	DALRD3	Cluster_4	4	-0.174895	0.0252267	-0.979968	-0.143861	0.108743	0.000565171	-0.021495	-0.0878914	0.234691	-0.0672835	-0.145292	0.0872799	-0.589018	0.024283	-0.210785	0.159846	-0.126137	0.0594389	0.195944	-0.125814	-0.0368093	-0.0437471	-0.232815	-0.3495	-0.0334089	0.247334	-0.0649256	-0.247093	0.0780821	0.0312614	0.0270453	0.108461	-0.0726327	0.109603	-0.0923962	-0.494217	-0.0461493	0.0721969	0.130201	-0.698106	-0.109018	0.0879462	-0.0638374	0.0275936	0.00593122	-0.165935	-0.0657922	-0.910704	-0.0981448	0.0464238	-2.40093	-0.439918	0.10989	-0.15443	0.00292354	-0.639838	-0.246261	0.0231306	0.154592	-0.163944	-0.152754	-0.0457946	0.101796	-1.12651	0.160618	0.041959	-0.0155267	-0.0232812	0.0786636	0.172111	0.115236	-0.65616	0.0533259	0.0187348	-0.299703	-0.320098	0.154926	0.0820155	-0.562564	-0.14173	0.0969988	-0.266335	-0.0687402	-0.533973	0.00682263	0.243252	0.0907535	-0.145299	-0.081679	-0.11991	0.107051	-0.0227497	-0.34643	-0.0219626	-0.146266	0.0557641	0.0515874	0.0693961	-0.0310296	0.0511851	0.0112381	-0.782029	-0.114682	-0.16114	-0.0438735	0.131275	0.169789	-2.49764	-0.00267885	-0.186854	0.112213	-0.115044	-2.53236	-0.16525	-0.0268766	0.0821177	-0.0422647	-0.661506	-0.0165714	-0.544742	0.0131869	-0.0654544	-1.3116	-0.0384915	-0.0985786	0.0773326	0.0999649	0.215642	0.287795	0.0882191	-0.02332	-0.107323	-0.0798128	0.192869	0.141104	-0.0801853	0.0825759	-0.0376796	0.023333	-0.298902	-0.434655	-0.103558	-0.569354	0.0494713	-0.0508774	-0.241972	0.102267	0.170731	-0.228244	-0.0378268	0.163448	0.0313773	0.0105027	0.0428221	0.062519	-0.0391396	0.0651538	-0.0531609	-0.00875511	-0.45162	-0.254377	0.101396	0.0917541	0.0529686	0.11014	-0.0584538	-0.149267	-0.167522	-0.0421273	0.0784644
P12755	SKI	SKI	Cluster_4	4	-1.48965	-0.545473	-2.53229	-0.75419	-0.217674	-0.647012	-0.494305	-0.1911	-0.346692	-0.356338	-1.00846	-0.347412	-0.897622	-0.376146	-0.832873	-0.656942	-0.429322	-0.33016	-0.657445	-0.329944	-0.638406	-0.322888	-0.419399	-1.62814	-0.49686	-0.491313	-0.731825	-0.535568	-0.315354	-0.485054	-0.579001	-0.80935	-1.16239	-0.318885	-0.427921	-1.9331	-0.111081	-0.731509	-0.573608	-1.18728	-0.771419	-0.302395	-0.170462	-0.388656	-0.396017	-0.324198	-0.226586	-2.53229	-1.31105	-0.659983	-2.53229	-0.43065	-0.549613	0.125364	-0.162101	-0.210378	-0.450175	-0.0848185	-0.734363	-0.448697	-0.785199	-0.136212	-0.403366	-2.31904	-0.794043	-0.20631	-0.310186	-0.274681	-0.411906	-0.474197	-0.293388	-1.33784	-0.357811	-0.487676	-1.37904	-1.77034	-0.0577322	-0.459429	-1.71244	-0.0459586	-0.255657	-0.541131	-0.611837	-0.449785	-0.714451	-0.250257	-0.404983	-0.201307	-0.364264	-0.212273	-0.211264	-0.316937	-0.41893	-0.392023	-0.105757	-0.498184	-0.676899	-0.287911	-0.25079	-0.414873	-0.226591	-0.780103	-0.95099	-0.362401	-0.483708	-0.745226	-0.468986	-2.0278	-0.378124	-1.04361	-0.398868	-0.590743	-1.95042	-1.30577	-0.366958	-0.302321	-0.139787	-1.135	-0.225897	-0.988053	-0.232492	-0.469608	-1.07033	-0.16639	-0.559876	-0.269248	-0.185182	-0.313497	-0.446708	-0.24274	-0.607508	-0.591805	-0.337773	-0.434456	-0.529178	-0.353562	-0.407996	-0.143109	-0.671644	-1.39343	-0.850217	-0.0494631	-0.407449	-0.646699	-0.248096	-0.38055	-0.341046	-0.441426	-0.805586	-0.520733	-0.552621	-0.585785	-0.258264	-0.513217	-0.219181	-0.539721	-0.465693	-0.528355	-0.0528306	0.0523448	-0.0620678	-0.888898	-0.342702	-0.625693	-0.418195	-0.147953	-0.410866	-0.20762	0.0169756	-1.00225
O95067	CCNB2	CCNB2	Cluster_4	4	-0.6243	-0.123928	-1.57785	-0.194055	0.00185155	0.144807	0.0207687	-0.105453	0.148563	-0.00468885	-0.46209	0.0265212	-0.756287	-0.156028	-0.425504	-0.270886	-0.197057	-0.169259	-0.343176	0.0749192	-0.129137	-0.00724452	-0.219356	-0.635083	-0.102197	-0.0124153	-0.231917	-0.118528	0.0346965	0.0342876	-0.0581989	0.0220079	-0.00963243	0.105952	-0.0889699	-0.874223	-0.0311545	-0.0320571	-0.0193043	-0.501937	-0.043685	-0.137835	-0.0242087	0.00681572	-0.15291	-0.0571173	-0.098456	-1.49003	-0.225864	-0.0400754	-0.619975	-0.224289	0.0559737	-0.0262326	-0.0466689	-0.457639	0.145264	0.0155399	0.0425999	-0.26853	-0.284541	-0.0396113	0.04426	-0.699843	0.0343056	-0.0778025	-0.0588914	0.0386538	-0.0950233	0.0368989	-0.0350307	-1.33019	-0.0887377	0.0510878	-0.91221	-1.04116	0.0299061	0.119484	-0.832743	-0.0227302	0.007549	-0.158585	0.0146023	-0.233622	-0.00942015	-0.0480883	-0.0983853	-0.0306433	-0.119135	-0.00395456	0.0102801	-0.0410788	-0.435494	-0.0342912	-0.00249308	0.0348434	-0.235776	0.199611	-0.0586212	-0.123287	-0.0253596	-0.805128	-0.895353	-0.327768	-0.0910219	-0.0682912	-0.0537929	-0.506584	0.12407	0.349185	-0.136004	-0.188843	-0.996794	-0.535826	-0.103772	0.0388706	-0.0282637	-0.726952	0.00860323	-0.548237	-0.124584	-0.277543	-0.845944	-0.0903625	-0.430988	-0.00191431	0.000584003	-0.102283	-0.122704	0.0885263	-0.035008	0.00888077	-0.279242	0.0586143	0.0378566	-0.0755947	-0.0378588	0.0371323	0.00562097	-0.513429	-0.883441	-0.0237503	-0.287803	-0.0791507	-0.129583	-0.369502	0.0933943	-0.0540239	-0.600694	-0.0295891	-0.103679	-0.0229785	-0.0738524	-0.123557	-0.0399986	-0.0917617	-0.00543727	-0.200306	-0.123831	-2.52727	-0.111166	-0.000119129	-0.142173	-0.171798	-0.184163	0.0461408	-0.433409	0.00469203	0.00862929	-0.0475397
P18850	ATF6	ATF6	Cluster_4	4	0.382051	0.0156422	-0.947801	-0.178018	0.178665	-0.211416	-0.0175324	-0.0653401	-0.249765	0.204676	-0.46398	-0.122957	-0.155697	-0.0696885	0.0756648	0.00136977	0.115211	-0.149418	-0.102361	-0.111611	-0.0214036	-0.144079	-0.218612	-0.51158	-0.0687661	-0.111264	-0.165672	-0.381789	-0.0822705	-0.0856319	0.0264812	-0.0479515	0.161625	-0.181942	0.027288	-0.922095	0.190389	0.355552	0.0347708	-0.750679	-0.203838	-0.170738	0.197519	-0.105774	0.05694	-0.1541	0.000602783	-1.74412	0.537662	0.119572	-2.08803	-0.12305	-0.00408339	0.127849	-0.081012	-0.428111	0.0168975	-0.0942713	-0.0576115	-0.124493	-0.34511	0.0185095	0.109116	-0.585925	-0.253672	-0.153382	0.146062	0.00165778	-0.044309	-0.177441	0.0555533	-0.734709	-0.0537016	-0.11875	-0.215791	0.876137	0.14031	0.0110655	-0.913437	0.0911355	0.0758152	0.297097	0.00398855	-0.340212	0.169829	-0.390869	-0.222678	-0.208729	-0.00522776	-0.00185708	-0.0984061	0.0292135	-0.331804	-0.363539	-0.118923	-0.132174	0.00327981	-0.0833525	-0.113503	0.101003	-0.0648597	0.194301	0.279723	-0.304293	-0.141644	0.00507539	0.125352	-2.52423	0.0254377	-0.470442	-0.240099	-0.0274959	-1.00995	-0.453617	-0.0888522	0.0449812	-0.0251175	-0.417801	-0.241983	-0.0622265	-0.0683014	-0.34981	-0.287031	-0.0591434	0.0154659	-0.231297	-0.176309	-0.0626342	-0.0855897	-0.180229	-0.0454748	-0.0887227	-0.451273	0.120262	0.0313811	-0.227764	0.16009	-0.0505012	0.0985805	0.422763	-0.101443	-0.00197194	-0.0344957	0.00394373	0.19339	0.0574718	-0.207235	-0.129939	0.170557	0.135927	-0.293981	-0.0173263	-0.0983206	0.0675291	-0.198444	-0.273417	-0.145888	-0.195562	0.00924293	0.268831	-0.166547	-0.0654485	0.089279	-0.111848	0.126397	0.0656378	0.0152199	-0.11712	-0.114433	-0.279707
O75154	RAB11FIP3	RAB11FIP3	Cluster_4	4	-0.595289	-0.178547	-2.52399	-0.126995	-0.616635	0.249606	0.175816	-0.34736	0.0141211	-0.353372	0.393307	0.474991	-0.52619	0.479284	-0.435247	-0.929263	0.108716	-0.265069	0.532266	0.668098	0.257233	-0.617592	0.72647	0.989632	0.725937	0.143547	0.113962	0.172931	0.00617996	-0.468763	-0.211298	-0.160893	0.170984	-0.144234	-0.490723	0.376005	-0.00300897	0.40985	0.0979589	-1.02046	0.0665864	-0.235914	-0.834957	-0.176609	-0.253738	0.305983	0.0292888	-0.116488	-0.256156	-1.1112	-1.12702	-0.0894689	0.372165	-0.268378	0.0221432	0.203214	-0.0312175	0.494188	-0.264658	0.0861828	-0.222245	-0.181428	-0.188262	-2.52399	-1.13816	-0.706073	0.0922989	0.542056	-0.710285	0.732024	0.222399	-1.18037	0.200262	-0.00951549	-0.141344	-2.01112	-0.136008	0.501988	0.869245	0.277415	0.257201	-0.254544	-0.428463	0.641491	0.131185	-0.404181	0.698176	0.417301	-0.588191	-0.039739	-0.27953	0.747762	0.807006	-1.5534	0.309383	-0.941579	-0.0758058	-0.0930292	-0.10915	0.593691	0.0702	0.112206	-0.741364	0.457754	0.289119	-0.41086	-0.485947	-0.644205	0.202206	-0.617353	-0.0133728	0.489367	-1.41918	0.092162	-0.132232	-0.173808	-0.31829	0.351474	-0.762574	-0.672874	0.262164	0.0416497	-2.52399	-0.260741	-0.668046	-0.388145	0.120903	0.225008	-0.379321	0.231669	0.413058	0.150351	0.168869	0.330225	-0.394632	-0.117092	0.0581446	0.362515	-1.17807	0.22827	-1.05159	-0.463753	0.925688	-0.51582	0.557536	-0.627715	-0.00184915	-0.140536	-0.110408	-0.677927	-0.679738	-0.108729	0.490778	0.663418	-0.253573	-0.0590237	0.400337	-0.0137766	-0.0478143	-2.16043	0.308615	0.0351387	-0.177248	-0.287051	-0.509117	-0.336231	-2.12233	0.429379	0.137077	-0.168152
Q14493	SLBP	SLBP	Cluster_4	4	-0.693099	-0.150278	-1.12771	-0.168573	-0.0319882	-0.150069	-0.146121	-0.188996	-0.112212	-0.176012	-0.0702767	-0.19026	-0.324732	-0.0450816	-0.214159	-0.0755026	-0.204332	-0.120421	-0.266911	-0.0889507	-0.048874	-0.133209	-0.025772	-0.24435	0.038442	-0.0896815	-0.329986	-0.0709977	-0.0575498	-0.0477328	-0.0824598	-0.163045	-0.184369	0.0529202	-0.179705	-0.39413	-0.219881	-0.297287	-0.157792	-0.872255	-0.121053	-0.200948	0.0222295	-0.126255	0.0026296	-0.121557	-0.0978795	-0.513139	-0.329	-0.127082	-2.35377	-0.273213	-0.0545301	0.128354	-0.143241	-0.506824	-0.119089	-0.0841585	-0.193462	-0.146863	-0.164948	-7.55236e-05	-0.208413	-0.376486	-0.114614	-0.0952243	-0.183864	-0.0286602	-0.256276	-0.107354	-0.0465486	-0.260101	-0.205454	-0.0903356	-0.783042	-2.00898	0.0914388	-0.160013	-0.278208	0.0416267	0.00957945	-0.566426	-0.202667	-0.109547	-0.0995544	-0.374456	-0.0895925	-0.0528074	-0.339749	-0.178451	-0.16256	-0.23889	-0.310549	-0.0643194	-0.0125343	-0.0951776	-0.171348	-0.0258452	-0.190206	-0.130476	-0.119775	-0.367388	-0.560143	-0.138599	-0.16668	-0.144674	-0.190626	-1.02515	-0.0204372	-0.932261	-0.105747	-0.390287	-2.52359	0.217615	-0.224678	-0.072875	-0.109869	-0.495817	-0.12619	-0.325337	-0.234835	-0.0276294	-1.94503	-0.172419	-0.0544997	-0.169402	-0.176905	-0.107395	-0.0245733	-0.195346	-0.0543078	-0.141207	0.0704538	-0.117855	-0.190742	-0.100438	-0.104	-0.104856	-0.0546949	-0.651841	-1.1926	-0.100451	-0.215526	-0.162172	-0.153718	-0.151579	-0.173857	-0.169245	-0.43583	-0.183361	-0.0770449	-0.172123	-0.278352	-0.138653	-0.0444765	-0.104798	-0.0750101	-0.134797	-0.129504	-1.72424	-0.207912	-0.138854	-0.12804	-0.189982	-0.226085	-0.131858	-0.60679	-0.0662977	-0.325439	-0.175986
O15078	CEP290	CEP290	Cluster_4	4	-0.517049	-0.414513	-1.46982	0.55346	1.49582	1.17428	0.302643	1.58426	0.365527	0.915818	0.544718	0.923437	-0.799624	0.375961	0.449676	0.851391	1.4386	1.01318	-0.263408	1.25355	0.40076	1.58817	-0.138695	-1.67378	0.7803	0.580801	0.908648	0.347249	1.40015	1.29814	0.527648	0.657591	0.49182	1.37413	0.617047	-2.13379	-0.221346	1.10866	1.06278	-0.614442	0.710575	1.12413	1.14403	-0.00425256	1.30916	1.38204	0.768015	-1.21911	0.579056	0.563866	-1.82784	0.884841	1.02114	0.46519	0.597673	-1.16398	1.28136	0.281057	0.511846	0.345734	0.441992	0.399178	1.30592	-1.82784	1.03637	0.950687	1.22233	0.249761	1.06005	0.843374	0.630115	-0.306096	1.55034	0.443929	0.904801	-0.527404	0.806613	1.08215	-2.18871	0.809855	0.391818	0.536772	1.34918	0.0536638	0.675041	1.32105	0.547748	0.253756	0.66414	0.321436	-0.335112	0.629621	0.76021	0.130313	1.56729	0.959645	1.30668	1.06977	1.30126	1.12198	0.554152	-1.11318	0.606038	0.217308	1.41362	1.38436	0.325132	-2.52304	0.530133	-0.199178	0.954587	0.786631	-2.46519	0.614246	0.110035	0.878471	0.330031	-0.890419	1.33781	0.515393	1.42188	1.1765	-1.19924	1.55976	1.18855	1.02806	1.10315	0.400816	0.595616	1.30411	1.07352	0.741607	0.795373	0.836508	0.507543	0.724899	0.74819	0.889052	1.45178	-0.6991	-0.581237	0.699467	0.136158	1.42163	1.23834	-0.996694	1.42086	0.647276	0.166946	0.856969	0.913248	0.522541	1.01469	0.995879	0.249251	1.28796	1.56112	1.14804	-0.978539	-0.80158	0.252385	-0.217585	0.938968	1.09887	-0.488546	0.386509	1.3976	-0.208605	-0.298093	1.19427
Q96G74	OTUD5	OTUD5	Cluster_4	4	-0.442891	0.156647	0.16273	0.0357331	0.251647	0.0352278	0.174059	0.110903	0.0126814	0.239066	-0.657489	0.3409	-0.455546	0.239615	0.0666295	0.233545	0.113835	-0.00979371	0.150129	0.226854	-0.229276	0.150181	-0.187173	-1.41802	-0.242539	0.172381	0.292596	0.00706589	0.0441449	-0.026089	0.288242	0.273937	0.108222	-0.187844	0.295155	-2.52302	-0.0791755	0.000105779	0.113805	0.117498	0.153734	-0.00803516	0.0172705	0.0176106	0.216386	0.106356	0.151224	-2.08787	-0.0972059	-0.333433	-0.795697	-0.160377	0.0804802	-0.360413	0.298374	-0.0930866	0.196978	0.10807	0.325034	-0.147662	-0.271166	0.0588692	0.231932	-1.81645	0.176829	-0.0432545	0.350282	0.130606	-0.283621	0.256545	0.241437	-1.87961	0.237935	0.274132	-0.586883	0.0130211	-0.191416	0.276157	-2.1112	0.0305683	0.0747886	-0.0272131	0.0948462	-0.306494	0.189402	0.335417	-0.117323	-0.0183086	-0.0341235	0.0236068	-0.0167298	0.12227	-0.236471	-0.0575372	-0.0417697	0.109919	0.220531	0.290842	0.13518	0.0478897	0.0785431	-1.13298	-0.508631	-0.503305	0.0732615	0.188425	0.227825	-2.09258	-0.0614379	0.377396	0.0806573	-0.277548	-1.86287	0.129841	0.085964	-0.132167	-0.0356113	-0.822951	0.211468	-0.488491	0.106556	-0.564933	-1.41906	0.24203	-0.300768	0.192938	0.205053	-0.202436	0.110219	0.190647	0.0948584	0.0622117	-0.202377	0.284356	0.0408802	0.196349	0.279243	-0.089621	0.17828	0.569541	-0.168017	0.106695	-0.259892	-0.00108571	-0.0537784	-0.204918	0.117931	-0.0151161	-0.203333	-0.0315736	0.116493	0.302436	0.218557	0.0470577	-0.0810642	-0.0144319	0.236524	0.293667	0.151006	-0.963835	0.0363445	0.14814	0.132832	0.281646	0.275197	0.242817	-0.0263053	0.0612914	0.0956211	0.0911774
Q9H6Y7	RNF167	RNF167	Cluster_4	4	0.295959	0.160682	-1.75084	0.844528	0.648755	-0.505224	-0.157641	0.664168	-0.383115	0.00787959	0.775974	-0.223442	1.11421	0.1841	0.928005	1.09905	0.33997	-0.254705	-0.70351	0.898153	0.732062	0.175916	-0.110551	0.0375065	0.637535	-0.783177	0.991123	-0.0457384	-0.13327	-0.236764	0.419257	-1.33445	0.669878	0.420331	-0.244244	-0.228459	0.92462	-0.238485	1.24405	-0.194697	1.25246	-0.270505	-0.788127	0.340484	-0.528907	0.867636	-0.231661	-0.525964	-0.238303	-0.868445	-2.26953	0.28844	0.146258	-0.681716	0.582735	-1.44203	-0.553894	-1.53315	0.00325165	-0.422996	-0.0275436	-0.813241	-0.63385	-0.999113	0.434191	-0.447497	1.30274	0.386381	-0.383115	0.508352	0.215107	-1.62493	-0.899315	-0.0374595	-1.43122	-0.515143	0.531434	-0.611712	0.52993	-0.816169	0.783152	-0.176148	0.286144	0.69031	-1.00685	0.999662	0.738454	0.482009	-1.34186	-0.481863	1.09902	0.233813	-0.164899	-0.115135	1.19897	0.438702	-1.27887	0.268729	0.952049	-0.383115	0.122126	-1.7276	0.278026	0.259577	-0.307718	-0.104238	0.516542	-2.38278	1.03435	-1.83003	0.644763	0.964473	-2.52041	0.492559	0.704324	-0.488563	0.519009	0.228314	1.03342	1.41993	0.230778	0.450918	-0.901641	1.44337	0.169987	0.149095	-0.0297029	-0.383115	-0.221822	-0.383115	-0.262007	0.800982	0.834898	0.0425401	0.934335	0.0186872	-2.02476	-0.257898	0.441735	-0.383115	-0.847135	-0.53629	-0.383115	-0.185275	0.517359	-0.488411	0.613062	-0.490684	0.663889	0.811703	0.312552	-0.84266	-0.67269	0.835779	-1.2371	-0.38785	-0.564643	-0.413359	-0.755528	-0.599754	0.832428	0.428245	-1.16314	0.377041	1.12009	0.172527	-2.26953	0.669389	-0.0838929	-0.0507331
Q8N554	ZNF276	ZNF276	Cluster_4	4	0.173136	0.0675261	-0.0250578	-0.204816	-0.0999421	-0.27834	-0.610359	-0.269978	-0.125338	-0.0949542	-0.0855376	-0.655993	-0.278978	0.0114505	0.164127	-0.11087	-0.0703099	-0.258357	-0.0462135	-0.145145	-0.0373591	-0.528701	-0.336619	-0.13823	-0.19377	-0.222946	-0.372015	0.00717055	0.00601899	-0.0699844	0.145617	-0.161841	-0.113679	-0.160075	-0.0979793	-0.453471	-0.732912	-1.13275	-0.598013	-0.0919797	0.0279091	-0.024424	-0.132725	0.00684497	-0.274035	-0.262926	-0.332381	-0.281846	-0.444008	0.133966	-2.06728	-0.670655	-0.531466	0.0334328	-0.173075	-0.246753	-0.0582376	-0.369928	-0.430707	-0.134317	0.119122	-0.024334	-0.738048	-0.824583	-0.00597732	-0.662293	-0.240211	-0.217758	-0.238908	-0.706432	-0.144898	0.0395746	-0.613743	-0.499918	0.0854589	0.242334	-0.268776	-0.564168	-0.750169	-0.198301	-0.00376739	-0.100308	-0.496991	-0.250081	0.0692538	0.13101	-1.05149	-0.31341	0.155204	0.0360268	-0.210177	-0.205404	-0.559917	-0.801768	-0.145046	-1.04411	-0.503551	-0.104948	-0.023935	0.0117432	-0.20801	-0.0389909	-0.0834834	-0.073266	-0.013579	-0.237748	0.0341713	-2.51672	-0.154828	-0.510075	-0.0657943	-0.170481	-1.69132	-0.133448	-0.432085	-0.181163	-0.0249528	-0.145419	-0.273676	-0.312354	-0.486404	-0.61961	-0.357232	-0.0647313	-0.0764796	-0.154461	-0.109368	-0.0514078	-0.00680673	-0.539446	-0.213331	-0.186004	-0.628787	-0.078526	-0.249766	-1.00168	-0.44388	-0.255811	-0.0187736	-0.0433449	0.00422267	-0.233174	-0.440383	0.0493579	-0.522482	-0.184708	-0.103045	-0.219413	-0.165221	-0.206773	-0.237484	-0.137769	-0.137992	0.0224637	-0.139315	-0.073465	-0.469861	-0.275341	-0.0633652	-0.759928	-0.422342	0.0135387	-0.269959	-0.0666789	-0.241466	-0.126479	0.0225943	-0.24193	-0.176532	0.00389631
Q07973	CYP24A1	CYP24A1	Cluster_4	4	0.594541	0.554119	-2.0037	-0.115117	0.331159	0.450969	0.358917	0.268307	0.394138	1.10107	0.148204	0.288992	0.00321193	0.325762	1.48286	0.416365	0.483206	0.329528	0.591748	0.543991	-0.0490153	0.440729	0.227403	-1.73915	0.106641	0.265921	0.671243	0.129313	0.314533	0.203613	0.130926	0.310171	0.450057	0.296399	0.349661	-2.51523	0.499328	1.38552	0.488234	0.382318	0.403126	0.40155	0.417012	0.210487	0.434481	0.254188	0.339892	-0.813022	1.60651	0.877859	1.17894	-0.131105	0.290088	0.133012	0.227002	0.810156	0.446825	-0.111117	0.362718	0.453296	-0.198735	0.045315	0.46497	-1.25778	0.437224	0.357252	0.370662	0.254668	0.766761	0.565036	0.462021	0.298365	0.430312	0.957339	0.900843	1.47311	0.0730827	0.222201	-0.962384	0.08182	0.495869	1.50052	0.968712	-0.183398	0.473469	1.0316	0.478243	0.0658247	0.868681	0.302932	0.359514	0.216519	0.577188	0.137935	-0.302838	0.349923	1.69336	0.5133	0.321809	0.857196	0.431424	0.767691	1.0707	-0.444693	0.323875	0.423823	0.20192	-0.325997	0.256407	1.19762	0.277924	0.404569	0.645798	1.21848	0.541445	0.37351	0.140878	-0.671967	0.41721	0.312086	1.27693	-0.528778	-0.739806	0.452409	0.736357	0.755593	0.21705	0.899704	0.418917	0.175082	0.373163	0.459008	-0.0723852	0.359534	0.581451	0.491012	0.372948	0.52124	0.496232	0.0233324	0.666073	0.494049	-0.286101	0.633604	0.522384	-0.36518	0.238648	0.463624	0.647662	0.416507	0.390261	0.363361	0.426806	0.702252	0.13059	0.669174	0.14607	0.34927	1.13368	0.484523	0.827053	0.392229	0.283214	0.438115	0.522559	0.217751	1.36052	0.04184	0.491628	0.462507
Q9UGT4	SUSD2	SUSD2	Cluster_4	4	0.00101409	1.05587	0.282047	-0.328051	0.32521	0.513819	-0.556288	0.026054	0.458894	1.37695	-0.0648712	0.431891	-0.0177873	0.214999	0.593177	0.171958	0.133332	0.00331338	0.124395	0.0484662	0.0261155	-0.222102	-0.247673	-0.0656376	0.212236	-0.0720641	0.0537514	-0.195732	0.0112758	0.0145803	1.14497	1.47689	1.33847	0.292282	0.0260948	-0.220398	0.30858	1.58286	0.111694	-0.174127	0.158249	0.07243	1.42274	0.11501	0.193697	-0.0125196	0.0176896	-0.341206	1.45037	1.12309	0.0713987	0.193331	0.121638	0.104091	-0.165023	1.62357	0.208921	0.301459	1.21751	0.00289484	0.214418	0.0457441	0.209619	-2.51422	0.602545	0.159113	1.0436	0.216185	0.406446	0.213313	0.177844	0.15476	0.0335024	0.297271	0.160443	-0.118382	0.108451	0.295794	0.101905	-0.381333	-0.0801098	1.37097	0.345656	-0.388039	1.30776	0.188864	0.374952	-0.225796	0.16037	0.346931	0.445409	-0.154353	-0.084704	0.141858	0.155418	0.223291	0.359806	0.0468264	-0.0783854	1.02397	0.0821211	0.237196	0.256593	0.170609	-0.0356483	0.359908	0.147595	0.601015	0.211499	0.529102	0.0534745	0.581629	0.261507	0.579705	0.0176408	0.267599	0.21513	-0.118624	0.0681321	-0.370769	0.426593	0.153762	-1.77746	0.293722	0.607749	-0.273588	0.269788	0.409629	0.132035	0.358916	0.0978572	0.146871	-0.463142	1.13156	1.12013	0.227158	0.0966584	0.345061	-0.150501	-0.243724	-0.125112	-0.05112	0.136362	0.186446	0.173729	0.301799	0.411429	0.203513	0.263852	0.239361	-0.204626	0.55215	0.436707	-0.0211783	0.0151219	-0.0176942	0.183705	-0.183049	0.260623	1.24333	-0.0849511	1.35988	0.825627	0.150557	0.426792	0.0287039	0.655575	-0.0887151	0.084673	-0.0109625
Q9Y4U1	MMACHC	MMACHC	Cluster_4	4	-0.562623	0.111161	-1.10235	-0.225756	-0.0559921	0.115349	-0.105705	-0.0365003	0.097214	-0.130897	-0.114079	0.0164453	-0.393265	0.118941	-0.473402	0.169368	0.034839	-0.121132	0.0539243	0.172675	0.0991208	-0.058343	-0.0173547	-0.157727	0.0473098	0.0367174	-0.189563	0.044269	-0.118556	0.127758	-0.208529	0.128549	-0.0946808	-0.0204308	-3.5936e-05	-0.579142	-0.196077	-0.100248	0.173186	-0.831826	0.122811	0.0763486	0.0429746	-0.142579	0.114734	0.155504	-0.158142	-1.56086	-0.0836614	-0.379342	-2.50231	0.0513179	0.0782599	-0.100391	0.119062	-1.22566	-0.0486796	-0.0974811	-0.0712182	-0.149042	0.00849906	-0.0339124	0.115509	-1.47577	0.0313049	0.123646	-0.0528964	0.025753	-0.123404	-0.0272822	0.124062	-0.679467	-0.110547	-0.0604292	-0.676482	-1.49324	0.165361	-0.142941	-0.692583	-0.124388	0.035816	-0.204766	0.0223277	-0.201654	-0.0593558	-0.287816	-0.0334938	0.129416	-0.0406691	-0.157134	0.0409721	-0.0914793	0.124239	-0.0852108	0.0607519	-0.0718581	0.117519	-0.0602225	0.13342	0.0261757	-0.0787932	-0.811504	-0.235779	0.0858089	-0.042864	-0.0766636	0.0191776	-2.51042	-0.0124003	-0.820438	0.0743983	-0.402495	-2.01744	0.0803238	-0.127744	0.0491435	0.0643997	-0.891183	0.036326	-0.560818	-0.147238	0.148875	-1.96052	-0.0458862	-0.25453	-0.125786	-0.0713162	0.166415	0.0795967	-0.0224884	-0.0316601	-0.133584	-0.0187785	0.282011	-0.0386429	-0.0173716	-0.0523537	-0.0784543	-0.026487	-1.38851	-0.462563	0.0433128	-0.214603	-0.0137057	-0.165811	-0.299671	-0.183212	-0.0889761	0.18498	-0.0184491	0.200549	0.101554	-0.0417628	0.281446	-0.0421887	0.11926	0.12798	0.0233707	0.0156747	-0.98463	0.242239	-0.0403353	-0.0554458	0.227135	-0.00498199	-0.155279	-0.589564	-0.0455155	-0.0405888	0.113689
Q5W0B1	OBI1	OBI1	Cluster_4	4	-0.45906	0.214232	-2.29487	-0.197049	0.060318	0.148761	0.232498	-0.0652021	0.09743	-0.0328465	-0.293409	0.110225	-0.563096	0.145094	-0.238512	0.0400324	-0.168781	0.207792	-0.164124	0.0788152	0.00779763	0.233026	-0.0861942	-0.609113	0.153118	0.235106	-0.28883	-0.270392	0.107588	-0.02798	0.271184	0.375526	0.309453	0.140998	0.0495583	-1.35357	0.199702	0.348667	0.147859	-0.681932	0.287653	0.0370404	0.0428671	0.0570973	0.176771	0.163866	0.119126	-0.916147	0.0872825	0.171436	-1.99731	-0.294086	0.233815	0.133583	0.196201	-0.955097	0.229278	0.222666	0.299091	0.129826	-0.214101	0.152674	-0.0273044	-2.29487	0.297113	-0.0355289	0.213874	-0.0494373	0.155242	0.299169	-0.00924391	-0.68817	0.213138	0.102418	-0.576064	-1.15344	0.0950336	-0.0449281	-0.734506	0.125122	0.134758	-0.0227386	0.0930642	-0.653386	0.339864	-0.0365751	0.111429	-0.0157358	0.134277	0.0416314	0.138368	0.15849	-0.453947	-0.0210268	-0.1769	0.131657	0.271688	0.264223	0.154862	0.035259	0.087366	-0.604677	-0.736189	-0.0116755	0.0935386	0.219784	0.103791	-2.5073	0.0561885	-0.457789	0.317477	-0.101561	-2.21627	-0.353489	0.209079	0.0944468	-0.00706122	-0.329606	0.171394	-0.906058	0.180115	-0.0154537	-1.04059	0.0412369	-0.00134114	-0.0560955	0.191593	0.0953653	0.300968	-0.104437	0.239196	0.14847	-0.367328	0.355274	0.432216	-0.0969426	0.0761263	0.036087	0.263406	-0.490013	-1.32832	0.0973646	-0.332081	0.0819443	0.130386	-0.171404	0.158927	0.131299	-0.525642	-0.0199165	0.182336	0.157378	0.100227	0.208263	-0.0536599	0.127036	0.103115	0.215925	-0.18011	-2.09255	0.118302	0.11665	0.308863	0.192557	0.21582	-0.00712893	-0.523152	-0.00304932	0.075237	0.0550583
Q9H0J9	PARP12	PARP12	Cluster_4	4	0.0925328	0.22452	-0.309193	0.244939	0.114817	0.232673	0.104182	0.187926	0.117307	0.152617	0.0443664	0.0660865	-0.00769811	0.194709	-0.124934	-0.000448695	0.118311	0.103754	0.160527	0.130045	0.136581	0.219921	-0.0513955	-0.711581	0.00859501	-0.0396781	0.104296	0.0397749	0.155453	0.195809	0.129952	0.163132	0.230128	-0.029233	0.0807442	-1.02904	0.130944	0.0794374	-0.0503048	-0.255274	0.125646	0.105926	0.155356	0.14398	0.218498	0.139376	0.0594953	-0.879785	0.0249836	0.0377902	-2.5036	-0.0635443	0.177561	0.0774152	-0.0800752	-0.481574	0.22549	-0.0182424	-0.00232213	0.0241365	0.28381	-0.0499236	0.100159	0.0489646	0.0278438	-0.0914409	0.19818	-0.0580272	-0.064846	-0.0185789	0.252642	-0.434858	0.158049	0.118987	0.201568	0.018321	0.211119	0.249903	-0.755569	-0.00388422	0.0100838	0.0385297	0.25565	0.0582514	0.194282	0.354455	0.0998747	0.144909	0.173326	0.0961915	0.136148	0.22171	-0.1569	-0.127966	0.107017	0.341353	0.125361	0.183897	0.0562078	0.0680184	0.303247	-0.37526	-0.374269	-0.129729	-0.02422	0.296685	0.100264	-2.15561	0.198175	-0.15987	0.0746652	0.0859293	-1.39678	-0.281239	0.120466	0.0242926	0.22884	-0.116805	0.144461	-0.180203	0.152611	-0.00888611	-0.620046	-0.00153551	-0.300918	-0.034015	-0.0706302	0.0804939	0.156991	0.14676	0.095275	0.136289	0.0698423	0.350915	0.0599464	0.0395124	0.0657298	0.174257	-0.0167469	0.538437	-0.286126	0.0928524	-0.0913231	-0.0134464	0.0776082	-0.187787	0.11121	0.203695	0.10913	0.21538	0.0545257	0.175681	0.0212254	-0.0401144	0.11832	0.145688	0.0900167	0.118648	0.113773	0.460866	0.0526381	0.215308	0.238541	0.0595926	0.0619778	0.168322	0.0370653	0.0922293	0.144676	0.13131
Q13613	MTMR1	MTMR1	Cluster_4	4	0.034175	-0.0321462	0.287106	0.0503095	-0.383151	-0.51077	-0.123503	-0.0985883	0.117473	0.21006	0.215743	-0.125095	-0.402007	0.0239776	-0.169116	-0.153668	-0.0850084	-1.00531	0.190687	-0.229463	0.250184	0.178283	-0.224845	-0.202486	-0.312004	-0.627143	-0.312058	0.186256	-0.098831	-1.07683	0.107799	0.218906	-0.0403103	0.136903	0.221641	0.101624	0.235952	0.0902396	-0.096251	0.252097	0.0189433	-0.114246	0.213336	0.0125763	-0.177403	0.169255	-0.153303	-0.00582498	0.223686	0.0772595	-1.58172	-0.467084	-0.0131632	0.184242	-0.508643	-0.151384	-0.112088	0.0572654	0.117757	-0.217369	-0.0317783	-0.0117458	-0.289149	0.0338308	0.052296	-0.339136	-0.479774	-0.523173	-0.245185	0.0999158	-0.323323	-0.0890932	-0.0313657	-0.292862	0.0152971	0.0316503	0.295718	0.31986	0.108059	-0.124535	0.0938939	0.0394914	-0.0756272	0.191634	0.100389	0.177998	-0.00315188	0.0778906	0.15712	-0.260766	-0.6244	0.200964	-0.0785604	-0.160967	0.117038	0.229011	-1.01954	0.266336	-0.492187	0.0404848	-0.729479	0.0812163	-0.289587	-0.15981	-0.0825751	0.274393	0.100645	-2.50347	0.118304	-0.00509795	0.270266	-0.0974902	-1.68658	-0.782656	-0.00591763	0.240579	-0.118544	-0.148677	-0.119482	-1.08777	0.146782	-0.452985	-0.820014	-0.318205	-0.0415444	0.0660634	-0.122331	-0.112385	-0.567168	-0.347713	0.0282874	0.329266	-0.309976	-0.0866858	0.0563509	0.0918152	-0.0223975	0.206168	-0.0788701	-0.375578	-0.243007	-0.0500381	-0.267329	-0.0562213	-0.184676	-0.116138	0.034561	-0.0123817	-0.110076	0.203329	-1.08319	0.225921	-0.15359	0.334263	-0.155704	-0.246331	0.0329616	-0.660832	-0.353755	-0.85654	0.115943	-0.3006	-0.0977421	0.00943591	-0.133131	0.0455942	-0.0881752	0.163591	-0.170606	0.227707
Q9UNH6	SNX7	SNX7	Cluster_4	4	-0.310669	-0.131144	-0.819857	0.0921758	-0.106928	0.0521925	-0.317357	-0.0337556	-0.0033626	-0.0998769	-0.234659	0.123927	-0.298296	0.1435	0.0538162	-0.0679803	-0.0193631	0.0390339	0.0488556	-0.0835019	-0.0804418	-0.122691	-0.0769545	0.0377059	0.120985	0.109632	0.0139387	-0.0594253	-0.361128	0.081266	-0.0224418	-0.118462	-0.059012	0.0219356	-0.110668	-0.148216	-0.0470303	0.126072	-0.17316	-0.900438	-0.0418186	0.151281	0.077319	-0.41516	-0.0286543	0.0214968	-0.146114	-0.516757	-0.165897	-0.109167	-2.32934	-0.401074	0.00908224	-0.119232	0.017074	-0.437917	0.0463577	-0.163833	0.0241956	-0.115849	-0.0983721	0.0513221	-0.204865	-1.22968	-0.103481	-0.063599	-0.0503341	-0.0778589	-0.386974	-0.222198	0.0284242	-0.421418	0.128624	-0.33508	-0.394225	-0.384179	-0.210787	0.0613419	-0.684664	-0.0661111	-0.0238311	-0.00827123	-0.15455	-0.0170401	-0.30001	-0.0256135	-0.0112923	-0.0153714	0.00758383	-0.215378	-0.0693324	-0.113927	-0.352908	-0.0584455	-0.171726	-0.309773	-0.0997534	0.0136902	0.00787401	-0.160983	0.112681	-0.263056	-0.322628	-0.234467	-0.21948	0.0621621	0.00819655	-1.80731	0.108795	-0.216759	-0.153347	-0.254341	-2.50298	0.0383469	0.111468	0.0739425	-0.339969	0.0301615	-0.29352	-0.535523	-0.111944	-0.0836939	-1.10668	-0.131922	0.172405	-0.0126871	-0.079385	-0.114084	0.0161504	-0.105585	-0.175516	0.111043	-0.650642	-0.119149	0.114302	-0.0557113	-0.380759	0.00918176	-0.0633099	-0.190833	-1.15231	-0.0615901	-0.0308345	-0.0380357	-0.0421458	-0.173053	-0.193819	0.0291838	-0.140123	-0.0215875	0.00943339	-0.370617	-0.0122998	0.0687064	-0.289192	-0.250409	-0.0401867	-0.0705546	-0.302478	-1.17721	-0.348851	-0.0659329	-0.029967	-0.103409	-0.0950753	-0.087024	-0.108137	0.0142849	0.0692902	-0.341426
Q8WWR8	NEU4	NEU4	Cluster_4	4	-0.96544	-0.0584773	-1.37358	0.377524	0.0282793	0.176423	0.0795305	0.0156238	0.220475	0.116663	0.186048	0.227345	-0.126847	0.167871	-0.833109	0.180425	-0.271397	0.223473	0.560314	0.198476	0.25158	0.0318774	0.29113	0.524429	0.188657	0.159664	0.257114	0.418797	0.281689	0.188831	-0.155089	-0.248125	0.113288	0.167271	0.304098	0.402528	-0.274429	0.163967	0.0828097	-1.22984	0.358397	0.153109	-0.00451434	0.295552	-0.0150774	-0.00242191	-0.626652	-0.37754	0.524011	0.240161	-1.83531	0.482555	-0.0276724	0.110591	0.165968	-1.81489	-0.692176	0.00362983	0.370363	-0.17249	0.645294	0.355628	-0.051042	-1.87049	0.0592314	0.100589	0.049816	0.184593	-0.297699	0.239822	-0.12966	-0.159094	0.283158	0.168634	0.209893	-1.48567	-0.289497	0.278252	0.298601	-0.0140708	0.224335	0.241462	0.199567	-0.215699	0.206607	0.193856	0.285742	0.195913	0.255737	0.183939	0.0157796	0.393141	0.0437633	0.112312	0.37582	0.162982	0.244823	-0.0947106	0.351369	0.0255538	-0.299644	-0.0899264	0.204081	0.345462	0.195356	-0.0602798	0.253469	-1.9731	-0.239117	-1.70517	-0.304879	0.4392	-2.50095	-0.28464	0.165145	-0.135341	0.240821	0.481326	0.188776	0.426303	0.0619694	-0.191422	-0.964106	-0.0609539	0.347103	0.240814	-0.197915	-0.220442	-0.0313724	-0.0974569	-0.240236	0.25526	0.44365	0.22765	0.171586	0.409972	-0.336491	0.417938	-0.164823	0.308477	-0.0432451	-0.0627678	0.0635348	-0.257544	-0.224815	-0.0220932	0.206795	0.191831	0.313072	0.304044	0.136815	-0.656117	0.249968	0.161955	0.134068	0.517558	0.416782	0.0938572	0.201602	-2.17582	0.574315	0.557723	0.359438	-0.16771	0.10235	-0.0970802	-1.65635	0.304128	0.0998029	-0.0615134
Q9BYE7	PCGF6	PCGF6	Cluster_4	4	-0.274504	-0.0631206	-1.39204	0.17187	-0.0341809	0.0474451	0.0123207	-0.113011	0.146109	0.0652676	-0.027979	0.284436	-0.260593	0.0906207	-0.00396522	-0.0720372	0.05086	-0.126721	-0.138327	-0.0445517	0.0542518	0.0608464	-0.100813	-0.161004	-0.0123371	-0.0177329	0.013624	-0.107425	0.0208503	-0.0246692	-0.105488	-0.0795219	-0.0905378	0.109232	-0.166967	-0.27744	-0.0279889	0.0619641	0.155303	-0.457556	0.0829693	0.0926838	-0.0909636	0.029457	0.0753235	0.0685962	-0.0328363	-0.812083	-0.127134	-0.10521	-0.953965	-0.318473	-0.0111278	0.0717261	0.169657	-0.929931	-0.0466484	0.0288413	0.122999	-0.0613336	-0.178214	-0.104175	0.159027	-1.16362	-0.000289694	-0.00659856	-0.108606	0.133266	0.147743	0.159609	0.148002	-0.707783	-0.0100453	-0.0184336	-0.330881	-0.633245	-0.02096	0.224209	-0.537261	0.0130629	0.106431	0.0584838	0.0954652	-0.0666294	-0.0238407	-0.0602993	0.0200658	0.00305196	0.116012	0.032604	0.0405672	0.0160613	-0.231726	-0.00129203	0.0866078	0.0132955	0.0548203	0.0390131	0.0817107	0.0876481	-0.0403271	-0.628823	-0.386702	-0.0748643	-0.10254	0.195776	0.140437	-2.36838	-0.0433665	-0.348296	0.0259686	-0.00251603	-2.50069	-0.144883	0.100387	0.0685616	0.0891764	-0.372403	0.131928	-0.175441	0.0568051	0.159579	-1.12818	0.114394	-0.21022	-0.0320963	0.0893242	0.0753446	0.0726722	0.203808	0.00714814	0.155262	-0.116699	0.0544691	0.104672	0.0739826	0.0273092	-0.0331556	0.0360141	-0.607517	-0.461413	0.144375	-0.173021	0.0504361	-0.0218344	-0.14975	0.200685	0.0788096	-0.0967359	0.026705	0.074681	0.234868	0.0784499	0.0789316	0.130178	0.0830737	0.0179743	-0.12937	-0.0408459	-0.498175	0.10712	-0.109113	0.109953	-0.0018923	0.176028	0.260516	-0.184122	-0.00149944	0.0873542	0.0857799
Q13188	STK3	STK3	Cluster_4	4	0.310572	0.28912	-2.25619	0.0957498	-0.0194322	0.490356	0.427129	0.142168	0.130419	0.32909	0.0172391	0.0791177	0.0903547	0.0955863	-0.0225972	0.118127	0.116307	0.05168	0.170918	0.270499	-0.158056	0.356183	0.161215	-0.356625	-0.0534595	0.104408	0.0241442	0.0934024	-0.137518	0.147588	0.0411579	0.0279455	0.023292	0.0826622	0.198812	-0.959282	0.253852	0.548006	0.0863694	-0.568163	0.203718	0.19772	0.049887	0.147222	0.101556	-0.0499528	0.0118938	-0.881835	0.0364645	0.0811661	-1.8736	-0.0781988	0.0895521	0.0503259	-0.376317	-0.416887	0.168343	0.154511	0.230248	0.0811478	0.123066	-0.221905	0.156323	-1.38058	0.18996	-0.0372977	0.434767	-0.0013308	-0.0498134	0.306179	0.277455	-0.200504	0.348851	0.169454	0.0512245	0.19037	-0.0384412	0.350946	-0.283057	-0.159201	0.220503	-0.112288	0.0447495	0.270668	0.205587	0.145564	0.0617818	0.0263868	0.226757	0.273358	-0.0698888	0.108192	-0.182075	0.0220962	0.1849	0.253106	0.218494	0.26579	0.315696	0.239232	0.419522	-0.666541	-0.137644	0.149106	-0.0283677	0.267762	0.186195	-2.28148	0.247858	-0.0127433	0.33432	-0.0316506	-2.49948	-0.342155	-0.0538341	0.145601	0.196689	-1.15938	0.255212	-0.397614	0.257357	-0.100171	-0.679216	0.420322	0.154054	0.1028	0.35128	0.110205	0.0920046	0.192031	0.0577644	0.119543	-0.0297634	0.0105224	0.146093	0.32433	-0.0217783	0.190769	0.0904227	-0.246786	-0.375512	-0.057736	-0.213208	0.218716	0.198864	-0.0867382	0.180778	0.237213	-0.0823871	-0.0432117	0.238319	0.278662	0.304198	0.267487	-0.0779469	-0.0098538	0.277129	0.228685	0.0344692	-0.167626	-0.0877665	0.218391	-0.00324347	-0.0304243	0.202133	-0.0119078	0.433417	0.0285777	0.247336	-0.0746528
Q5FWF4	ZRANB3	ZRANB3	Cluster_4	4	-0.532919	-0.150551	-1.48958	-0.0394317	-0.092161	-0.0778111	-0.00638392	0.00868023	0.152921	-0.102505	-0.1201	0.00106936	-0.538352	-0.100905	-0.40215	-0.00823688	-0.134609	0.0177541	-0.194114	-0.0202668	-0.0530076	-0.0337085	-0.237119	-0.342603	-0.136734	0.0525146	-0.108089	-0.0819298	0.0035665	-0.0268452	-0.0956043	-0.273879	-0.173595	-0.103956	0.0345489	-0.582726	0.0121465	-0.0628739	-0.036495	-0.72846	0.00162957	-0.0179796	-0.0599018	0.054368	-0.0745691	0.0221555	0.0432057	-0.711782	-0.225176	-0.191921	-1.77348	-0.253565	-0.159802	0.0387206	0.043421	-1.53173	-0.00119813	0.0336605	0.00699822	-0.0851358	-0.28037	-0.00628075	0.0382345	-1.32079	-0.132909	-0.0585603	-0.111643	-0.00477695	0.0477955	-0.0650324	0.0121246	-0.751133	0.122432	-0.0772871	-0.563726	-0.972314	0.110095	-0.117354	-0.743127	-0.015628	0.00807223	-0.188918	-0.145205	-0.126314	-0.167808	-0.129632	-0.0123873	-0.124158	-0.116129	-0.0261083	-0.0322046	0.0158663	-0.413484	-0.0441663	0.0333435	0.0277894	-0.0691467	-0.0681546	0.059818	-0.0350167	-0.0724629	-0.543379	-0.607812	-0.127339	-0.080483	-0.204389	-0.0983128	-2.49671	0.0337396	-1.03863	0.0377548	-0.120411	-1.96475	-0.412781	-0.0556454	-0.0770549	0.0586641	-0.281077	-0.0453195	-0.406109	-0.0920385	-0.0723645	-0.914521	-0.0153049	-0.260454	0.00206422	-0.0591034	0.111981	-0.0621758	0.107719	-0.0422611	0.0216042	-0.243106	-0.0608428	-0.139079	-0.0150549	0.040458	-0.0775707	0.137457	-0.861712	-0.382396	0.0110194	-0.232744	-0.0265657	0.0141969	-0.2808	0.00347328	-0.0818542	-0.275461	-0.0110739	-0.0568956	-0.0865025	-0.0127567	-0.0937665	-0.0634972	0.0355959	0.0725044	0.0595417	-0.0520963	-0.974929	-0.0959769	-0.112356	-0.114992	-0.0283581	-0.0569428	0.049778	-0.312554	-0.0443502	-0.0411163	-0.0901132
Q96C92	ENTR1	ENTR1	Cluster_4	4	0.237583	0.911947	-1.09995	0.260272	0.840307	0.233205	0.784779	0.972956	0.340416	-0.354957	-0.0258316	0.929513	-1.26171	-0.456093	1.08594	0.852392	0.954244	0.354898	0.173771	0.327791	-0.36825	-0.213802	-0.28784	-1.85384	-0.355497	0.592648	-1.38412	-0.750125	0.967505	0.389645	-0.31538	0.211622	0.306272	-0.275634	-0.638885	-1.8456	0.0208401	0.344021	0.243581	-0.2524	0.617	-0.34845	0.450913	0.3733	0.970671	-0.367414	1.05845	-2.20225	-0.166428	-0.95468	-1.92401	-0.633209	0.370281	-0.516038	0.52851	-2.06341	0.893978	0.594241	0.29536	0.163076	-0.868033	-0.889362	0.390013	-1.53009	0.56235	0.316831	-0.77577	-0.505092	0.249961	1.14016	0.644107	-2.49429	0.836519	-0.898572	-1.4354	-2.31281	0.492564	0.260007	-2.31281	-0.504573	0.435984	-0.81925	-0.176993	0.728293	-0.273673	0.058798	0.22125	-0.488228	0.0704197	0.273777	-0.736004	-0.248158	-0.854805	-0.21201	-0.79662	-0.216827	-0.23283	-0.1717	0.401786	-0.231076	-0.929182	-1.99774	0.112185	0.80178	0.505759	0.828019	0.420398	-2.24786	-0.609492	-0.851154	0.119303	-1.90209	-1.82109	-1.97795	-0.144855	-0.36349	0.000572843	-2.06357	0.46949	-0.544353	0.901804	-0.186435	-2.49429	0.36205	-0.633209	0.310753	0.450078	-0.20626	0.335384	0.0839651	0.461933	-0.167576	-0.769414	0.18983	-0.885246	-0.135492	-0.0464819	0.27926	-0.63058	-0.633209	-1.13281	-0.774343	-0.469386	-0.540734	0.297321	-1.79065	-0.311035	0.0254436	0.475982	-0.348201	-1.17655	-0.349023	0.209012	0.236749	0.680605	0.778337	0.382445	0.0377827	-0.373933	-1.80604	-0.815551	0.225562	-1.33784	1.18804	0.146051	0.907933	0.17217	-0.593442	-0.882872	-0.282419
Q3MII6	TBC1D25	TBC1D25	Cluster_4	4	-0.0842692	0.44457	-1.4062	0.553545	0.782361	-0.671104	0.0901439	0.648067	0.140472	-0.463857	0.244816	0.334732	0.034507	0.748846	-0.0277376	-0.59879	0.400233	-0.124347	0.302541	-0.298584	0.369358	-0.176124	-0.353175	0.0109677	0.00409566	-0.127782	0.340637	-0.613782	-0.412502	0.841284	-0.746676	-0.58652	0.549269	0.473808	0.857908	0.716472	-0.0337333	0.690084	0.166334	0.770826	-0.546714	0.0462685	-0.4136	-0.0151193	-0.493186	0.541114	0.474877	-0.510153	-0.803297	0.720492	-1.91024	-1.01363	-0.113346	-0.450265	0.44463	-0.688837	0.0692652	0.667592	0.58205	-0.123331	0.799026	-0.709764	-0.0151188	-0.771632	0.772828	0.590725	0.584062	0.0574735	0.685528	0.462703	0.587684	0.185272	0.576806	0.653909	-1.16729	1.18205	-1.14451	-0.0841495	-0.513731	-0.0514909	0.719147	-0.723907	0.669251	0.663214	0.46769	0.681921	0.428089	0.204149	0.367062	-0.605	-0.454078	-0.303199	0.177299	0.0778603	-1.04057	0.0894991	-0.098539	-1.14826	0.487078	0.458008	0.63137	-0.266928	0.195789	0.454916	0.269156	1.09821	-1.15915	-2.49148	-0.477997	0.94153	-0.123622	0.0268085	-1.6022	0.289048	-0.145617	-0.227851	-0.855783	-0.875038	0.656894	-0.26604	0.989898	-0.233429	-1.07208	-0.844802	0.336263	0.598649	-0.457715	0.248872	0.120152	0.59199	0.857843	0.352821	0.258754	0.403246	-0.377354	-0.272903	-0.18982	-0.102265	0.63056	-0.669369	-0.936743	0.556754	0.50045	0.221448	-0.12242	0.459721	0.72905	0.13579	0.791786	0.644483	0.18854	0.927545	-0.618613	-0.0993791	-0.257049	0.115584	0.814028	-0.906188	0.365171	-0.738665	0.907403	0.850372	0.635879	0.439722	0.510048	-0.656223	0.567508	-0.0835967	0.615356	0.356375
O95620	DUS4L	DUS4L	Cluster_4	4	0.248186	-1.05453	-1.68539	-1.11776	-1.04616	-0.491194	-0.0478023	-0.104711	-0.0987262	-0.355345	0.383918	-1.20379	-0.966322	-0.0580101	-0.787471	0.266287	-0.256003	-0.359993	-0.213575	-0.39005	-0.395796	0.332043	-0.596374	-1.71918	-0.681625	0.104841	0.0629014	-0.0492643	-0.432033	0.171717	-0.19406	-0.743064	-0.0379412	-0.400219	-0.475812	-1.04388	-0.280341	-0.794046	-0.175786	-0.596374	-0.0125146	-0.748207	-1.2182	-0.654935	-0.56371	0.0196501	0.00362168	-1.19338	0.0648193	-0.96325	-2.49112	-0.596374	0.176658	-1.32919	0.35367	-1.26342	0.300721	-0.624449	-0.352722	-0.907869	-1.4377	-0.463335	0.058943	-2.49112	-0.369536	0.311588	-0.670754	-0.778943	-0.174881	-0.771292	-0.319837	-0.792513	0.496879	-0.406514	0.0963192	-0.401226	0.370065	-0.197804	-0.525718	-0.634107	-0.369603	-0.182122	0.387017	0.118776	-0.397379	-0.409129	0.1922	0.318588	-0.431103	-0.146316	-0.171941	-0.7005	-0.159937	-0.596374	-0.304804	-0.319285	-1.72492	-1.35173	0.0887589	-0.120564	-0.0723451	-1.0992	-0.296903	-0.832067	0.293665	0.279418	-0.189348	-2.09323	-0.810426	-1.3927	-0.496578	-0.3289	-2.2373	-1.01193	0.155657	-1.26613	-0.763143	-1.75485	0.0564997	-1.53348	-0.302994	-1.07508	-2.03183	0.339386	-0.596374	-0.696403	-0.393159	-0.133215	-0.430271	-0.596374	0.197338	-0.529844	-0.919624	-0.554025	-0.0957192	-0.678438	0.296386	-0.906846	-0.21343	-0.139802	-0.91798	0.504737	-0.596374	0.1735	-0.95143	-0.771933	-0.219518	-1.18973	0.156645	-0.12877	-0.440119	-0.67575	-0.199159	-0.0190033	0.0461262	-0.305738	0.271364	-0.224072	0.11184	-1.03153	-0.724318	-0.511471	-0.00290539	-0.545201	-1.12467	-1.42128	-0.450716	0.115332	-0.00450321	-0.298075
Q9NSC2	SALL1	SALL1	Cluster_4	4	-2.08358	-1.056	-2.48842	-0.702122	-0.502279	-1.21697	-1.21802	-0.160148	0.0887483	0.0158258	-0.693612	0.283637	-2.08358	-0.089496	-1.15936	0.156145	-1.03548	-0.00319632	-0.0438331	-0.539931	-0.494063	-0.268296	-0.241962	0.213877	-0.133213	-0.522528	-0.556852	0.29553	-0.337179	-0.974635	0.111674	-0.941202	0.267215	-0.730413	-0.888092	0.454307	-0.0568093	-0.34858	-0.096743	-1.11681	-0.144048	-0.508497	-0.582482	0.0167375	0.212893	0.130471	-0.537742	-1.8146	-1.45896	-0.446551	-2.48842	-0.507251	-0.963717	-0.414469	-0.29133	-1.96945	0.146058	-0.406103	-0.987753	-1.27731	-1.12648	-0.132603	-0.336213	-2.48842	-0.499351	-0.983513	-0.0893029	-0.51109	-0.435427	-1.10241	0.11124	-1.69954	-0.208658	-0.906774	-1.64818	-2.08358	-0.13274	-0.286496	-1.47052	-0.110152	-0.646663	-1.80364	0.2566	0.395653	0.0158255	-1.283	-0.475048	-0.269387	-0.11605	-0.789331	-0.0443563	-1.12907	-0.52895	-0.0944768	-0.469189	-0.744362	0.0276424	-0.80838	-0.86572	-1.19509	0.0358308	-1.58051	-1.87324	-1.06137	-0.621932	-1.36625	-0.229443	-1.65837	-0.18007	-1.47151	-1.88656	-0.780675	-2.10447	0.222463	-0.696553	-1.03094	-0.34604	-0.674161	0.284926	-1.30658	-0.565687	-0.751161	-1.43975	-0.371645	-0.678417	-0.690753	-0.474535	-0.535142	-0.0993407	-0.579905	-0.354319	-0.0303815	-0.0345461	-1.77724	-0.75599	-0.641731	-0.479732	-1.32875	-0.362239	-1.66582	-1.65833	0.131457	-0.967821	-0.271943	-1.24217	0.268283	-0.142198	-0.16039	-1.42552	0.211708	0.319727	0.112854	0.142946	-0.267921	0.0497352	0.470291	-0.504	-0.74257	0.256261	-0.405545	-0.473288	-0.794056	-0.850006	-0.374697	-0.396724	0.0795961	-2.16944	0.296717	-0.504084	-0.477264
Q6P4I2	WDR73	WDR73	Cluster_4	4	-0.148179	0.116818	-1.07659	-0.0325153	0.476409	0.190527	0.170757	0.0649356	0.64497	-0.159112	-1.10455	0.258422	-1.34248	0.0515716	-1.40736	0.381934	-0.00269042	-0.0952003	0.643411	0.263937	-1.02866	0.330823	-0.052168	-1.09172	0.176873	-0.283453	0.020827	-0.0835985	0.281649	0.367538	0.0232072	-0.0405811	0.254549	-0.267643	0.377842	-2.01292	-0.141933	-0.425774	0.42797	-0.33154	0.29607	0.265348	0.232367	-0.275112	-0.234263	0.136583	0.350868	-2.12801	0.0813142	0.25714	-2.01291	-0.545302	-0.246193	-0.492579	-0.00272887	-0.352403	-0.174224	0.21676	0.185468	-0.162072	-0.404342	0.20993	0.315149	-2.48802	-0.0917809	0.323625	0.126731	0.218569	0.0205626	0.242513	0.286247	-2.01348	0.158737	0.347772	0.194072	0.421149	0.356336	0.321702	-1.26538	-0.615534	0.106256	0.188323	0.421241	-0.0921077	0.101981	0.0187863	-0.261656	0.174167	-0.182198	-0.179383	-0.053605	0.271291	-0.235435	0.0951874	0.31499	0.162657	0.306682	-0.146502	0.451653	0.486851	-0.298931	-1.14333	-0.2876	-0.192531	0.237998	0.133259	0.401648	-2.44072	-0.113835	0.448994	0.00299894	0.0957743	-1.30149	0.17001	0.38815	-0.277992	-0.477781	-1.74598	0.275953	-0.688288	0.389041	-0.231887	-2.21446	-0.181879	-0.325203	-0.459245	-0.00220653	0.0516607	-0.471483	0.244719	-0.368492	-0.138155	-0.0433749	0.0198707	0.335861	0.366203	-0.569248	-0.167256	0.107942	-1.09108	-1.17504	0.0600202	-0.471343	-0.0247105	-0.249276	-0.441396	0.281781	0.235632	0.305577	0.304964	-0.351946	0.34862	0.403726	0.247815	0.206026	0.22555	0.184891	0.201125	0.166456	-1.5604	0.135544	-0.17607	0.319704	0.0570353	0.498805	0.09059	0.119947	0.195785	0.134588	-0.354117
A6H8Y1	BDP1	BDP1	Cluster_4	4	0.904026	0.0317638	-1.68145	-0.949162	-1.15083	-0.539194	-0.168711	-0.0699618	0.138102	-0.270807	-1.11384	-0.105622	-0.460769	-0.673446	0.54821	0.0375244	-0.78045	0.0309981	-0.376645	0.0856791	-0.426776	-0.0624266	0.268604	-0.939081	0.148007	0.347984	0.0877193	-0.248576	-0.0413948	0.165103	-0.99929	-0.321982	-0.706088	-0.33396	-0.338792	-1.68218	0.531286	-0.187841	-0.558898	-0.606473	-0.184243	-0.137295	0.404485	-0.905996	0.361609	0.350142	-0.626888	-2.09518	-0.938982	-0.548795	-2.48713	-0.742941	0.527597	-0.124794	-1.16557	0.00677661	-0.195516	-0.524236	-0.774479	-0.252913	-0.618561	-0.358626	-0.190491	-2.03978	-0.182899	0.172231	-0.307618	-0.275433	-0.655234	0.0224701	-0.518932	-0.632844	-0.315932	-0.416718	0.131141	-0.231547	0.235798	-0.318273	-1.61023	0.290295	0.442077	-1.75219	-0.929485	-0.628111	0.606656	0.764369	-0.576126	-0.0950606	-0.849046	0.218619	0.442022	0.167478	-0.883773	-0.0191473	-0.351745	-1.2646	0.338994	0.247384	-0.172234	0.189478	0.131574	-1.40136	0.186249	-1.03504	-0.0894637	-0.207815	0.158717	-1.90332	-0.621827	-1.6493	0.133736	-0.908964	-1.93185	0.615245	-0.714278	0.409373	0.118928	0.74381	0.0443505	-0.667445	0.0823028	-1.14319	0.175297	0.252919	-0.341801	-0.176253	0.0765353	-0.382664	0.152459	-0.554838	-0.460142	-0.606097	0.281068	0.504123	0.00911471	-0.204645	0.162785	-0.316255	0.0358587	0.290239	-0.309581	0.217595	-0.65799	0.46751	0.0923105	0.29617	-0.225807	-1.16776	0.184662	-0.264685	0.139189	-0.478995	-0.0651075	0.28091	-0.256811	-0.496117	-0.508434	-0.64229	-0.0471381	-0.379672	0.221673	0.241074	0.280073	-1.06329	0.227028	-0.323909	-1.03732	0.210622	0.324908	-0.198366
Q96E14	RMI2	RMI2	Cluster_4	4	-1.2401	-0.0743983	-1.74078	-0.294797	-0.0297743	0.0856819	-0.0202575	0.0058707	-0.108713	-0.0526601	-0.196502	-0.0225691	-0.336857	0.0224235	-0.304591	-0.167751	-0.381115	-0.16973	-0.58262	0.0649732	-0.0369403	-0.0814759	0.114339	0.102705	0.118861	-0.146414	0.0143681	0.150175	0.116373	0.0892587	0.178243	0.223422	0.0507779	0.0883306	-0.0845144	-0.77566	-0.0686185	-0.166097	-0.371787	-1.81356	-0.0128172	-0.181945	0.140859	0.0351932	0.0972203	0.112465	0.128987	-0.961736	-0.0111234	0.136328	-1.52972	-0.162023	0.0345683	0.215078	-0.0655408	-0.785247	-0.0135395	-0.264616	0.185715	0.0404802	0.0362803	-0.0205869	-0.164774	-2.2238	0.0379374	-0.360597	0.122254	0.0921529	0.00285977	-0.418321	0.00939218	-1.06799	-0.156537	0.231337	-0.778984	-2.46687	-0.0158964	0.0744694	-1.05534	-0.077696	-0.0236062	-0.0419617	-0.0960907	0.123133	0.218388	-0.157765	-0.0250267	0.163993	-0.400414	-0.552416	-0.224325	-0.0369103	-0.223269	-0.208519	0.250811	-0.105814	-0.269028	0.0403049	-0.284379	0.108832	-0.286358	-0.443284	-0.42655	0.0437348	0.0396748	-0.0262294	0.121564	-1.50606	-0.0228213	-0.604854	-0.25269	-0.0918823	-2.48692	0.145975	-0.0630533	0.0432929	0.0217099	-0.0414627	-0.0736479	-0.786597	-0.412597	0.262914	-1.60802	-0.0968902	-0.0636805	-0.073531	-0.0276723	-0.0971052	-0.0502744	-0.0918754	0.164698	0.11873	-0.0849493	-0.105288	-0.0321275	0.375598	0.0505143	-0.144417	0.117741	-1.10521	-1.73004	0.204043	0.170349	-0.852448	-0.131957	-0.440355	-0.00702734	-0.0258572	-0.32667	0.113552	-0.0159788	0.00258799	-0.194412	-0.0274523	0.0730613	0.0298342	0.182498	0.0898727	0.083699	-2.14468	-0.0794752	0.0698953	-0.0615851	0.210007	-0.163479	0.130023	-1.10512	0.10191	-0.055283	-0.159975
Q8IX03	WWC1	WWC1	Cluster_4	4	-0.955492	-0.144406	-0.794691	-0.849708	0.0983425	-0.119176	-0.38745	-0.858585	-0.13518	-0.288236	-0.594217	-0.115272	0.132179	-0.0233874	-0.486777	0.101001	0.0254776	-0.365155	-0.338618	-0.0708765	-0.649532	0.0487125	-0.447137	-0.183382	0.0423492	-0.495446	-0.47097	-0.496826	0.0936938	-0.173384	-0.0962384	-0.290741	-0.217083	-0.00433362	-0.132805	-0.589511	-0.0260751	-0.839355	0.175533	-0.340879	-0.445278	-0.00769128	-0.630296	0.0810169	0.0663926	-1.2368	0.055282	-0.70682	-0.931582	-0.852186	-2.19412	-0.343238	-0.0870724	0.0133468	0.126527	-0.92538	-0.207142	-0.478452	0.133852	-0.250608	-0.919656	-0.0102166	0.124085	-2.48616	-0.376477	0.159889	-0.804776	0.02947	-0.297606	0.0465294	0.109102	-0.689898	0.0404795	0.170462	-0.119501	-0.425295	-0.0250466	-0.159197	-0.636624	-0.0922771	-0.0981656	-0.898202	0.139392	-0.428059	0.207205	0.203166	-0.00978544	-1.18628	-0.250105	-0.0509318	0.0247508	-0.0165729	-0.59651	-0.164493	-0.381741	-0.325935	-0.572807	-0.376912	0.114397	-0.142102	0.188725	-0.622558	-0.177411	-0.264829	-0.00077859	0.0651891	-0.0941555	-1.84965	0.0596107	-0.874646	-0.280529	-0.502742	-1.6722	-0.950954	-0.054188	-0.0665834	-1.16277	-0.0123873	-0.229046	-1.82188	0.0685351	-0.717063	-1.70753	-0.154575	-0.951231	-0.242499	0.143569	-0.376798	0.312188	-0.0968315	0.195979	-0.801414	-0.154292	-0.271468	-0.544894	-0.418592	0.0245058	0.0440457	-0.0914018	-0.447824	-0.450791	0.0704135	-0.270398	-0.0525945	-0.120365	-0.803354	-0.579615	0.0197129	-0.191852	-0.0838337	-0.404057	0.00793654	-0.170117	0.255137	0.226402	-0.304203	0.125479	-0.0448127	-0.647871	-0.0767985	-0.553834	-0.320025	0.00937899	0.143706	-0.614024	0.0552566	-1.02413	-0.392809	-0.605491	-0.135887
O15228	GNPAT	GNPAT	Cluster_4	4	-0.23378	-0.202039	-2.0409	0.113771	-0.0604854	-0.0384553	0.0726074	-0.105949	0.425474	-0.0297489	0.132005	0.02151	-0.321218	0.10715	-0.248627	-0.142363	0.020417	-0.0762754	0.294078	0.076815	-0.109776	-0.0253764	-0.0454758	0.337412	0.0207128	0.0860021	-0.296136	0.204169	-0.0371859	-0.0466039	-0.167302	-0.0357983	-0.227858	-0.162917	0.0105591	0.423734	-0.0298125	-0.0252523	-0.0176955	-0.595943	0.253528	-0.15956	-0.0293625	0.0620114	-0.213178	-0.0261543	0.139536	-0.170027	0.0181264	-0.0562348	-1.30472	-0.142948	-0.0318151	-0.10769	0.109985	-0.454484	-0.140303	0.0948582	-0.0754295	-0.199955	-0.08947	0.0950391	0.0638323	-1.05351	-0.13611	-0.057186	-0.110224	0.134452	0.0298189	-0.0456593	-0.0243045	-0.232866	0.0243064	0.017278	-0.588957	0.302435	-0.0744008	0.149755	-0.0584301	0.0422298	0.0803842	0.193668	0.0222754	0.539891	-0.199492	-0.202153	0.107312	0.335003	0.330374	-0.061472	-0.0608715	0.000966509	-0.138076	-0.186835	-0.0261274	-0.0199313	0.09091	0.0565085	-0.738748	-0.127614	0.022287	-0.385109	-0.261446	0.283861	-0.0161652	0.115923	0.159126	-2.48442	0.174886	0.0980999	-0.0623271	-0.282727	-1.66799	-0.419517	0.0703858	-0.0359888	0.00944779	-0.439172	-0.042471	-0.349831	0.0983417	0.401012	-1.05445	-0.240465	0.38295	0.0379648	-0.14497	-0.0284407	-0.0301018	0.195993	-0.0313356	0.023327	-0.324015	-0.0741024	-0.188615	0.114326	-0.0423994	-0.0660178	-0.142562	-0.553172	-0.0799799	-0.0411157	-0.305446	0.283475	-0.146121	-0.211136	0.14189	-0.0968628	-0.162614	-0.00387694	0.00528162	0.0654383	0.23987	-0.09372	0.0440874	0.143053	-0.0173034	-0.120666	-0.140454	-0.599342	0.221846	-0.0409771	0.140137	-0.00916163	-0.0134506	0.0796573	-0.18809	0.208079	-0.225739	0.0792975
P62891	RPL39	RPL39	Cluster_4	4	-0.652719	-0.241156	-1.60292	-0.481842	-0.11053	-0.222829	-0.0520381	-0.269625	0.0512711	-0.276916	-0.960386	-0.125376	-1.22909	-0.22673	-0.505735	-0.0786345	-0.312404	-0.0263113	-0.171232	-0.353374	-0.198187	-0.303863	-0.474482	-1.08939	-0.101586	-0.0392238	-0.505468	-0.726065	-0.15634	-0.27781	-0.409539	-0.359025	-0.328747	0.0152104	-0.0743685	-1.21719	-0.169796	-0.251811	-0.132917	-1.21944	-0.191646	-0.19784	-0.251726	-0.21033	-0.145229	-0.401151	-0.274805	-1.17217	-0.3953	-0.506674	-2.48396	-0.535614	-0.0290312	0.120777	-0.0196739	-0.888331	-0.122673	-0.180933	-0.190742	-0.168119	-0.828549	-0.421266	-0.159033	-1.26905	-0.363551	-0.0437994	-0.340974	-0.331278	-0.177574	-0.0391004	-0.297039	-1.16467	-0.381227	-0.196745	-1.07559	-1.66131	0.0929456	-0.302971	-1.37927	-0.13966	-0.257205	-0.432269	-0.142435	-0.578291	-0.0685101	-0.184697	-0.349979	-0.258539	-0.358515	-0.164629	-0.14821	-0.0968156	-0.978623	-0.209494	-0.389536	-0.157785	-0.169261	-0.20485	-0.150477	-0.217723	-0.137051	-1.00565	-0.869698	-0.392228	-0.405918	-0.11922	-0.21673	-1.59231	-0.0890481	-1.17194	-0.12346	-0.566797	-1.97391	-0.38306	-0.186393	-0.00509025	-0.251334	-0.987534	-0.0557709	-1.02223	-0.101097	-0.563668	-1.49975	-0.170072	-0.426523	-0.272318	-0.325696	-0.0277493	0.0238949	-0.317624	0.00465478	-0.414375	-0.496424	-0.0993237	-0.131902	-0.153716	-0.172425	-0.317277	-0.184613	-1.15464	-1.23788	-0.260363	-0.608741	-0.147289	-0.226676	-0.594435	-0.35071	-0.189703	-0.623107	-0.278856	-0.112458	-0.0696195	-0.276779	-0.134133	-0.043374	-0.283559	-0.118033	-0.122101	-0.221735	-0.909273	-0.450187	-0.351228	-0.263996	-0.305025	-0.0454515	-0.337495	-0.0986995	-0.308618	-0.319993	0.0406964
Q96T52	IMMP2L	IMMP2L	Cluster_4	4	0.603946	-0.622806	-1.26191	0.335525	0.837016	0.320585	0.258416	-0.0749802	-0.612592	0.532989	-1.15009	-0.030882	-1.23992	-0.775667	0.381904	-0.799194	-0.400203	0.297318	0.134082	-0.577999	-0.816413	-0.106947	-0.13639	0.102109	-0.396229	0.251039	-0.0946513	-1.26375	-0.255408	0.0899518	0.308287	-0.411258	-1.09114	-0.717663	-1.24374	-0.224033	0.790692	0.901065	-0.188141	-0.108652	0.739364	-0.312871	-0.261022	-0.10171	-0.551484	-0.180561	-0.289232	-0.716722	0.362594	0.126844	-2.48346	-0.887884	0.197333	0.188046	-0.404887	-1.32124	0.211673	0.0735921	-1.38605	-0.492035	0.190169	0.408366	-0.126678	-1.32201	-0.167853	-0.104438	-0.94675	-0.781857	-0.146079	-0.655425	0.404114	0.352243	-0.306276	-0.328924	-0.835742	-0.385825	0.406329	0.938316	-0.410274	0.124312	-0.0839949	-0.829903	0.193397	0.113595	-1.55802	-0.315655	0.407225	0.0942965	-0.335553	-0.812523	-0.203717	-0.997531	-0.201115	-0.155253	0.0290047	-1.30893	-0.798218	0.130951	-0.848222	-0.227199	-0.304077	-0.678415	0.665331	0.310315	0.82332	1.03882	-0.361255	-2.41832	-0.8724	-0.375318	0.367343	0.272741	-2.3138	-0.607022	-0.898133	0.325285	0.124865	-0.393087	-0.656503	-0.390499	-0.350378	-0.724122	-0.169437	-0.293729	-0.0402733	0.153703	-0.146661	0.101609	-0.419486	-0.157293	0.435271	-0.200776	-0.0458488	-1.17748	-1.19575	-0.162545	-0.192281	-0.119645	0.222218	-0.377636	-1.04346	-0.34916	-0.238823	-0.640887	0.0934934	0.434811	-0.431625	-0.500739	0.145987	-1.00422	-1.22407	0.891682	0.535985	0.225011	-0.192702	0.666916	0.0378651	-0.379865	0.656929	0.96374	0.230109	-1.02208	-0.255465	-1.18796	-0.750392	0.268944	-0.413109	0.168009	0.486989	-0.222491
P0C2W1	FBXO45	FBXO45	Cluster_4	4	0.0133635	-0.00867374	0.233988	0.321726	0.275727	0.102822	-0.140404	0.198808	0.260172	-0.175107	0.215593	0.196624	0.178218	0.0169051	0.072532	0.0717564	0.0624709	0.0938454	0.0692287	0.119323	-0.335089	0.422066	0.0435015	-0.492814	0.229152	0.101644	0.15894	0.0962853	0.00665072	0.324513	0.12709	0.260775	0.160126	0.127414	0.0231566	-0.660937	-0.445955	0.110629	0.173617	-0.432438	-0.046301	0.0670321	-0.0136725	0.273413	-0.113714	0.201203	0.108675	-0.749143	-0.33453	0.149986	-1.89133	-0.0756677	0.239828	0.00805718	-0.0259635	-0.222088	-0.0446692	0.0358665	0.110503	-0.300627	-0.333258	0.317707	0.0574092	-0.940063	0.200623	0.162875	0.356786	-0.0866475	0.256758	-0.159906	-0.0856903	-0.104629	0.26117	-0.298376	-0.197076	-0.493524	0.241078	0.254046	-0.5087	-0.456526	0.243674	-0.598729	-0.0982076	-0.0102667	-0.00860967	0.339897	0.236327	0.165904	0.331801	0.0294828	0.304386	0.0747465	-0.0183698	0.125844	-0.333274	0.282761	0.142125	0.202866	0.153788	0.150785	0.360912	-0.498601	-0.333159	0.113829	0.131133	-0.017562	0.0893314	-2.40942	0.146859	-0.27894	0.171882	-0.548144	-2.48221	-0.568622	0.175212	0.0818579	-0.222631	-0.684969	-0.378377	-0.288408	-0.161039	-1.00319	-1.60149	0.193898	0.0489899	-0.067898	-0.312586	0.118279	0.0648296	0.00307763	0.10079	0.216765	0.159474	0.19219	0.196686	0.279835	0.0394165	0.297069	0.313928	-0.644599	-0.0892018	-0.279003	-0.387809	0.182969	0.18967	0.111671	0.176836	0.120408	0.0467068	0.172222	0.238371	0.293568	-0.120494	0.389038	0.0511488	0.378853	0.304142	0.295604	0.177691	-0.368787	0.168413	-0.364989	-0.00764464	0.0521366	-0.291013	0.165306	0.224987	-0.28016	0.139297	0.353695
Q9UPS8	ANKRD26	ANKRD26	Cluster_4	4	-0.0977834	0.137064	-2.47958	0.028514	0.033438	0.394393	-0.240296	0.0683511	-0.0375096	0.400458	0.0400884	0.35362	0.0166443	0.18608	0.297056	0.252745	0.109513	0.232607	0.37216	0.192889	-0.17159	0.223628	0.23506	-0.347155	0.123	0.134102	-0.153822	-0.182458	0.0324899	0.148086	0.143395	0.258846	0.190395	0.160772	0.0182683	-1.0975	0.0790902	0.0918814	0.20838	-1.29576	0.0407434	0.343723	-0.0144575	0.294818	0.0973904	0.350457	0.218962	-0.679819	0.0154186	0.255745	-2.07988	0.101224	0.193898	0.037178	-0.0131405	-1.27217	-0.0192289	0.129671	0.0182317	-0.0263739	-0.0776932	0.214636	0.236017	-2.47958	0.0828023	0.265526	0.265448	0.112682	0.0580209	0.324008	0.0904745	-0.529869	0.210805	-0.0395712	-0.0250169	-2.10623	0.086502	-0.0614799	-0.374007	-0.00415658	0.136218	0.309222	0.0742201	0.528592	0.168657	0.149853	0.145859	-0.0641415	-0.0921165	0.130176	0.208073	0.113547	-0.287363	0.180333	0.0531366	0.332191	0.342158	0.214793	0.306469	0.232066	0.15483	-0.2569	-0.0721624	0.200395	0.0755619	0.134039	0.0638881	-2.00978	0.186465	-0.392545	0.240808	0.103218	-1.94384	0.528697	0.174343	0.148902	0.215298	0.228763	0.00839255	-0.875511	0.464878	0.0903897	-1.44892	0.206798	0.218282	0.0853379	0.23764	0.0211469	0.214853	0.261058	0.102992	0.0624973	0.0250473	0.188171	0.331142	0.20512	0.12826	0.0551709	0.428007	-0.81074	-0.91453	0.164675	0.188975	0.0134293	0.0916711	-0.130498	0.257616	0.235796	0.384362	0.160706	-0.0494072	0.0254948	0.0130068	-0.127506	-0.026053	0.309031	0.373856	0.157509	-0.0840066	-1.31596	0.0713771	0.0783551	0.30552	0.209427	0.254335	0.0018232	0.0190919	0.275988	0.134811	-0.00120735
E9PRG8	C11orf98	C11orf98	Cluster_4	4	-0.65946	-0.342038	-2.47877	-0.489804	-0.254759	-0.255698	-0.169364	-0.309673	-0.0478139	-0.33492	-0.961038	-0.246455	-1.45788	-0.364277	-0.547516	-0.300472	-0.369359	-0.190109	-0.309345	-0.373431	-0.325015	-0.331705	-0.527354	-1.01412	-0.286029	-0.203083	-0.505089	-0.811019	-0.268332	-0.35092	-0.181989	-0.431661	-0.451862	-0.180205	-0.139062	-1.15059	-0.186917	-0.361531	-0.322086	-1.30088	-0.284952	-0.188493	-0.208146	-0.271277	-0.299905	-0.379142	-0.241271	-1.27372	-0.507668	-0.370669	-2.41805	-0.542199	-0.191684	0.10179	-0.13137	-1.02252	-0.229408	-0.253691	-0.239848	-0.336547	-0.855939	-0.173122	-0.173434	-1.83391	-0.37252	-0.167429	-0.395147	-0.332262	-0.267445	-0.293735	-0.223945	-1.26818	-0.3926	-0.326333	-0.921932	-1.47194	0.0731498	-0.325383	-1.56022	-0.0309965	-0.234428	-0.591823	-0.340094	-0.71961	-0.261098	-0.245419	-0.536608	-0.381275	-0.386714	-0.331654	-0.244027	-0.218744	-1.03348	-0.273583	-0.39098	-0.243374	-0.320491	-0.389926	-0.236074	-0.305018	-0.289948	-0.86697	-0.713234	-0.458245	-0.359067	-0.274827	-0.24839	-1.30939	-0.144569	-1.44426	-0.198266	-0.579506	-2.2389	-0.578204	-0.342768	-0.17787	-0.346379	-0.685842	-0.185451	-0.815489	-0.300491	-0.700071	-1.59855	-0.272355	-0.495435	-0.39647	-0.28266	-0.141212	-0.14755	-0.232682	-0.109794	-0.292864	-0.498991	-0.28589	-0.256769	-0.287871	-0.17036	-0.311441	-0.168732	-1.25946	-0.912194	-0.131819	-0.691961	-0.195167	-0.280792	-0.666839	-0.394221	-0.30328	-0.502135	-0.302231	-0.216167	-0.251146	-0.360304	-0.2266	-0.0849305	-0.379087	-0.177654	-0.230164	-0.314604	-0.942316	-0.438045	-0.414637	-0.355204	-0.32511	-0.220199	-0.157669	-0.232934	-0.395346	-0.424598	-0.124244
Q5SXM2	SNAPC4	SNAPC4	Cluster_4	4	-0.12563	-0.0067022	-0.541001	-0.220577	0.00675803	-0.0123067	-0.0202589	-0.119241	-0.06277	0.0415568	-0.288385	0.160218	-0.32153	0.11186	-0.203771	0.156975	-0.135022	0.100242	-0.146875	-0.146342	-0.0562955	0.0814084	-0.150172	-0.337252	-0.151705	0.0308759	-0.129496	-0.190525	0.136062	-0.067688	-0.161511	-0.208647	-0.046425	0.0124307	0.0361493	-0.568949	0.051403	0.0318881	-0.114504	-0.108011	0.0183975	0.102026	-0.0669146	-0.147216	-0.0102921	-0.200741	0.0582973	-0.605875	-0.189922	-0.190389	-2.47652	-0.154491	0.00888639	-0.0282754	0.0358946	-0.131548	0.108088	-0.176868	0.0392036	-0.0130182	-0.338928	-0.0549287	-0.0163087	-1.0747	-0.116185	0.138497	-0.0977126	-0.21352	-0.0102605	0.15324	0.100897	-0.404945	-0.103259	0.0151301	-0.316578	-0.553084	0.0797647	-0.0735915	-0.904535	0.0789631	-0.0935128	-0.11504	0.0349012	-0.312206	0.028807	-0.00151329	-0.150659	-0.0443204	0.0508968	-0.12504	-0.037288	0.00140686	-0.274169	-0.100672	0.0618492	-0.0255797	0.181535	0.0451932	0.325215	-0.197489	-0.118639	-0.342457	-0.222787	-0.0833733	-0.142436	0.181457	-0.121722	-2.13733	-0.0102626	0.249949	0.0387486	-0.220523	-2.24632	-0.36846	-0.168398	0.0927447	-0.202695	-0.272735	-0.0333816	-0.681687	0.092949	-0.261279	-0.19331	-0.0792452	-0.289402	-0.0117122	0.151538	-0.116254	0.0837689	-0.147576	0.0455095	-0.0876426	0.11031	-0.0283478	0.0330801	0.0539023	0.0370102	-0.0795299	0.0284952	0.133459	-0.16685	0.143189	-0.277482	-0.0641713	-0.0472768	-0.351507	0.0608833	-0.1149	-0.205718	-0.0559572	0.160044	-0.111284	-0.241738	-0.041648	0.0973276	-0.0504728	-0.112258	0.128225	0.160916	-0.665133	-0.0599842	-0.161546	-0.0391339	-0.330524	-0.0092146	0.0669914	0.0636207	-0.131696	-0.27577	-0.0124596
Q7L4E1	MIGA2	MIGA2	Cluster_4	4	-1.02952	-1.67882	-2.47612	0.0258819	-0.728368	-0.847282	0.0999105	-0.741969	-0.382671	-0.696006	-0.0164195	-0.0121391	-0.514648	-0.269611	-0.221882	-0.157705	-0.112542	-1.06491	0.0983427	0.527776	0.410151	-0.224784	0.133958	0.991586	-0.661107	0.193744	-0.398155	-0.430341	-0.588261	0.0686761	0.167512	0.0996333	0.147539	0.421177	0.0363811	0.891445	-0.251596	-0.108663	-0.635328	-0.265485	0.340758	-0.885719	0.327749	0.413615	-0.7478	-0.577421	-1.34203	0.121535	-0.444982	-0.674304	-2.35876	-0.441115	-0.95764	0.0229785	-0.785921	0.0804577	-0.313175	-0.373415	0.446569	-0.976986	-0.17123	-0.81804	-0.0988958	-0.84392	-0.00368943	0.0267314	0.44407	0.156629	-0.964699	-0.858563	0.336896	-1.01463	-0.118713	-0.32571	-0.207409	0.486208	0.28465	-0.448514	0.437646	-0.15487	0.232921	-0.0776349	-1.09618	0.321649	-0.378698	-0.126156	0.449575	-0.752934	-0.233736	0.233238	-0.0957284	-0.723917	-1.10639	0.306793	0.158134	0.445873	-0.337723	-0.76543	0.161528	0.110461	-0.00167567	-0.437466	-0.0483703	-0.433357	-0.515791	0.213869	-0.285419	-1.19495	-0.29269	-0.608952	-0.298641	0.682113	-2.27649	-0.499277	-0.264108	-0.0141429	-0.438744	0.148843	-0.635512	-1.22533	0.308872	-1.34638	-1.40454	-0.916183	-0.242738	-0.714483	0.0863846	-0.0904779	0.0383728	-0.0516352	-0.583943	-0.221245	-1.15195	-0.161087	-0.175833	-0.786855	0.306598	-0.674056	0.593398	-0.327072	0.145798	0.303325	0.18425	0.136011	0.104099	0.430452	-0.0310625	-0.186393	0.407708	-0.878648	-0.312743	0.106885	0.178189	-0.175238	-0.162721	-1.48706	-0.646864	-1.48298	-0.0967261	-0.731882	0.491177	-0.34501	0.0712091	0.200662	0.277643	-0.135588	0.167917	0.367766	-0.0230536	-0.736042
P58317	ZNF121	ZNF121	Cluster_4	4	-0.345372	0.206406	0.656792	0.247086	0.141963	0.187346	0.0112381	0.405675	0.13221	0.0613065	0.104654	0.4612	-0.523387	0.178821	-0.208937	0.274821	0.270584	0.246252	0.162464	0.104749	0.0657273	0.302763	0.177411	-0.410239	0.116767	0.259571	0.0319572	0.128212	0.416714	0.240046	0.267858	-0.00411185	0.151343	0.05251	0.290846	-0.536303	0.0643605	0.190066	0.230895	-0.582134	0.366606	0.364457	-0.0805233	0.261606	0.0810329	0.346118	0.255577	-0.928754	-0.109101	-0.0207049	-1.37	-0.100467	0.178505	-0.0122797	0.202384	-0.992772	0.0323539	0.305205	0.105195	0.162751	-0.051111	0.127542	0.192001	-2.47597	0.309473	0.145163	0.14018	0.100512	0.28444	0.376972	0.284197	-0.272932	0.367868	0.301392	-0.336944	-0.7256	-0.0726698	0.298923	-0.808217	0.0985325	0.28245	0.121889	0.224157	0.169786	0.0415635	0.19536	0.149465	0.16924	0.112415	0.211376	0.149136	0.202942	-0.208909	0.0521172	0.250593	0.34435	0.193091	0.419645	0.24195	0.205474	0.0263784	-0.13914	0.0243097	-0.0967154	0.284443	0.422327	0.312522	-1.89984	0.230877	-0.761835	0.413648	-0.20015	-1.33311	-0.142768	0.35446	0.140825	0.170339	-0.242163	0.251153	-0.665955	0.286221	0.207814	-0.672939	0.142379	-0.154947	0.328787	0.335634	0.295064	0.360684	0.381996	0.153211	0.326537	0.232278	0.29903	0.193791	0.334844	0.340563	0.233212	0.25159	-0.0208668	-0.540851	0.249161	0.0417604	0.116483	0.196753	-0.16856	0.192598	0.322151	-0.328004	0.142451	0.376815	0.0845311	0.223637	0.153525	0.103152	0.145098	-0.0407028	0.398429	0.204618	-0.51319	0.246015	-0.0943925	0.0140877	0.139143	0.276084	0.225875	-0.111632	0.0864447	0.158031	0.362089
O95478	NSA2	NSA2	Cluster_4	4	-0.497162	-0.300338	-2.47589	-0.301965	-0.135994	-0.163401	-0.126075	-0.0937869	-0.0129051	-0.221598	-0.440981	-0.182023	-0.902665	-0.212643	0.0368786	-0.143547	-0.186366	-0.0692172	-0.186585	-0.140128	-0.180949	-0.076664	-0.276431	-0.800635	-0.128869	-0.0514436	-0.163943	-0.28398	-0.0817265	-0.121817	-0.212722	-0.293948	-0.312613	-0.145263	-0.104157	-1.00107	-0.146805	-0.319001	-0.181935	-1.06425	-0.248938	-0.0227454	-0.187476	-0.100179	-0.0644785	-0.117081	-0.112814	-1.01942	-0.373726	-0.244749	-1.00951	-0.300639	-0.138431	0.056419	-0.121346	-0.651702	-0.144888	-0.152648	-0.264541	-0.133619	-0.349519	-0.0624286	-0.14276	-0.667045	-0.215401	-0.0381735	-0.314676	-0.119626	-0.0927276	-0.0943854	-0.100571	-0.824494	-0.136864	-0.142276	-0.243818	-0.426825	0.0334996	-0.131719	-1.0127	-0.0172587	-0.0856287	-0.477225	-0.195894	-0.429851	-0.180066	-0.0112483	-0.335033	-0.216669	-0.215206	-0.230935	-0.147806	-0.172847	-0.473356	-0.196158	-0.177485	-0.0926077	-0.190309	-0.215487	-0.160484	-0.21056	-0.129369	-0.419915	-0.423505	-0.281046	-0.16127	-0.121312	-0.129627	-0.609834	-0.0520249	-0.85789	-0.0934077	-0.389361	-0.90227	-0.245319	-0.170957	-0.025676	-0.154094	-0.0772659	-0.0871928	-0.630132	-0.184167	-0.25576	-0.709329	-0.0532459	-0.289922	-0.0866342	-0.105497	-0.0808803	-0.0945811	-0.0952342	-0.111748	-0.116403	-0.304328	-0.140166	-0.255259	-0.103899	-0.0500062	-0.103838	-0.0816043	-0.167586	-0.706781	-0.0783059	-0.303402	-0.149249	-0.148206	-0.477822	-0.244109	-0.122854	-0.245043	-0.120113	-0.0680139	-0.156997	-0.111576	-0.147109	-0.0491951	-0.1511	-0.109726	-0.111354	-0.0271432	-0.366771	-0.284308	-0.223117	-0.202152	-0.116729	-0.149629	-0.0958437	-0.121116	-0.153464	-0.273811	-0.0809439
O75096	LRP4	LRP4	Cluster_4	4	0.0489544	-0.268032	0.573591	0.191792	0.02337	-0.0579118	0.153706	0.0247234	0.22436	-0.0968361	0.707421	0.171434	0.677468	0.242372	-0.823752	0.056348	0.0326883	-0.0734712	-0.188762	0.310905	0.163428	0.188808	0.449078	-0.779567	0.0790189	-0.104841	0.345781	0.395605	-0.0139423	0.03672	-0.130921	-0.591779	-0.273801	0.0447706	0.0877318	-1.58583	0.075244	-0.23258	-0.110986	-0.766464	0.13923	-0.0758614	-0.562571	-0.532986	-0.266097	0.0793437	0.0339308	-0.358885	-0.0915203	0.0226176	-1.8865	-0.145338	-0.195916	-0.228362	0.298855	-1.69008	0.016562	0.208451	-0.145102	0.0483959	0.578563	-0.0623752	-0.00296944	-2.47446	-0.136281	-0.154915	0.138695	-0.266949	-0.281827	-0.232535	0.158684	0.256807	0.137353	-0.393852	-0.208793	-2.2817	0.116484	0.113855	0.144563	0.060082	-0.0881035	0.0629895	-0.194527	0.475059	-0.119178	0.0884726	0.0596331	0.149239	-0.0874347	0.146089	0.218912	0.283992	0.274628	0.0385762	0.0470578	-0.259878	0.00508239	-0.220255	0.111014	-0.627935	-0.137068	-0.609722	-0.310771	-0.0762998	-0.257639	0.215765	0.241106	-2.09826	0.0111384	-0.981069	-0.0793403	0.173609	-1.79335	-1.07915	0.119392	-0.209223	0.012093	-0.354603	0.0501066	0.168229	0.19925	-0.0103713	-0.68688	0.0641909	-0.301721	0.0903817	-0.0374331	0.0402568	-0.206619	0.50259	0.148087	0.0691179	0.0856544	-0.230433	-0.145645	-0.00336169	-0.0219882	0.236338	0.0269897	-0.918773	-0.918657	-0.160617	-0.100462	-0.0344087	0.0740823	-0.463546	0.0904833	0.188892	0.0857198	0.133235	-0.0901382	-0.131994	0.179235	0.0902718	0.19412	-0.539545	-0.00606034	0.187726	0.27878	-0.675972	0.392002	-0.309903	0.181223	-0.122726	-0.139717	0.21065	-0.423096	-0.127887	0.315138	-0.156368
Q4VC05	BCL7A	BCL7A	Cluster_4	4	-0.0897344	0.00361254	0.269301	0.205846	-0.0294135	-0.133432	0.138973	-0.143618	-0.374852	-0.394074	0.305972	0.0657539	-0.0257304	-0.16907	0.181542	0.0525174	0.0057373	-0.0915331	0.231725	0.0338737	-0.134373	-0.0440589	0.109352	0.120908	0.0367665	0.0320336	0.0641602	0.115787	3.33865e-05	-0.323393	-0.040542	-0.0162116	-0.0908132	0.13811	-0.227756	0.287622	-0.21018	0.102831	0.164067	-0.201981	0.141968	-0.398031	-0.149532	-0.133327	-0.00768007	-0.14982	0.0616875	0.00872916	0.164135	-0.172162	-1.46635	-0.18973	-0.0754963	-0.429157	0.0913674	-1.05106	0.0213215	0.148645	0.0398852	0.122838	-0.0506158	0.106436	0.157617	-0.00533132	-0.0707729	0.199251	0.264581	-0.245586	-0.427915	-0.0717547	-0.375637	0.156661	0.13445	-0.273526	0.020677	0.502126	-0.173316	0.065727	0.0189882	-0.0983678	0.0868574	0.0586765	0.00734974	0.0472829	-0.39347	-0.107922	0.0521316	-0.0980387	-0.00825025	0.0554671	-0.106308	-0.11909	0.104434	-0.269513	-0.0444146	0.0428088	-0.213577	-0.0601372	0.136546	-0.063798	-0.216709	-0.0993402	-0.0550234	0.182009	0.125559	0.069383	0.228993	-2.47411	-0.0830789	-0.464486	-0.138425	0.118516	-1.66	-0.269923	-0.0637056	-0.111592	0.125832	-0.01566	-0.0686011	0.810142	-0.0213816	0.0236242	-0.0870461	0.14792	-0.165361	-0.211015	0.108689	-0.146018	-0.18976	0.0734824	0.189345	-0.146871	-0.0334819	-0.0375455	-0.0822669	-0.00773648	0.082215	0.111233	-0.158279	0.680317	0.135537	-0.114211	-0.0964543	0.0336944	0.0216523	-0.263469	-0.00467252	0.103784	0.322654	0.110847	0.00326588	0.152327	-0.107881	-0.585741	-0.361388	-0.359063	-0.0293693	-0.0872489	-0.00452105	-0.452163	0.150191	-0.441426	0.0129788	0.0895483	0.260932	-0.0569029	-0.190063	-0.164401	-0.244884	-0.0583004
Q13905	RAPGEF1	RAPGEF1	Cluster_4	4	-0.415455	-0.07823	-0.285791	-0.29172	0.0336049	-0.241619	-0.0941031	-0.122544	-0.230846	-0.291461	-0.177175	-0.216483	-0.50301	0.0358632	0.352161	-0.417937	-0.225285	-0.135964	-0.621023	-0.316044	-0.0149671	-0.310104	-0.192667	0.0717271	-0.214005	-0.29012	-0.0670979	-0.354083	-0.235178	-0.00858915	-0.51721	0.00721813	-0.236692	0.031276	-0.127245	-0.103247	0.0778082	-0.226264	-0.208537	-0.0562288	-0.391225	-0.273952	-0.365765	-0.111711	-0.132907	-0.173339	-0.383249	0.00892093	-0.532116	-0.102804	-1.70098	-0.211903	-0.081369	0.0236523	-0.441706	0.0485817	-0.168423	-0.0777101	-0.217716	0.0400602	-0.140433	-0.10972	-0.427489	-0.76873	-0.230671	-0.383247	-0.30054	-0.0802783	-0.113527	-0.331983	-0.186171	0.0979142	-0.519626	-0.145944	0.18831	-0.236582	0.134182	-0.402532	-0.00205931	-0.0220918	-0.0591347	-0.141195	-0.0142626	-0.356636	-0.0281667	0.0563965	0.146586	-0.683159	-0.232007	-0.121791	-0.202909	-0.564472	-0.0622851	-0.198999	-0.330364	-0.136302	0.0271612	-0.170099	-0.174482	-0.229601	-0.264678	0.0298353	0.00485138	-0.09822	-0.417677	-0.205503	-0.247355	-2.47082	-0.0543623	-0.171187	-0.0885556	0.122837	-0.833712	0.112174	-0.176811	-0.112731	-0.368501	-0.0856637	-0.0257071	-0.45553	0.0948596	-0.342153	0.0053754	-0.120731	-0.174289	-0.264223	-0.154678	-0.290694	-0.178523	0.013889	-0.124005	-0.241598	-0.357324	-0.167808	-0.0820102	-0.282257	-0.153719	-0.126103	-0.165081	-0.628027	-0.11521	-0.220052	-0.0165427	0.0132817	-0.0465587	-0.245308	-0.402848	-0.371931	0.0724169	0.0362028	-0.361338	0.0304219	-0.339164	-0.281251	0.0507753	-0.0200279	-0.267745	-0.133655	-0.0800667	0.149159	-0.231825	-0.121548	-0.0260138	-0.239816	-0.240879	-0.0788362	-0.578069	-0.195745	0.205393	-0.152749
P14543	NID1	NID1	Cluster_4	4	-0.736564	-0.240805	-0.578846	0.23345	-0.201072	-0.0555759	0.0210655	0.0241467	0.230713	-0.322833	0.394718	-0.063318	0.289864	-0.0461664	-0.476765	-0.0805746	0.0248937	-0.118937	-0.10709	-0.0652453	0.0692585	-0.00288461	0.146771	0.0935454	-0.016448	-0.0400375	-0.0661036	0.194743	-0.165369	-0.047617	-0.11496	-0.180162	-0.0700446	-0.0838558	-0.0898411	-0.422511	-0.0584932	-0.0994204	-0.0714005	-0.766566	-0.0399761	-0.0435305	-0.191226	-0.152787	-0.068521	-0.0239676	-0.0552397	-0.944379	-0.677225	-0.32761	-0.5963	-0.313402	0.0163132	-0.142791	0.00798424	-1.18908	-0.178925	0.0581048	-0.179761	-0.322314	0.263587	-0.100145	-0.0246067	-2.47012	-0.0800251	-0.0737866	-0.0333405	-0.0740023	-0.0464262	-0.0519742	0.00814764	-0.258577	0.0187853	-0.054455	-0.68735	-2.28981	-0.0444252	-0.00563172	-0.582045	-0.117792	-0.0694439	-0.28281	0.0233709	0.45372	-0.168264	-0.184421	0.0677564	0.0801161	-0.12472	0.0812435	-0.0835838	0.184041	-0.273576	-0.150733	0.0982163	-0.177296	-0.191651	-0.0136491	0.0121675	-0.0107742	-0.138476	-0.657761	-0.393425	-0.0427783	-0.0776241	-0.211219	-0.020784	-0.209172	-0.0460969	-1.10625	-0.0587948	-0.281368	0.587562	-0.274648	-0.0425172	-0.0911571	0.0617675	-0.620667	-0.130853	0.341529	-0.0872956	-0.0834634	-1.22839	-0.120291	-0.219597	-0.075679	-0.119616	-0.0918943	-0.185871	0.291532	-0.145536	-0.0499179	-0.13926	-0.0739074	-0.268793	0.00386043	-0.0549482	-0.000688841	-0.10318	-0.961027	-0.979016	-0.130582	-0.227586	-0.0026837	-0.172117	0.0329832	0.154702	-0.0185202	-0.40768	0.00594989	-0.109545	-0.151223	0.0614572	0.04641	-0.158644	0.0224386	0.0443106	-0.165046	-0.380534	-1.17836	-0.0665856	-0.0890512	-0.105109	0.00346041	-0.0898475	-0.0438231	-0.551719	-0.087734	-0.137367	-0.0838922
Q8TCT6	SPPL3	SPPL3	Cluster_4	4	0.327438	-1.03887	-0.486681	1.9581	-0.201416	-0.144644	1.45381	0.469524	0.000431127	1.20867	1.03818	-0.735431	2.469	0.415398	-0.0188755	0.953623	0.904659	-0.53231	0.00438842	0.856226	0.49547	0.114314	0.521487	-0.531299	0.499632	-0.57974	-0.54573	0.906159	0.359864	-0.121299	-0.111674	0.283039	-0.0291518	-1.09541	0.0237454	-0.789705	-0.55251	0.332622	0.392421	0.326914	0.586258	-0.617509	-0.101478	-0.0820643	0.441744	0.342483	-0.552605	0.788025	0.345506	0.278967	-0.473346	0.0837392	1.04773	0.36945	0.478861	-0.200633	0.0363956	-0.0994774	0.529037	-0.575203	1.32654	0.0417868	0.33987	-1.06749	-0.167123	-0.0223873	0.438249	0.0116951	0.0248196	1.12551	0.312364	-0.128098	-0.532814	-0.144045	-0.472997	-1.14045	-0.423496	-0.237211	1.98031	-0.341241	0.372205	-0.636726	-0.0526522	1.06352	0.430955	0.44392	-0.384497	0.450846	-0.0468359	1.01556	-0.198532	-0.220466	1.00932	-0.410603	0.355866	-1.10106	0.408618	1.05495	-0.539308	0.645035	0.534917	0.468693	-0.0277826	-0.119998	0.435809	-0.0292272	0.245576	-1.42362	-0.498407	0.264412	0.33424	0.310265	-1.49788	0.648167	-0.087505	0.354194	-0.635403	-0.158349	-0.601319	1.79976	-0.0762652	-0.400699	-0.689295	-0.204939	0.448721	-1.06973	0.534607	1.05608	0.359771	0.278506	-0.00036009	0.283277	0.952012	-0.133681	0.825677	0.38922	0.51698	1.0498	-0.0802179	-0.267794	0.542961	-0.055403	0.448572	0.232137	0.404302	0.945453	0.294871	-0.0630351	0.557349	-0.0850034	-0.101669	-0.590562	0.782136	-0.581834	-0.531282	-0.249417	-0.216869	-0.656516	0.533782	-0.977429	1.31458	1.09431	0.597362	1.31937	-0.730654	1.17272	0.538914	0.564019	0.0425299	-0.583329
Q96F46	IL17RA	IL17RA	Cluster_4	4	-0.706349	1.12645	1.05211	0.516403	0.6573	-0.12395	0.365146	-0.219597	0.158944	0.961546	1.20007	-0.827184	2.46687	0.525781	0.383321	-0.197371	-0.052037	-1.17437	0.38216	0.00562511	-0.173683	0.754972	0.233185	0.289562	1.17523	-0.0924448	0.911206	1.10198	0.154822	-0.267558	1.75952	-0.317739	1.05383	-0.399826	1.81115	-0.735426	0.155401	0.639499	0.618757	0.0961945	0.87696	0.813027	1.6411	1.12229	0.373721	0.108078	0.492504	1.99161	1.55829	-0.00328023	-0.0272989	0.00138032	0.447515	-0.387753	1.08304	1.00676	1.4164	-0.267014	-0.238636	-0.250103	2.3858	-0.205797	1.01278	-0.827184	1.4646	-0.0613219	1.04961	-0.259093	1.82504	-0.0357657	1.12424	0.00415483	-0.218455	1.1425	0.884696	-0.0250908	0.450815	0.333426	2.33048	0.799985	1.19384	0.776539	0.484812	0.939615	-0.827184	0.513317	-0.197971	0.449616	-0.423745	0.319693	0.591778	0.530983	0.255175	0.0794556	-0.0889623	0.437019	0.847799	-0.10834	0.870351	0.272014	0.273199	0.459509	0.0747488	0.433952	0.40845	1.58556	1.14023	-0.980982	0.0206873	-0.689414	0.453579	1.14162	-1.02008	-0.783976	-0.0984773	0.10376	-0.827184	0.864992	-0.208087	0.943741	0.115471	-0.0182033	-0.11587	-0.421014	1.29227	0.0781677	0.337157	0.341454	1.6159	1.56102	0.127924	0.29886	0.526009	1.19537	0.498144	0.23837	0.247003	-0.263892	0.937428	-0.836255	1.17114	-0.145765	0.104432	0.794369	0.930916	0.896666	1.97351	-0.137435	0.687551	0.12746	0.408254	-0.827184	0.318261	-0.627094	1.45821	0.712845	-0.396891	1.56403	0.833076	1.01864	0.704617	0.983204	0.693453	0.291218	0.527317	1.44795	1.13152	0.897015	-0.424107	0.985429
P81172	HAMP	HAMP	Cluster_4	4	-1.86325	-0.203908	-1.6495	0.456531	-0.164013	0.19478	0.277258	0.0132134	0.0570384	-2.23296	1.14998	0.700307	1.29542	0.656989	-2.23296	0.149322	-1.24701	0.18959	0.820836	-0.87258	0.679618	0.330072	0.65426	0.778792	0.324348	0.0268971	0.257476	0.920226	0.270289	-0.243431	-0.372822	-0.587381	-0.439526	-0.168942	-0.262339	1.86104	0.306703	-0.432331	0.276253	-1.21083	0.676638	0.34477	-1.24089	0.452192	-0.456351	-0.195675	-0.307521	0.50277	0.233573	-1.42101	-1.6495	-1.21083	-0.766693	0.672846	-1.2473	-1.94123	-0.587428	-0.211565	-0.292355	-1.49055	0.644145	-0.258867	0.336674	-1.6495	0.499395	-0.789679	0.311527	-0.221657	-0.350567	-0.330776	-0.565218	1.01487	0.139836	0.275993	-1.77044	-2.23296	-0.83157	0.90278	1.23524	-0.245006	0.092435	0.181575	0.239111	-0.1925	-1.14537	-1.10371	0.613904	-1.6495	-0.104742	0.742807	-0.49529	0.924543	-1.01672	-0.947791	-0.605891	-0.481251	1.61145	-0.137584	-0.751493	0.852776	-0.835557	-0.215345	-1.6495	0.178662	-0.0837574	-0.232187	0.415642	-2.46457	-1.14421	-2.23296	-0.158154	-1.24922	-1.89111	-0.983673	0.104116	0.166773	-1.25782	-1.6495	0.357558	-1.326	0.300691	-0.684798	-1.6495	-1.23417	-0.772203	0.285249	-0.00399636	-0.350477	-0.397422	0.186019	-0.752817	0.469827	-0.71498	-0.163034	-0.671479	0.219799	-0.645072	0.169585	-0.22354	-1.21083	-1.6495	-0.192604	-0.665845	0.0418463	-1.31887	-0.171287	0.00728061	-0.895662	-0.763883	0.718983	-0.119315	-0.248201	-0.274293	0.75123	-1.22972	1.00335	0.213065	0.390852	-1.30625	0.982999	0.433387	0.451742	0.460228	0.0654598	-1.21417	0.289987	-1.6495	0.880034	-1.24185	-0.584274
Q9HBL8	NMRAL1	NMRAL1	Cluster_4	4	-0.877588	0.0902588	-0.415988	0.446014	-0.0172167	0.252883	0.267884	-0.107485	0.148001	-0.0128446	-0.126543	-0.299648	0.218703	-0.39978	-1.4162	0.289139	0.0127493	-0.0261084	0.0824248	0.0236854	-0.0858122	-0.066502	0.244545	0.665967	0.00915877	0.216778	0.123864	0.100151	0.0111472	-0.376594	-0.704967	0.0130525	-0.326849	-0.058536	0.497767	0.520847	0.0835869	0.340924	0.346498	-0.458483	0.174502	-0.769333	0.0621997	0.180365	0.149156	-0.461021	0.120375	0.509398	0.0346731	-0.754495	-2.4643	-0.00424884	-0.303901	-0.0502051	-0.433938	-0.346515	0.35132	0.0981348	-0.108643	-0.112549	0.0496414	-0.674328	0.223296	-1.25977	0.13917	0.138771	0.144844	-0.974852	0.0606353	0.0717028	0.157694	-1.15618	-0.517548	0.0823322	-0.203296	-0.948159	-0.0907428	0.0444029	0.912589	0.0160609	0.141506	0.0033152	-0.358565	-0.303653	0.427115	-0.00251248	0.191608	0.210917	0.0573682	-0.500396	0.0834258	-0.0565991	0.276142	0.22112	0.253364	-0.253918	0.173659	-0.130997	-0.995081	0.196145	0.131596	-0.484545	0.0200581	0.0926197	-0.908929	0.13948	0.152232	-2.28668	-0.275758	-0.960345	0.257352	0.0944255	-2.13434	0.542139	0.169754	-1.09302	-0.223945	-0.306838	0.157804	-0.295633	-0.356598	0.324953	-2.27746	0.41218	-0.0100956	-0.296214	0.269543	-0.821141	0.204569	0.254415	-0.075107	-0.239487	0.0579717	0.0716086	0.0688935	-0.360323	-0.208727	-0.822885	0.350045	-1.61603	-0.898091	-0.285167	-0.050726	0.197769	0.134727	-0.204409	-0.404832	-0.0453397	-0.650521	0.0509017	-0.2272	0.0940566	0.349106	-0.00889797	-0.0227468	0.244702	0.272951	-0.660927	0.32004	-0.0134836	0.266817	-0.317129	0.0641819	-0.105269	0.0902197	-0.385657	-1.145	0.381254	-0.554059	-0.118552
O14777	NDC80	NDC80	Cluster_4	4	-0.483735	0.108743	-1.9197	-0.0774989	0.0313896	0.170736	0.0396426	0.0432591	0.105772	-0.013732	-0.341682	0.126087	-0.943462	0.00720625	-0.346372	0.147228	-0.125747	0.0973615	-0.272717	0.126181	-0.0541244	0.0488712	-0.252347	-0.612163	0.011683	0.103983	-0.194821	-0.27046	0.0460706	0.20608	-0.0251658	0.119696	0.035673	0.0469999	0.0410661	-0.828983	0.0110477	0.0592407	0.0913272	-0.0843032	0.131239	0.0247974	-0.0952133	0.0178809	0.0978378	-0.0287134	-0.043321	-0.979974	0.00451633	-0.237062	-1.238	-0.236465	0.155758	-0.188537	0.140016	-0.991646	0.0660026	0.0489233	0.0838819	-0.0394935	-0.219757	-0.146965	-0.0183985	-1.97442	0.123347	0.0666934	0.0069911	0.0423116	0.0501517	0.0914049	0.182891	-0.959712	0.0313747	0.188969	-1.14441	-1.27797	-0.00165253	0.101442	-0.955535	-0.0659027	0.100522	-0.146917	0.133768	-0.407055	0.0288759	-0.0789497	0.0876833	-0.0337324	-0.127615	0.0276975	0.190812	-0.0167533	-0.50677	0.0247208	-0.0336764	0.0625991	0.0468496	0.192808	0.081436	0.0572571	0.0451834	-0.841341	-0.714005	-0.0620273	0.0507833	0.112887	0.0790411	-0.907743	-0.00109829	-0.136903	0.186915	-0.152394	-1.47631	-0.559081	0.0969883	0.0598541	0.0196335	-0.701382	0.131603	-0.593921	0.0949673	-0.0965636	-1.33978	0.0309882	-0.535206	0.0655286	0.148742	-0.124746	0.0171534	0.295418	0.0121852	0.0745604	0.0136549	0.0901089	0.00717433	0.0891423	-0.00338184	-0.0657158	0.109696	-1.00693	-0.86058	-0.06519	-0.224147	-0.0115788	0.0507316	-0.37293	0.113484	-0.033636	-0.460357	0.00905736	0.113685	0.119912	-0.035758	0.111888	-0.0162898	0.0146564	0.0506886	0.121207	-0.31895	-2.46365	-0.0278299	0.0624744	0.10161	-0.0974878	0.0928505	0.0637764	-0.343042	0.00488814	0.0427429	0.0536276
Q9UNW1	MINPP1	MINPP1	Cluster_4	4	0.102121	-0.237245	-0.213668	0.221224	-0.0711378	-0.0447218	0.0179874	-0.0411079	0.164462	-0.221892	0.1093	0.0247706	0.0638388	-0.0199571	-0.261218	-0.0208183	-0.0796892	-0.164909	0.0504125	-0.0588117	0.0432418	0.0378438	0.0629434	0.383452	-0.0605994	-0.0856859	-0.0242466	0.254827	-0.0997961	-0.0334201	-0.145787	-0.0916821	-0.126983	-0.0432873	-0.119849	0.481145	0.00133777	-0.502501	-0.0541648	-0.175048	0.0562897	-0.154445	0.0248471	-0.109042	-0.0821802	-0.0236041	-0.0171254	0.0183292	-1.15578	-0.18046	0.0791383	-0.0699413	-0.0395335	-0.0627114	0.0355978	-0.483264	-0.023683	0.0312776	-0.0759226	-0.0926141	0.316358	0.0103349	0.0355827	-0.716453	-0.0588954	-0.112642	0.0354936	0.0210737	-0.122601	-0.0429274	0.0265102	0.00301548	-0.00644332	-0.0742407	-0.394051	-0.487306	-0.0531186	0.0561593	0.382512	-0.100531	-0.0382374	-0.0430123	-0.0346121	0.177084	-0.134658	-0.113485	0.00876695	0.0972576	-0.0679621	0.103962	-0.0805753	0.0767869	0.23917	-0.0639039	0.10166	-0.0333975	-0.0231929	-0.040413	0.0669561	-0.0232496	-0.0437155	-0.173144	-0.0669432	-0.0492728	-0.0490132	-0.0526101	0.0697618	-0.0276434	0.030345	-0.0747224	-0.073815	-0.0420752	0.340776	-0.0392598	0.00212846	-0.00439704	0.0491637	-0.150815	-0.139087	-0.199773	-0.0341155	-0.0423729	-0.5602	-0.00121098	-0.0241569	-0.0133975	-0.13363	-0.0339269	-0.125287	-0.0152893	-0.120604	-0.0766039	0.0321969	-0.0864984	-0.102197	0.0126874	-0.0194939	0.101328	-0.0736883	-0.320505	-2.46264	-0.0152528	-0.105809	-0.00735735	-0.0704497	-0.0990756	0.0947753	0.0125959	0.028443	0.0563427	-0.148652	-0.0450073	0.100759	-0.116148	-0.0815454	0.0378993	0.0271503	-0.117433	-0.0565544	0.572036	0.0906352	-0.0400931	-0.0628285	0.082637	-0.0563391	0.0369601	-0.154524	0.0538711	-0.00103714	-0.138241
Q9NUA8	ZBTB40	ZBTB40	Cluster_4	4	0.0944394	-0.353818	-2.46233	-0.0211955	0.193567	-0.0718666	-0.149797	0.0842776	-0.0204282	0.313975	0.171076	-0.0585473	0.0733691	0.266316	0.0507399	-0.0173206	-0.0580985	0.0649616	-0.0518724	0.178738	0.124351	0.0922337	-0.0368804	0.49239	-0.0785749	0.127126	0.177339	-0.0252316	-0.166117	-0.0603883	-0.263413	0.0761923	-0.101577	0.286546	-0.0771571	0.469414	0.169862	-0.0409919	0.144016	-0.416611	-0.34558	-0.118328	0.266895	-0.0601545	0.250674	-0.84258	0.123797	0.162412	-0.138218	0.278342	-1.25996	0.231601	0.200314	0.407226	-0.103313	-0.536578	0.0855895	-0.220671	0.171667	-0.619425	0.0912316	-0.0510566	-0.855964	-1.92088	-0.694811	-0.246908	-0.00824798	0.119457	0.054563	0.0945709	0.179711	0.143125	-0.326196	-0.21606	-0.0549185	-0.289134	0.300775	0.0712267	0.497431	0.115374	-0.155114	0.211119	-0.46114	0.252873	0.0698055	-0.0656924	0.180659	0.0482688	-0.0607786	0.287288	0.0118173	0.246683	0.211294	-0.145521	0.198767	-1.25002	-0.325595	0.0532144	0.327919	-0.0971343	0.144261	-0.195521	0.121866	0.201848	0.148221	-0.119406	0.342194	-1.44293	0.148681	-0.0682392	0.0160445	-0.023266	-1.92658	0.614474	-0.159921	0.0603528	-0.100734	0.37336	-0.0857175	-0.605316	-0.0805777	-0.107654	0.234669	0.00882175	0.14823	-0.0863173	0.162495	-0.174193	0.241956	0.318656	0.160822	-0.815183	-0.442367	0.0157041	0.100268	-0.0230514	-0.239832	-0.262232	-0.203119	0.0298481	0.0406535	0.137144	-0.455229	0.155153	-0.389656	-0.0964044	-0.121933	0.168123	-0.018224	0.190154	0.061969	0.182204	-0.390013	-0.351528	0.219097	0.0293002	-0.111444	-0.962777	0.0948604	0.868496	0.191726	-0.643359	-0.00876649	0.111979	-0.000475276	0.267556	-0.48045	-0.352138	0.00101291	-0.289745
Q2TAK8	PWWP3A	PWWP3A	Cluster_4	4	-0.257188	0.295814	-1.45875	-0.0494177	0.0484535	0.230839	-0.031987	-0.0116748	-0.0732979	-0.16013	0.0430458	-0.0263736	-0.374893	-0.0303503	-0.292577	0.160177	-0.00394656	0.220109	-0.0848338	0.0311384	0.127991	0.0618795	-0.242941	0.242256	0.122537	0.0770939	-0.210481	-0.18555	-0.0332619	-0.0114373	0.00894483	-0.112272	0.022852	0.216159	-0.282948	0.0973153	0.0992503	-0.000379508	0.178684	-0.397714	0.0339418	0.0549579	0.00467451	0.0617994	-0.0809802	0.00408979	0.00849091	-0.521879	-0.0145289	0.0994705	-2.04483	0.054956	0.0165456	-0.0574069	0.00827089	-0.996534	0.043818	0.0400814	-0.0920189	0.0251654	0.0215794	-0.180667	-0.000171227	-1.91827	-0.0668854	0.195984	0.0156287	0.159961	-0.0118189	-0.00625657	0.0586204	-0.144103	0.10768	0.254965	-0.0213718	-0.192187	0.0513779	-0.187459	-0.688844	0.0328102	0.0943024	-0.195316	0.211552	0.0626234	0.00273752	0.0429259	0.13177	-0.034898	0.164192	-0.0771142	0.215755	-0.0262579	-0.131694	-0.133764	-0.0159099	0.111931	0.0615364	0.0908116	0.0251734	0.163383	0.00359129	0.0071032	0.143451	0.0933159	0.156425	0.012151	-0.212568	-2.46218	0.0276195	-0.534464	0.138173	0.149014	-1.94797	-0.0383569	-0.220279	0.0667264	0.0486182	-0.0730408	0.127966	-0.227525	0.248209	-0.0530161	-1.39181	-0.0206934	-0.0337889	0.013969	0.122023	-0.0283779	0.0608277	-0.203652	0.10923	0.1164	0.0786653	-0.0520178	-0.0203941	-0.0235593	0.0980942	-0.177563	-0.106015	-0.0578033	0.14226	-0.0128761	-0.070229	0.095458	0.0616125	-0.197518	-0.165589	0.203556	-0.0411627	-0.0834486	0.0731556	0.0321451	-0.0150521	-0.0407745	-0.138868	0.0567629	0.0648135	-0.0990972	0.118372	-0.80152	0.11798	-0.140522	0.0646023	-0.144389	0.204283	0.0572726	-0.326895	0.0755931	0.0191901	0.246775
Q9Y5R4	HEMK1	HEMK1	Cluster_4	4	0.596175	0.120797	0.502556	0.641467	-0.788299	0.218294	0.00875704	-0.00842231	0.621518	0.901276	0.0176861	0.865231	1.30124	0.85281	1.06451	-0.787913	-1.07881	-0.0805992	0.116221	-1.6155	0.307769	0.16105	0.478944	1.10448	0.747272	-0.27839	0.314193	0.462358	0.54312	0.526313	1.0183	0.737566	-1.1778	-0.0862306	-0.0676456	1.11812	0.874087	0.649876	0.397013	0.00111159	-0.170825	0.195331	0.903073	0.33946	0.0522296	0.305198	0.539283	0.704475	0.638926	0.851117	-1.63758	0.450044	0.48599	1.10314	0.52213	-1.3816	0.551633	1.14305	0.935254	0.707526	0.0815295	0.303871	-0.3302	-1.30181	0.337999	0.895349	-0.321089	0.581057	0.416446	-0.0940198	-0.174634	1.11023	0.231314	-0.364969	1.26116	-0.315745	-0.641581	-0.206787	1.42929	-0.242877	-0.169681	1.72076	0.212296	1.21789	0.97934	0.804469	1.09294	0.916345	0.275841	-0.664913	-0.0391485	0.321762	0.597431	0.246833	1.15403	-0.645367	-0.0534971	0.393119	0.709085	0.635678	0.284721	1.16985	1.1624	0.356662	0.294919	-0.713247	-0.54983	-2.45959	0.475515	-0.61025	0.356897	-0.20426	-2.37456	-0.420446	1.38288	-0.544635	0.639856	-0.054355	0.392583	-0.0295119	1.55294	0.715354	-1.21656	-0.056385	0.57257	0.590647	-0.0844138	0.254247	0.419196	0.505717	0.448515	0.971202	1.15719	0.0976171	1.11138	0.243742	0.327077	0.543352	0.743385	-0.412167	1.36777	1.27048	0.30777	-0.270608	0.671236	0.577696	-0.361536	0.663984	0.351408	1.05466	-0.167251	-1.63758	-0.104742	-0.16812	0.28206	0.506873	0.29032	0.052405	0.22504	1.23359	0.907447	0.587294	0.422098	0.0917492	0.141102	0.242512	-0.442637	0.133459	0.924347	0.338715
Q99708	RBBP8	RBBP8	Cluster_4	4	-1.07105	0.383758	-1.44499	-1.24477	-0.139009	0.493768	-0.754983	0.166199	0.0111007	0.729035	-0.246364	0.726027	-2.12211	0.534957	0.160655	0.708621	0.515815	0.404522	-0.225307	-0.798823	0.927953	0.346963	-0.0908783	-1.80548	-0.680789	-0.491637	0.415613	-0.598724	-0.238767	-0.248683	-0.286037	-0.853075	-0.0421797	-0.25651	-0.0180511	-1.64432	-0.251841	-0.649148	-0.237661	-0.728874	-0.216694	-0.23923	-0.852541	-0.214622	-0.500854	0.325127	-0.561973	-1.59834	-0.116661	0.253879	-1.61141	-0.260418	-0.462847	0.373349	0.44905	-0.900743	-0.53108	-0.237166	-0.618752	-0.294979	-0.447964	-0.753714	0.47911	-1.50816	0.0205135	-0.0134789	-0.370506	0.17131	-0.390423	-0.11561	0.40735	-2.18662	-0.276962	0.433919	-1.42812	-0.800139	0.207443	-0.319368	-0.702657	0.13636	0.191866	-0.0057566	-0.684497	0.169675	-0.413667	0.527556	-0.772351	-0.658345	0.770613	-0.219332	0.594691	-0.7037	-0.113361	-0.00892041	-0.577843	-1.02515	-1.00086	-1.02664	0.0539841	-0.063709	0.448688	0.280953	-0.40706	0.166823	-0.258514	0.0215695	-0.181062	-2.45945	-0.281495	-1.68964	-0.228999	-0.671293	-2.26367	0.114973	0.0383434	-0.757057	-0.558158	-0.542835	0.269603	-1.02502	-1.29169	0.496795	-1.87169	0.693233	-0.123247	0.57916	0.0102109	-0.135481	0.866249	0.0966591	-0.0533177	-0.613928	0.0944144	-1.10055	0.183049	0.0677424	0.436583	0.789387	-0.0735517	-1.40906	0.423425	-0.230975	-0.0565842	-0.110884	0.321486	-0.339433	0.18536	-0.402151	0.266732	-0.331191	-0.506286	-1.05982	-1.17926	-0.33747	0.668746	0.100922	-0.720091	-0.940881	0.463155	-2.12211	0.335403	-0.231268	-0.509193	0.443702	-0.255212	0.885524	-0.607138	-0.90971	-0.0916629	-0.563384
Q9UQ84	EXO1	EXO1	Cluster_4	4	-1.84348	-0.80332	-2.45942	0.239752	0.367985	-0.359289	0.873065	0.11148	0.478566	0.703561	0.269127	0.441399	-0.642185	0.763383	0.0445794	-1.10447	-0.485236	0.300264	0.161945	0.123208	0.576988	0.308922	0.217331	-0.334121	0.375946	0.272778	-0.262591	0.387191	-0.181375	-0.788222	0.0493348	0.172213	-0.300292	0.670351	0.611776	-1.83319	0.619754	0.151869	-0.0712776	-2.15216	-0.0674747	-0.933747	0.227439	0.228	0.00320951	0.754556	-0.350107	-2.05046	-0.294219	-0.105062	-2.45942	0.210637	0.229381	0.370256	-0.579025	-2.26438	0.0458601	-0.505323	-0.681712	0.268805	-0.0274209	0.019226	-0.38518	-2.45942	0.226991	0.213342	-1.07027	0.284616	0.613099	0.414897	0.542673	-1.60633	-0.626153	0.624124	-2.1786	-2.1786	0.769221	0.399064	-0.855035	0.401203	-0.394875	-0.823244	0.231659	-0.569167	-0.0634547	0.49809	0.384397	0.456097	-0.454382	-0.584686	0.38204	-1.08249	0.108779	-0.199741	0.456266	-0.978986	0.0848944	-0.188509	-0.188769	-0.208637	0.672553	-0.377382	-1.49347	0.13658	0.358682	-0.995345	0.389205	-2.00278	0.418011	-2.1786	-0.0893925	0.316897	-2.13589	0.631416	-0.481559	-0.0502921	-0.15991	0.0337179	0.193145	-1.00491	-0.0448831	1.09824	-2.45942	0.0786469	0.00188762	0.64933	1.02527	0.282828	-1.54989	-0.111401	0.523704	0.683247	0.177865	-0.781204	0.270748	-0.249048	0.158717	-0.877489	-1.22215	-2.02569	-2.01249	0.670658	0.380068	0.609868	0.445205	0.0498719	-0.410384	-0.0465662	-0.247065	0.190055	0.083041	-0.123461	-0.140049	0.0652977	0.469675	0.617106	0.415837	-0.315245	0.69421	-2.1786	0.478856	-0.133719	-0.418625	-0.105143	-0.0370293	0.175727	-1.53607	0.74947	0.272127	-0.166738
Q6P4F7	ARHGAP11A	ARHGAP11A	Cluster_4	4	-0.458607	-0.310058	-2.23263	-0.422967	-0.213981	-0.291993	-0.271723	-0.281318	-0.219873	-0.100411	-0.610283	-0.306555	-1.14153	-0.210302	-0.275677	-0.339578	-0.240431	-0.21157	-0.335291	-0.0950552	-0.234738	-0.271001	-0.366286	-0.811579	-0.137464	-0.271851	-0.257175	-0.458665	-0.193251	-0.220439	-0.0422699	-0.183375	-0.241418	-0.00746882	-0.0903009	-1.13055	-0.0413913	-0.340994	-0.30117	-0.639522	-0.269366	-0.188022	0.0597957	-0.231631	0.00020672	-0.144503	-0.076867	-1.72424	-0.446704	-0.0396194	-1.95351	-0.348989	-0.21518	0.162186	-0.250203	-0.802621	-0.160332	-0.19399	-0.214871	-0.140681	-0.196452	-0.231351	-0.242039	-2.31039	-0.306595	-0.0730851	-0.193561	-0.158732	-0.177424	-0.118374	-0.251242	-1.14339	-0.3502	-0.252739	-0.825505	-1.47913	0.0602126	-0.292181	-1.24502	-0.0411758	-0.0858891	-0.297817	-0.201546	-0.452108	-0.100456	-0.0500947	-0.205677	-0.215233	-0.218463	-0.2539	-0.208656	-0.225639	-0.451694	-0.146605	-0.257863	-0.2653	-0.240655	-0.14862	-0.260926	-0.340868	-0.0870156	-0.78396	-0.698559	-0.179028	-0.188742	-0.268541	-0.221256	-2.39348	-0.114736	-0.555672	-0.186569	-0.152888	-2.10239	-0.429425	-0.360759	-0.142884	-0.210621	-0.56457	-0.220548	-0.789743	-0.137233	-0.241644	-1.21744	-0.0139407	-0.294876	-0.261604	-0.350861	-0.307755	-0.0460982	-0.308337	-0.143641	-0.162557	-0.136548	-0.276154	-0.115537	-0.217088	-0.1914	-0.188431	-0.260243	-0.627704	-0.837015	-0.102266	-0.457339	-0.219712	-0.105487	-0.559913	-0.375551	-0.0501476	-0.5112	-0.121844	-0.271249	-0.092103	-0.436673	-0.284881	-0.277576	-0.269951	-0.213279	-0.290659	0.0280461	-2.45935	-0.25727	-0.212526	-0.222239	-0.323447	-0.270348	-0.151092	-0.273166	-0.265101	-0.0923562	-0.279089
P16403	H1-2	H1-2	Cluster_4	4	0.107625	0.570451	-0.183469	0.372286	0.987431	0.349506	0.304513	0.442654	0.247414	0.229043	-0.0389652	0.20332	-0.856349	-0.08922	0.225451	0.236219	0.479403	0.260594	-0.476841	0.16954	0.128617	0.824623	0.566322	-0.554762	-0.0782089	0.30045	0.173702	0.739292	0.646294	0.70788	0.495415	0.342578	0.604575	-0.342232	0.593618	0.349345	-0.390674	-0.0895874	0.638125	-1.62939	0.210546	0.570068	-0.298017	0.484918	0.768085	0.739153	0.323022	-0.28394	0.136558	0.312204	-1.50775	-1.17414	0.517393	0.160009	0.486654	-1.79179	0.422501	0.0308624	0.410189	0.0783575	0.053303	-0.0117517	-0.140366	-0.860379	0.641587	0.349707	0.00814651	0.532749	0.715586	-0.115986	0.746152	-1.20345	0.698329	0.341237	-1.55268	-1.23097	-0.412374	-0.352355	-1.3449	0.69528	0.584215	-0.341968	0.718433	-0.0527287	-0.395299	0.1874	-0.630639	-0.274244	-0.196799	0.222051	0.334002	0.275635	-0.224845	0.448574	0.574023	0.318123	0.453599	0.285383	0.543076	0.734237	0.65416	-1.50775	-0.765012	0.626647	0.3659	-0.478666	0.342626	-1.91077	-0.326401	-1.1306	0.372012	-1.22325	-2.45861	-0.772382	-0.175294	0.297103	0.560921	-0.65273	0.408781	-0.0661221	-0.0980441	0.0800649	-0.421156	0.380224	-0.218518	0.340217	0.765417	0.508993	0.764839	0.54043	0.39858	-0.286166	0.127518	0.40298	0.206528	0.345219	0.781333	0.356273	0.274173	-0.602586	-1.13217	0.0507136	0.213949	-0.005193	0.300793	0.0434051	0.300105	0.333201	-0.507073	-0.0765489	0.9281	0.187237	-0.74905	-0.0982706	0.38174	0.536417	0.288971	0.606706	-0.265797	-1.19703	-0.0340446	0.781453	-0.58817	0.403463	-0.387532	0.29755	-0.737401	0.837584	-0.0430275	0.450179
P59923	ZNF445	ZNF445	Cluster_4	4	-0.425477	-0.15705	-1.73889	-0.209884	-0.116554	-0.165026	0.0277303	-0.0291809	-0.0919758	-0.0880482	-0.241445	-0.168341	-0.263526	-0.0645293	-0.204602	-0.280148	-0.231062	0.0991115	-0.0456464	-0.209947	-0.0493288	-0.161398	-0.319932	0.0872165	-0.1121	-0.0535501	-0.239121	-0.225073	-0.144469	-0.258988	-0.250739	-0.18653	-0.24205	-0.160351	-0.285089	-0.0185012	-0.187858	-0.306868	-0.118726	-0.357615	-0.168982	-0.04408	-0.164966	-0.249034	-0.120028	-0.041744	-0.248084	-0.18883	-0.154365	-0.246561	-0.961619	-0.310338	-0.190798	0.0148765	-0.240934	-0.681126	-0.0706063	-0.132912	-0.225055	-0.162244	-0.264812	-0.190146	-0.298437	-2.45848	-0.486432	-0.24735	-0.156466	-0.16251	-0.115872	-0.186278	-0.144196	-0.359356	-0.274366	-0.16786	-0.203378	-0.57329	-0.0683646	-0.275026	-0.317456	-0.0514374	-0.0965781	-0.305578	-0.153519	-0.235324	-0.184785	-0.116115	-0.169181	-0.158761	-0.0885251	-0.355485	-0.23498	-0.0996244	-0.108192	-0.263792	-0.191484	-0.27113	-0.0760288	-0.315971	-0.171744	-0.153563	-0.295085	-0.240267	-0.0378892	-0.131699	-0.115203	-0.19789	-0.167891	-1.9932	-0.178602	-0.532217	-0.0604783	-0.0969378	-0.909808	-0.266394	-0.176713	-0.0397055	-0.116051	0.058254	-0.289941	-0.799911	-0.196587	-0.0708819	-1.34018	-0.143682	-0.297974	-0.143706	-0.0467112	-0.417536	-0.0960612	0.00485747	-0.263064	-0.385876	-0.198339	-0.175648	-0.193441	-0.0250126	-0.146439	-0.388042	-0.077575	-0.0981652	-0.29129	-0.178556	-0.280645	-0.186092	-0.214751	-0.235384	-0.215879	-0.189658	-0.116604	-0.198097	-0.0428584	-0.216809	-0.127207	-0.2215	-0.161438	-0.0725074	-0.139361	-0.255874	-0.377104	0.515472	-0.0631576	-0.199165	-0.15696	-0.258299	-0.111482	-0.112796	-0.433704	-0.00842418	-0.151185	-0.259591
Q8TB24	RIN3	RIN3	Cluster_4	4	-0.0579274	0.0304558	-1.14045	0.109812	-0.131118	-0.0167129	-0.0534034	-0.338857	-0.0904145	0.177634	-0.104541	-0.0197267	0.00562181	0.150965	-0.162142	0.0929223	-0.0848369	-0.0177797	0.125078	0.206132	0.0348959	-0.145395	0.00546522	-0.179188	0.0286735	-0.240643	0.0922263	-0.165527	-0.182169	-0.113495	0.0549998	0.0852102	0.173782	0.0311582	-0.0170837	-0.310355	0.0531895	0.107209	-0.170775	-0.211513	0.210358	-0.0144877	-0.228166	-0.276839	-0.0697457	0.0186147	0.0228303	-0.0562609	0.0952374	-0.147653	-2.45435	-0.182664	0.175382	0.125985	-0.13383	-0.33105	-0.0369045	-0.202214	0.0537792	-0.112815	-0.228598	-0.0474031	0.000545207	-1.91938	0.049137	0.120212	0.115485	0.116314	0.0617386	-0.143869	0.00149444	-0.154407	0.00848392	0.187755	-0.226185	-1.10911	0.0219442	0.252922	-0.0884703	-0.0169518	0.194224	0.185372	0.122744	-0.136003	0.135285	0.210134	0.0508019	-0.0146046	-0.372908	0.0159746	0.126518	0.198672	-0.346447	-0.168808	-0.092886	-0.0513065	0.20383	0.254908	-0.00401186	0.0885685	-0.0108361	-0.388379	-0.000238895	-0.0534234	0.0858632	0.00570697	-0.0255334	-2.45777	0.24197	-0.576881	0.105747	0.139728	-2.39071	-0.0174608	-0.0994809	-0.112991	-0.0474755	-0.557692	-0.182079	-0.729526	0.190705	-0.13661	-1.19831	-0.114371	-0.00229186	0.10871	0.064922	0.0164228	0.14481	0.176837	0.0271307	0.0494763	-0.0550867	0.217254	0.114087	0.263291	-0.342668	-0.0176734	-0.0352111	-0.586394	-0.233233	0.106292	-0.102612	0.084506	-0.529883	0.112722	0.000110726	0.0881612	-0.32601	0.0748702	0.128118	0.0066207	-0.0404486	-0.0849818	-0.145586	-0.00411696	-0.0638877	-0.109035	-0.223441	-0.975201	-0.0813603	0.129938	0.0958966	-0.140805	0.100758	-0.114058	-0.399946	0.00202435	-0.0203467	-0.0449061
Q96EA4	SPDL1	SPDL1	Cluster_4	4	-0.33411	0.0175637	-0.845267	-0.0980093	0.151821	0.136344	-0.00253513	0.0682188	0.141162	-0.0917216	-0.101344	0.145917	-0.615718	0.0130965	-0.175974	0.121868	0.00558716	0.120647	-0.13519	0.162055	0.205889	0.104309	-0.125521	-0.272674	-0.0238537	0.0101193	-0.105395	-0.162183	0.0851744	0.175991	0.00129729	0.063246	0.147304	0.0467049	0.0370007	-0.675149	-0.0169579	-0.0340718	0.172088	-0.115509	0.175282	0.0316321	-0.142455	0.131175	0.0784967	0.146965	0.0523883	-1.15283	-0.209776	0.0159584	-1.93709	-0.0931873	0.0455219	-0.14899	0.119412	-0.314087	0.0571464	0.066593	-0.00568884	-0.111973	-0.194039	0.0309274	-0.0198604	-1.94584	0.103086	0.10438	0.0654325	0.169003	0.148795	0.177827	0.162354	-0.869732	0.0308751	0.179403	-1.029	-1.35821	-0.145455	0.145739	-0.806779	0.0363376	0.168637	-0.173618	0.0729563	-0.122504	0.00338787	0.130374	-0.0137348	0.0402194	-0.10327	0.0639008	0.140842	0.105939	-0.30985	-0.0380878	0.0527357	0.0440966	-0.00229592	0.21818	0.123711	0.113811	0.0622689	-0.020351	-0.383965	-0.0209343	0.0533316	0.166356	0.169596	-0.944821	0.122417	0.192067	0.135475	-0.261745	-2.45741	0.0712767	0.135555	0.0226181	0.0424267	-0.247572	0.0681352	-0.623941	0.0474246	-0.0869248	-1.21258	0.351001	-0.216268	0.136355	0.0987393	-0.0314373	-0.0565644	0.242794	0.0141895	0.0868489	0.0428461	0.105322	0.10136	0.157154	0.0589639	0.0312067	0.133922	-1.06047	-0.792399	-0.0219673	-0.293906	0.0101699	0.0556239	0.140703	0.113464	0.189849	-0.430544	0.0421568	0.0734476	0.126406	0.158081	0.127037	-0.0139045	0.13133	0.152277	0.0500962	-0.0963202	-2.09325	-0.0117496	0.0126772	0.108598	0.0525279	0.162722	0.163243	-0.446688	0.171074	0.0335438	0.181958
Q66K64	DCAF15	DCAF15	Cluster_4	4	-0.511863	-0.198642	-1.85106	-0.255313	-0.047895	-0.208513	0.0188342	-0.144483	0.130386	-0.0832808	-0.236513	-0.092835	-0.732958	-0.0672261	-0.186904	-0.157851	-0.2644	-0.189538	-0.313243	-0.117591	-0.265162	-0.161113	-0.584876	-0.640427	-0.209944	-0.205301	-0.38675	-0.463251	-0.182934	-0.296347	-0.175862	-0.22439	-0.282551	-0.409058	-0.222597	-1.42134	-0.15269	-0.360866	-0.14371	-0.990302	-0.1516	-0.335266	-0.278623	-0.241167	-0.194571	-0.369352	-0.282141	-1.07123	-0.445926	-0.350595	-2.37836	-0.405018	-0.0350079	-0.100947	-0.223475	-0.528284	-0.259574	-0.15957	-0.0550325	-0.272575	-0.355926	-0.0306603	-0.369459	-2.45553	-0.203642	-0.0912443	-0.238955	-0.270627	0.0258408	-0.444911	-0.0691441	-1.3271	-0.183682	-0.250342	-1.54076	-0.975107	-0.114927	-0.247764	-1.42404	-0.0180971	-0.238829	-0.370961	-0.197162	-0.233065	-0.292114	-0.254248	-0.249554	-0.143716	-0.250454	-0.058512	-0.21627	-0.0747846	-0.430544	-0.152192	-0.10877	-0.1303	-0.128092	-0.368533	0.028706	0.129514	0.039901	-0.72639	-0.674172	-0.12488	-0.11981	-0.0429274	-0.128819	-2.31112	-0.0219749	-0.331284	-0.212404	-0.480386	-2.345	-0.274775	-0.231082	-0.265898	-0.206192	-0.847519	-0.164248	-0.644568	-0.00520608	-0.484543	-1.62348	-0.195589	-0.264733	-0.0621329	-0.0253347	-0.0747337	-0.176965	-0.241233	-0.180737	-0.325632	-0.094463	-0.117634	-0.282119	-0.104697	-0.157351	-0.230462	-0.0747651	-1.30204	-0.688274	-0.218862	-0.57372	-0.268106	-0.0416648	-0.357341	-0.134685	-0.172909	-0.454807	-0.0830447	-0.0488252	-0.165683	-0.245228	-0.247602	-0.205073	-0.250778	-0.189871	-0.0388844	-0.00180901	-2.43864	-0.204366	-0.298117	-0.290503	-0.167339	-0.301912	-0.143574	-0.675588	-0.0949798	-0.12539	-0.428632
Q17RC7	EXOC3L4	EXOC3L4	Cluster_4	4	-0.10879	-0.636687	-1.52463	1.07941	0.493622	0.559462	-0.59773	0.580342	1.04586	-0.964883	1.14402	0.870343	0.928316	0.318523	-1.06844	0.729034	0.525454	0.900817	0.787982	-0.0537834	0.911482	-0.0176028	-0.649957	1.75724	0.598355	0.156499	0.20221	0.523402	0.427994	0.239181	-0.116612	-0.0395335	0.191878	0.387976	0.692788	1.90555	0.535008	-0.835527	0.480864	-0.368007	0.825873	0.119637	-0.289726	0.307706	-0.481375	0.663466	0.182809	0.484797	0.824479	0.100902	-1.99576	0.41411	0.224842	0.311512	0.561381	-1.25609	-0.247398	0.238886	-0.266521	0.418802	1.02683	0.206524	-0.477978	-1.99576	0.535861	0.430114	0.19048	0.751296	0.256171	0.607386	1.03851	0.0841292	0.597844	0.7222	-0.036097	-1.14013	0.330443	0.476612	0.89562	0.0442181	0.45915	0.0824683	0.689446	1.06237	-0.287857	0.866483	0.987495	0.350918	0.0120179	1.0144	0.978077	0.74363	0.943057	0.567136	0.238687	-0.0639446	0.492346	0.693021	0.903837	0.355212	0.658692	0.231893	0.395655	1.08383	0.905555	0.0773277	0.969333	-2.45548	-0.175404	-1.78548	0.930718	0.808804	-2.16022	1.17548	0.377506	0.428137	0.113169	0.537147	-0.660596	-0.311528	-0.110893	1.00458	-1.99576	0.548668	0.678106	0.0989457	0.864301	0.435956	0.394066	0.364092	0.504476	0.22098	0.684562	0.473821	0.497326	0.406188	0.788787	0.453594	0.622486	-0.649957	0.961975	0.336835	0.371539	-0.169837	0.650147	0.631602	0.664892	0.229459	0.712671	0.145928	0.324764	0.62111	0.129001	0.410457	0.339007	0.790875	0.786375	0.121228	0.248613	1.32737	0.715229	-0.219722	0.269517	0.856382	0.426082	0.700747	-1.24491	0.914302	-0.391941	0.256693
Q9BSJ6	PIMREG	PIMREG	Cluster_4	4	-1.11694	0.298219	-2.43683	0.126773	0.149823	0.14651	-0.0301556	-0.226774	0.0410261	0.104887	-0.28768	0.0800099	-1.23446	0.182138	-0.0655886	-0.147251	0.0470507	-0.0535617	-0.00716496	0.189641	-0.0380257	-0.202601	0.0144688	-0.479422	-0.0757581	0.0472315	-0.116411	-0.0292208	0.0456615	-0.479586	0.140908	0.149908	0.131527	0.0951473	0.189978	-2.45498	0.0380796	0.243611	0.0589429	-0.470496	0.21157	-0.00957119	0.176463	0.201936	0.179881	-0.0525804	0.117875	-2.24834	0.101103	0.525355	-2.43683	-0.230889	0.270398	0.128242	-0.0165755	-0.0517229	0.0687894	0.0389671	0.346228	0.0189856	-0.106796	0.0126838	0.0279935	-2.43683	0.197983	0.124101	0.150617	0.334105	0.0503533	0.253243	0.00101482	-1.4747	0.101834	0.246905	-1.74472	-2.45498	-0.00270338	0.164343	-1.97583	0.0479767	0.0924393	-0.365373	0.0305074	-0.166104	0.297979	0.189681	0.278559	0.106187	0.225236	-0.0943352	-0.0671725	0.186917	-0.703947	-0.00448433	0.0434716	0.0228683	-0.0311978	0.362593	0.0981888	0.0568067	0.134487	-1.13828	-1.22427	0.0482881	0.0863857	0.0319592	0.0609056	-1.84765	0.0656476	0.343597	-0.365205	0.0387668	-1.96602	-0.238549	-0.0588684	0.275246	0.0984253	-1.27254	0.226728	-0.874311	-0.12788	-0.324349	-1.76695	-0.0593374	-0.263929	0.0298154	0.109664	-0.0660778	0.182076	-0.0193005	0.0016878	0.204133	0.0719162	0.0466382	0.272264	0.182877	0.200851	0.044147	0.09895	-0.885027	-1.95239	0.151463	-0.101944	0.182608	0.143456	-0.108389	0.198538	-0.0717215	-0.864674	0.00151795	0.0206295	0.0782966	-0.147174	0.108679	0.120346	0.182033	-0.0136129	-0.144359	0.00985065	-2.45498	0.0785091	-0.107842	0.258349	0.00999178	0.146404	-0.285925	-0.271784	0.0108343	0.111785	0.145807
Q96RR4	CAMKK2	CAMKK2	Cluster_4	4	-0.342741	0.499261	-0.822393	0.20408	0.413689	0.420925	0.199493	0.37636	0.168453	-0.351404	0.470766	0.601618	0.172801	0.0194746	-0.101179	0.531246	0.0361535	0.549815	0.450431	0.23468	0.486601	0.223967	-0.0534871	-0.0433584	-0.510458	0.212667	-0.190313	0.625426	0.452566	0.173705	0.242168	0.41185	0.279569	0.325809	0.261686	-0.39864	0.23881	0.48776	0.276708	-0.2946	0.511077	0.310585	0.157125	0.225649	0.368677	0.402029	0.00334506	-1.00137	0.276326	0.0027817	-1.97008	0.23018	0.462652	-0.0814471	0.193936	-1.43925	0.324371	-0.161093	0.438021	0.0231606	0.334806	0.0749206	0.443894	-1.73343	0.325738	-0.146568	0.312482	0.127037	-0.439356	0.491846	0.516386	-1.17407	0.254842	0.316361	0.0236449	-0.745755	0.0587674	0.417298	-0.153937	0.197565	0.464795	0.328814	0.23443	0.255922	0.329413	0.780601	0.373813	0.31439	0.225708	0.0677146	0.44764	0.233562	0.191158	0.399808	0.0452129	-0.107957	0.031575	0.575774	0.352948	0.328476	0.538928	-0.168872	0.123943	-0.425483	0.289692	0.457269	0.147238	-2.45384	0.197058	-0.305395	0.347743	0.293249	-1.13831	0.501595	0.392901	0.0373564	0.00540418	-0.23032	0.389504	-0.46914	0.362342	0.36405	-1.48821	0.531585	0.235456	0.449011	0.371023	0.20757	0.466976	0.41705	0.43482	0.257934	0.123767	0.440369	0.333184	0.361609	0.294859	0.340564	0.168838	0.121552	-0.337368	0.176108	0.287661	0.41945	0.0873374	0.192682	0.143323	0.779809	-0.236545	0.438341	0.0743224	0.183027	0.333555	-0.206035	0.128025	0.474377	-0.157934	0.331974	0.351172	-1.7032	0.258479	0.114469	0.338899	0.492249	0.50433	0.40217	-0.27234	0.39097	0.416294	0.612749
Q9NPG3	UBN1	UBN1	Cluster_4	4	-0.311334	-0.0290309	-0.580518	-0.160381	-0.200789	-0.134799	0.124624	-0.0260151	-0.061591	-0.0803508	0.0856548	-0.149621	-0.429459	-0.172839	-0.270975	-0.0308968	-0.0809866	-0.141719	-0.236107	-0.0688994	-0.0570306	0.0256041	-0.0708031	-0.452274	-0.0793719	-0.0209523	-0.219102	0.0623466	-0.0609409	-0.251099	0.0248104	-0.461326	-0.0928303	-0.13072	0.0227374	-0.34879	-0.0565262	-0.0427666	0.129065	-0.172455	0.0722786	-0.0579613	-0.10822	-0.0475663	-0.0769883	0.00102238	-0.0139568	-0.662798	-0.458247	-0.368672	-2.4538	-0.3648	-0.170243	0.0142029	-0.0649168	-0.337157	-0.155684	-0.022426	-0.143947	-0.320914	-0.277993	-0.202463	-0.0280544	-0.744836	-0.0895451	-0.0150385	-0.13058	-0.224185	-0.0431758	-0.0500827	-0.133655	-0.373668	-0.00264006	-0.253612	-0.621062	-0.748379	-0.0319092	-0.0749167	-0.698998	-0.0890021	-0.161542	-0.23469	-0.157286	-0.203714	-0.0511964	-0.16954	-0.057197	-0.134293	-0.247166	-0.0578617	-0.181805	0.172874	-0.433217	-0.142662	-0.283785	-0.0311306	-0.187792	-0.0200197	-0.252361	-0.06897	-0.00250716	-0.408334	-0.320101	-0.122446	-0.151524	-0.107664	-0.245154	-2.06372	0.0390183	-0.543334	0.00216597	-0.338813	-1.2922	-0.348665	-0.234989	-0.0146141	0.00550355	-0.504572	0.00351719	-0.567771	-0.163222	-0.340797	-0.524994	-0.0825368	-0.20712	0.0182384	-0.0546439	0.11685	0.0939753	-0.0737703	-0.117083	-0.11597	-0.132737	-0.0794009	-0.0674129	-0.135933	0.0888173	-0.17788	-0.0158571	-0.720981	-0.290496	-0.203553	-0.356954	-0.157049	-0.0973284	-0.350497	-0.192784	-0.198282	-0.409655	-0.221131	0.012439	-0.0689448	-0.22356	-0.0923443	-0.228888	-0.283269	0.0371546	-0.0496535	-0.295611	-0.608128	-0.0514605	-0.398415	-0.199308	-0.0763378	0.0357802	-0.0940452	-0.309289	-0.137683	-0.0218645	-0.168829
Q13099	IFT88	IFT88	Cluster_4	4	-0.988625	-0.313374	-2.00822	-2.1911	-0.036817	-0.614012	-0.8581	-0.995314	-0.116957	-0.174656	-1.6769	-0.670651	-0.658081	-0.282756	-0.39733	0.0442106	0.0788138	-1.27392	0.147353	-0.427357	-0.0159305	-0.931314	-0.0121505	0.637254	-0.470412	-1.89179	-0.308475	-1.09855	-0.490051	-1.14271	-1.42293	-0.749847	-0.0744741	0.043476	-1.49737	-0.0404382	-0.19038	-0.561936	0.537526	-0.927669	-0.276357	-0.510172	0.183822	-0.780488	-0.348737	-0.488536	0.476203	0.465695	-0.46798	-0.170183	-1.90134	0.400361	-1.81623	-0.264747	0.216261	0.132095	-0.996182	0.687619	-0.30097	-0.0477228	-0.334872	0.611768	0.068968	-2.17389	0.0309121	-0.929441	-0.556346	0.0539904	-0.189129	-0.424701	-0.943258	0.695666	-1.00699	-1.44143	0.431325	-0.691522	-0.723111	-0.764467	-0.566522	-0.387928	-0.377491	-1.31383	-0.234402	-0.881391	-0.0955827	0.0721737	0.63394	-0.112737	-0.605974	0.0360514	0.1555	0.29041	-0.253046	-0.793634	-0.809087	-0.31317	-1.85382	-0.82821	0.130357	-0.427774	-1.86458	-0.463334	-0.0466575	-1.30333	0.421794	-1.29277	0.234795	-2.30583	-0.138639	-0.830671	0.652227	8.99385e-06	-2.45302	0.720909	-1.07806	-0.454684	-0.504787	0.702897	-0.206619	-1.37949	-0.534078	0.412958	-0.104385	-1.02383	-0.535529	-0.778025	-0.249005	-0.0871093	-1.20399	-0.301691	0.374075	-1.35477	-0.488759	0.132876	-0.278141	-0.538407	0.0298871	-1.12376	-0.646068	-1.83095	-0.399314	-0.108801	-0.0596741	-1.83016	-0.010106	-0.00544314	0.0899243	-1.7015	-0.508289	-1.37326	-1.54885	-0.49502	-0.610814	-1.89294	0.811465	-0.671544	-0.929087	-0.769754	-1.06803	0.014355	0.291863	-1.11782	0.158239	0.140377	0.439229	-0.769811	-1.69023	-0.0467726	-0.842175	-0.130169
Q9UJK0	TSR3	TSR3	Cluster_4	4	-0.697239	0.0699092	0.139358	-0.0894956	0.0763363	0.00262317	0.179325	0.0416947	0.134223	0.0985125	-0.368837	0.147751	-0.476123	-0.0739243	0.117153	-0.030193	0.0547292	0.126288	-0.132722	0.0881613	-0.0811779	0.0129593	-0.14684	-0.905586	0.102986	0.140649	-0.0236453	-0.345741	0.0388935	0.172844	0.0550777	0.175914	0.0386207	0.0266353	0.147656	-1.93227	0.0131288	0.113656	-0.0221143	-0.320362	0.0766989	-0.0958273	0.00521143	0.0604412	0.0930223	0.0371682	0.0257167	-1.53363	-0.0155554	-0.11305	-2.45234	-0.0301297	0.167236	-0.00283617	0.0891551	-1.23395	0.0969271	0.119552	0.186559	0.0392294	-0.222229	0.0379354	0.100029	-1.38208	-0.00541217	0.0998757	0.0895536	0.0317714	0.275934	0.00749015	0.105116	-1.14207	0.0804845	0.00345688	-0.429557	-1.02934	0.0682818	0.0986927	-1.28152	0.0140459	0.0462165	-0.162245	0.0834029	-0.213915	0.0184786	0.167945	-0.112181	-0.124351	-0.0799162	0.103776	-0.0735942	0.160698	-0.354226	0.0662814	-0.0196214	0.111494	0.018767	-0.0358145	0.250532	-0.0941217	-0.0496407	-0.531482	-0.23288	-0.186407	-0.00906037	0.145047	-0.00741977	-1.97541	0.0908132	-0.4343	0.0611305	-0.305553	-0.776065	-0.237772	0.115713	0.0345288	0.0791617	-0.436384	0.0263421	-0.738754	0.072659	0.0389104	-0.424099	0.0845229	-0.480773	0.161578	0.116463	-0.141418	0.0963674	0.129377	0.0367126	0.0498485	-0.148421	0.160899	0.0239994	0.0269368	0.0824934	-0.079144	0.0162075	-0.183061	-0.799627	0.110931	-0.201016	0.0546595	0.107138	-0.375803	0.0476686	0.107882	-0.254635	0.0108562	0.158802	0.0348335	-0.0508984	-0.0601744	0.227382	-0.0480405	-0.0657595	0.0172211	-0.143247	-1.1841	0.0471521	-0.0316865	0.239032	-0.0431326	0.204989	0.0418582	-0.176118	0.126158	0.116482	0.0601374
Q9BSQ5	CCM2	CCM2	Cluster_4	4	-0.929001	-0.15481	-0.398539	-0.89892	-0.920133	0.447909	0.436325	-0.0462114	-2.03615	0.631624	-0.921656	-1.74173	0.455765	1.17696	-2.34464	-0.380047	0.767118	-0.793378	-0.425107	0.311462	0.330826	-0.876021	-0.633735	-0.0513273	-1.74214	0.0225364	-2.34464	-2.34464	-0.163266	-0.0517351	0.512476	0.540498	0.504865	-1.7292	-1.02694	0.476534	0.407079	0.574345	-0.303694	0.447284	-0.952485	-1.32524	-1.80475	0.718578	2.02455	-0.234568	-0.239521	-1.08135	-0.272564	0.940524	-1.18211	0.0545822	0.44976	-0.619166	-1.65464	-0.437221	-0.94812	1.12137	1.23754	-0.769972	-1.01315	-1.71091	-0.277329	-1.77522	-0.599616	-0.864714	-0.12357	-0.624345	0.0910788	-1.19132	0.321566	-0.992355	-0.303889	-0.2331	-0.963526	-0.749382	1.55804	-0.217267	-0.178749	-0.235492	-0.293712	-0.945063	0.500315	-0.998128	0.392881	0.25483	-0.375359	-1.00504	-0.926869	-0.464032	-0.985111	1.16496	-0.268273	-0.565662	0.556484	-0.280407	0.612588	-0.876782	0.179371	-0.590623	1.0762	-0.528624	-1.7539	-0.97414	-1.23952	-0.11565	-0.885735	-1.17242	1.13755	-0.0320451	1.53677	-1.20918	-0.381145	0.964242	0.97061	-2.45153	-0.291359	-0.289899	0.48167	0.35051	-0.463214	-1.74026	-0.673439	-0.231447	-0.575041	-0.975515	0.524258	-0.660446	-0.00777321	-1.31146	-0.227891	-0.195722	0.237404	-0.363423	1.02359	-0.899642	0.406126	-0.988919	-0.037209	1.36416	-1.63288	-2.34464	-0.0945608	0.354729	0.45818	0.857795	0.0873328	0.78091	0.195477	0.317455	-0.0981614	-0.332802	-1.15408	0.610263	-0.920629	-0.939351	-1.70737	-0.350127	-0.530479	-1.6419	-0.977439	0.373891	-0.324488	-1.74248	-0.988628	0.351881	0.556699	0.253821	-0.419556	-1.5624
Q16527	CSRP2	CSRP2	Cluster_4	4	-0.630011	0.276458	-1.26785	-0.39088	0.177903	0.222921	-0.118444	-0.148522	0.177524	-0.0664698	0.0269053	-0.165166	-0.660032	0.151876	-0.613862	0.121633	-0.0438004	-0.00783653	-0.590427	-0.0949488	0.0107325	-0.0450625	0.0607971	0.0901168	0.122994	-0.0168454	-0.50752	-0.197603	0.00441662	-0.0573433	0.131787	0.349202	0.235021	0.368455	-0.0655593	-0.0414617	0.053631	0.106421	0.0352417	-0.730516	0.156168	0.072951	0.194971	-0.0240614	0.230657	-0.128802	-0.085024	-0.0101298	-0.218433	-0.212898	-1.23017	-0.344772	0.121443	0.249959	-0.186086	1.82226	0.144968	0.109715	0.194496	-0.215533	-0.542783	-0.139808	-0.235092	-0.992286	0.011126	-0.0425451	0.0583353	0.100025	0.0107393	-0.00689626	-0.0218641	-0.323229	-0.0502838	0.039852	-1.72603	-1.91016	0.0755683	-0.199187	0.0081988	-0.230013	0.0568735	-0.154992	0.0282811	-0.530739	0.550449	-0.351219	0.109535	-0.0482235	-0.769198	-0.219124	0.194752	-0.0588052	-0.651517	0.179984	-0.20954	-0.031879	-0.330197	0.132153	-0.248032	0.310225	0.161047	-0.469144	-0.876016	-0.125078	-0.105899	-0.0930561	-0.120695	-2.28556	0.204305	-0.0831263	0.0469298	-0.57888	-1.87299	-0.123104	-0.132062	-0.0293134	-0.122071	-0.862667	0.192638	-0.347791	-0.0522606	-0.22909	-1.3472	-0.346593	0.00844178	-0.20728	-0.0803002	0.294809	0.0675899	-0.0173501	0.0342464	-0.114203	0.0534303	0.122894	0.145134	-0.0985984	-0.100433	-0.16222	0.106992	-1.55877	-1.50691	-0.246271	-0.444772	-0.362337	0.155847	-0.270777	-0.268537	-0.241648	-0.723995	-0.124894	-0.0173249	0.119954	-0.380911	0.118621	-0.210655	-0.297813	0.0110504	-0.122693	-0.358678	2.45047	-0.411252	0.284534	0.125708	-0.125853	0.0423834	-0.219968	-0.997566	0.00834031	-0.639939	0.141753
Q9BRK5	SDF4	SDF4	Cluster_4	4	0.107503	0.0417233	0.0311542	0.0753342	0.02809	0.0963956	0.12588	0.0587551	0.1064	-0.169732	-0.09944	0.192987	0.0241854	0.103734	0.131567	0.121669	0.132937	0.0715034	0.0915871	-0.122377	0.0425986	0.137025	-0.00853892	0.00327065	0.028442	0.0799547	0.0112596	-0.0254305	0.00636254	0.0729606	-0.0915732	0.0105887	0.0347365	0.0288668	0.0975158	-0.0233104	0.00899045	-0.0769451	0.13188	-0.290054	0.147315	0.0186808	-0.0923971	0.0532007	0.0433518	0.108126	0.129011	-0.417352	-0.489533	-0.241741	-0.882304	-0.0608112	0.0546521	-0.0900545	0.105228	-0.106954	0.057935	0.138801	-0.0151774	-0.0516207	0.0517938	0.0438593	0.0102056	-1.1769	0.0522362	0.0401136	0.0846313	0.0440031	0.0100747	0.161511	0.147968	-0.742741	0.14164	0.102446	-0.161202	-0.582485	-0.0457068	0.180404	-0.15189	-0.0382431	0.0922666	-0.014005	0.146096	0.0906243	-0.0235847	-0.0142579	0.134431	0.0820121	-0.0872939	0.128293	0.103244	0.159853	-0.0769793	-0.0860701	0.0770318	0.108641	0.0803685	0.0513284	0.146726	0.0367134	-0.0212719	-0.131479	-0.407151	0.087207	0.0501047	0.162927	0.14898	-0.0416416	0.0518972	-0.0240378	0.0763654	0.0442366	0.264258	-0.156267	0.0970422	0.0602553	0.115052	-0.292773	0.0487877	-2.4504	0.0934013	0.112131	-1.28818	0.0711265	-0.0698641	0.0384918	0.103271	-0.0149953	-0.0292156	0.0954982	0.0402017	0.0404452	0.0286726	0.0128116	-0.00423739	0.114376	0.073751	0.0387642	0.081346	-0.0941668	-1.73295	-0.0553214	-0.0206713	-0.00265695	-0.00545558	-0.336234	0.180749	0.0764836	0.103184	0.108683	0.0700197	0.106634	0.10074	0.0391302	-0.106422	0.080523	0.0739223	0.0862324	-0.0162653	-0.173162	0.160401	0.0689536	0.0760357	0.148573	0.127034	-0.0114084	0.0271179	0.0752897	0.101577	0.0501216
Q8N4A0	POC1B-GALNT4	POC1B-GALNT4	Cluster_4	4	0.237809	-1.09144	-1.79038	0.222678	-0.27149	-0.80358	-0.953906	-0.699647	-0.0229208	-0.578301	-0.726119	-0.503613	-0.845914	-0.689428	-0.033208	-1.01656	-0.276718	-1.26347	-1.03543	-0.354311	-0.949279	-0.282481	0.120905	-1.40885	-1.48966	-0.344424	-0.442248	-0.0996503	-0.224257	-0.0978202	0.178767	-0.0669701	0.229925	-1.31581	-0.553873	-0.238431	-1.49076	-0.910745	-1.28818	0.348861	-0.115778	-0.262473	0.123423	-1.00122	-0.56349	-1.25885	0.0189873	-0.896508	-1.39382	-1.51769	-0.00966529	-0.349527	-0.545336	-0.33662	-0.0893483	0.013988	-0.491185	-0.0381385	0.168854	-0.591132	0.184012	0.107209	-0.464605	-1.91547	-1.20035	-0.643008	-0.0245344	-1.39059	-1.27266	-1.15895	-0.570172	-0.433656	-0.677329	-0.88831	0.211265	0.0927349	0.265453	0.172309	-0.597288	0.258582	-0.112607	-0.447643	-1.81885	-1.40106	-1.388	0.0163639	-1.07719	-0.544368	-0.0183404	-0.55399	-1.4467	0.209011	-0.117745	-0.43261	0.118691	-1.06106	-0.510279	-0.498773	-0.198617	0.0848866	-0.990407	-1.47828	-0.593547	-0.774172	-1.23598	-0.735631	-0.524278	-2.44882	-0.152126	-0.0240164	-1.65558	-0.64497	-0.0841623	-0.702519	-0.271007	0.0084378	-0.607513	-1.30149	-0.787311	-1.20877	-1.48409	-0.423968	-0.608986	-0.639607	-0.368498	-1.20863	-1.42641	-0.662938	-0.796753	-0.804585	-0.299591	0.261017	-0.606384	-0.18346	-0.93494	-0.187318	-0.457155	-1.01446	-0.519803	-1.10709	-0.00777703	-0.0614604	0.194616	-0.545529	-1.36183	0.0313922	0.228455	-1.32158	-0.462418	-0.380409	-1.11148	-1.51394	-0.700958	-1.67949	-0.326976	-1.08111	-0.201339	-0.78033	-0.485554	-0.932113	-0.108566	-0.41323	-1.35097	-0.6787	-0.551046	0.136346	-0.361654	-1.03589	-0.236712	-0.92771
Q3BBV2	NBPF8	NBPF8	Cluster_4	4	-1.19096	-0.174366	-1.8513	0.969941	0.89633	-0.569498	0.458403	-0.218595	1.09667	0.279278	1.18193	0.930562	-0.814237	0.916901	1.31329	-0.543015	0.951402	-0.0480209	1.43161	1.04167	0.19319	0.113364	-0.0701899	1.39059	-0.257803	-0.160258	1.78414	0.651707	0.104194	-0.300403	0.723947	-0.0546079	0.0651082	-0.543196	-0.56234	-2.37035	0.217561	1.25819	0.215405	-1.02656	0.759414	0.398585	0.825691	0.791052	0.396427	1.04427	0.319577	-0.159525	0.386139	0.0873102	-0.915128	0.0193078	-0.0312524	0.00984958	0.816015	-1.57081	0.93721	0.736637	0.682705	0.623701	0.660474	1.17563	0.477988	-2.44811	0.142165	0.376434	0.459863	0.723663	0.0794883	0.760708	0.151713	-1.48247	0.612736	0.952708	1.72004	0.998811	1.07667	0.659083	-0.0777273	0.239756	0.192115	1.05451	0.438005	-0.133105	0.431873	1.12828	0.599167	0.936576	0.994769	-0.193181	0.227894	0.504515	0.825791	0.0324984	0.459988	-0.57109	0.907938	0.204198	0.919696	-0.270605	0.214559	-0.201494	0.821261	1.24854	0.585264	1.06235	0.669952	-2.21272	-0.709488	0.706071	0.352381	0.633081	-0.303033	1.22306	0.121935	-0.209802	0.954724	1.82418	-0.0376368	-0.562434	0.534776	0.566132	-1.40318	0.252104	0.898484	0.379514	0.367153	-0.0536473	0.239127	0.18625	-0.411707	0.8289	0.179164	0.840759	1.09992	0.185453	0.956893	-0.0597727	-0.0915171	2.22229	1.07656	0.476816	-0.845238	1.0749	0.279126	0.645771	0.906003	1.04482	1.16263	0.7802	0.136498	0.6425	0.238198	-0.197887	-0.45239	0.972291	0.128687	-0.249982	1.25629	-1.15171	1.17298	-0.151016	-0.111235	0.598095	1.20451	0.352526	-0.83444	1.16465	0.891889	-0.339484
Q8TDM6	DLG5	DLG5	Cluster_4	4	-0.384408	0.334678	-2.02327	0.179041	0.116943	0.259844	0.121179	-0.474996	0.248584	0.182419	-0.378096	0.403223	-0.157736	0.227247	0.154497	0.239688	0.159571	0.311545	0.668361	0.148558	-0.255303	0.139337	0.299859	0.0795632	0.297916	0.323082	0.190024	0.242183	0.0708377	0.242007	0.441767	0.390682	0.373939	-0.270562	-0.0568399	0.452883	0.190141	0.278603	-0.0680906	-0.195439	0.361204	0.266135	0.525425	0.118431	0.165698	0.314673	0.237821	-0.17544	-0.597376	0.580065	-2.02327	-0.0253787	0.238961	0.457399	0.293387	0.211388	-0.221652	0.0418371	0.306275	0.327798	-0.100974	0.198394	-0.255811	-1.72062	-0.242419	-0.209661	0.517749	0.278227	-0.129601	0.127112	0.287769	-0.0218216	0.175119	0.0380297	-0.135591	-1.07606	0.28239	-0.307559	0.0615896	0.0957684	0.14067	0.121863	-0.0959723	0.292255	0.361595	0.407149	0.3172	0.204782	-0.19376	0.263294	0.132046	-0.146334	-0.0924266	0.0054133	0.183116	0.255298	0.179679	-0.139325	-0.465661	0.382996	-0.827553	0.00669627	0.201954	-0.0743211	-0.27905	0.210223	0.432089	-2.32728	0.255209	-0.117549	0.257895	-0.598401	-2.44725	0.616437	0.360333	0.124387	0.388164	-0.25814	-0.0248866	-0.678548	0.397467	0.547361	-0.313187	-0.237791	0.132914	0.0446654	0.175755	-0.0530669	0.14009	0.105302	-0.115356	0.0566209	-0.522219	0.403907	0.626932	0.355522	0.0921911	0.168548	-0.140913	-0.798313	-0.305351	0.3479	-0.16559	0.203116	0.145052	0.302473	0.399248	-0.0210331	-0.751137	-0.205992	0.249239	-0.560576	0.0256973	0.173152	0.415844	-0.328042	-0.00074569	-0.0215925	0.336066	0.233616	-0.00043607	0.328632	0.281142	-0.0348558	-0.189566	0.13972	0.0373938	0.343875	0.105009	-0.45202
P21741	MDK	MDK	Cluster_4	4	-0.324887	-0.104568	-0.892416	-0.0423924	-0.0714137	-0.25999	-0.156019	-0.177501	-0.0698835	-0.210327	-0.0465548	-0.361204	-0.20811	-0.12066	-0.306762	-0.114974	-0.178419	-0.111724	-0.100569	-0.0755262	-0.0227127	-0.105669	-0.0308083	-0.438498	-0.0663	-0.124854	-0.373723	-0.11149	-0.197834	-0.129718	-0.194447	-0.160812	-0.217565	-0.0452605	-0.256579	-1.15692	-0.0301724	-0.134991	-0.137681	-0.98185	-0.252108	-0.251968	-0.190425	-0.13904	-0.176628	-0.153277	-0.141685	-1.51425	-0.171758	-0.41515	-1.325	-0.192584	-0.0711301	-0.0586632	-0.256524	-0.386982	-0.15185	-0.0709005	-0.169038	-0.0839822	0.00204278	-0.233906	-0.226571	-2.44579	-0.221013	-0.229792	-0.0727811	-0.0859485	-0.163761	-0.338168	-0.101121	-0.533024	-0.170416	-0.140209	-0.746348	-1.92503	0.00359462	-0.263188	-1.46541	-0.143517	-0.185009	-0.155215	-0.191418	-0.0861147	-0.114814	-0.29863	-0.252022	-0.0967088	-0.23843	-0.0592299	-0.128626	0.0135324	-0.0849636	-0.103088	-0.109689	-0.193335	-0.205977	-0.115178	-0.2535	-0.0957309	-0.0957281	-0.778668	-0.376149	-0.197379	-0.127445	-0.232195	-0.375079	-0.97911	-0.0733982	-1.16799	-0.0381094	-0.510144	-0.981936	-0.418169	-0.241259	-0.0934861	-0.121071	-0.655849	-0.147243	-0.480226	-0.0793298	-0.227503	-1.17797	-0.108583	-0.0838446	-0.119381	-0.222122	0.0147534	-0.0239111	-0.192446	-0.136924	-0.207295	0.0431737	-0.100378	-0.188986	-0.281981	-0.203891	-0.136287	-0.243618	-1.21439	-0.776907	-0.208853	-0.255918	-0.111595	-0.127352	-0.243321	-0.215566	-0.269499	-0.303087	-0.0964393	-0.0486877	-0.168168	-0.378387	-0.174696	-0.190834	-0.0879289	-0.139446	-0.183354	-0.254288	-1.22481	0.0437661	-0.221905	-0.103732	-0.199488	-0.181545	-0.238649	-0.594724	0.00266672	-0.131404	-0.308557
Q9UBT6	POLK	POLK	Cluster_4	4	-1.45643	-0.164931	-2.44443	-1.66831	-0.291643	-0.383325	-0.757036	0.0276985	-0.250493	-0.325851	-1.98835	0.187268	-0.390916	-0.895081	0.26787	-0.229344	-1.18731	-1.48731	0.184595	-1.60172	-0.189804	-1.55308	1.18102	-0.753448	-0.0945607	-1.98835	0.801714	-1.50166	0.231254	-1.01273	-0.511382	0.740895	-0.537726	-0.47077	-0.854383	-0.00752835	0.336097	-0.579168	-0.804646	-1.3009	0.295561	0.157643	-0.7271	-1.441	-0.25574	-0.658889	-1.50002	-2.44443	0.489905	-0.349229	-2.44443	-0.70659	-0.746413	-0.627505	-1.51371	-1.5957	-1.35363	-1.32059	-0.328138	-0.741767	-0.355136	-0.194897	-0.282193	-2.44443	-1.51029	-0.272866	-0.0817775	0.228391	-1.26337	0.153334	-1.45887	-1.35253	-0.98035	-0.46426	-0.902658	0.536586	-0.602627	-0.360243	-0.0412896	-0.327548	-0.433076	0.286373	-0.199774	-1.47844	-0.737106	0.169919	-0.823127	-0.607392	-0.117956	-0.858402	-0.666087	0.532343	-0.268058	-1.25124	-0.83357	-0.35642	-1.37412	-1.5001	-0.269531	0.327831	-0.845404	-2.44443	-1.22753	-0.257497	-1.98835	-0.289384	0.312181	-1.92626	-0.828601	-0.963862	-0.872787	-0.10624	-1.91817	-0.910968	-0.214117	0.000310767	-0.725055	-0.56167	-0.927906	-0.490638	-1.89436	-0.499749	-1.66712	0.378882	-1.39413	-1.07933	-0.520404	-0.73425	-0.77899	0.968728	-1.50629	-0.896363	-1.02112	-1.42224	1.3894	-0.885504	-1.51823	-1.42671	-0.476684	-1.24479	-1.81098	-0.924778	-1.32627	0.956844	-0.833319	0.258012	-1.96423	0.144332	-0.730326	-0.143656	-1.55105	0.419417	-0.847557	-1.53766	0.678154	-1.86749	1.04684	-0.931034	-0.257238	0.0993859	0.768685	0.153846	-0.994466	-0.883042	0.187224	-0.549508	-0.228726	-0.810423	-0.748022	-1.44382
Q7Z7L7	ZER1	ZER1	Cluster_4	4	-0.502437	0.222179	-2.44434	0.691964	-0.0321391	0.00575015	0.441064	0.363856	-0.208989	0.027716	0.464181	-0.856455	-0.0520783	0.910568	-0.230286	0.0811429	0.243995	0.882044	0.278196	0.576461	-0.345947	0.511668	1.09592	1.21858	0.648445	-0.199613	0.344866	-0.648755	0.440855	0.317559	-0.0256126	-0.520293	0.0361727	-0.140582	0.239356	0.952622	0.871069	0.00104916	0.690228	0.0576031	-0.873134	-1.55722	-0.421767	-1.18378	0.0737156	0.677025	0.120057	0.0466121	0.302168	-0.475228	-2.44434	0.685273	-0.884401	0.76275	0.183926	0.762141	-0.779613	0.302818	-0.731291	0.668476	0.980094	0.0741606	0.453448	-2.44434	0.695778	0.0815842	0.877651	0.195479	-0.275331	0.185941	-0.161366	-0.0200186	0.282169	0.198471	-0.319683	-2.00397	0.342825	-0.0587374	0.894197	-1.34904	0.328374	-0.382642	0.118364	0.81783	0.335779	0.371815	0.916285	0.832398	0.508943	0.432511	0.388896	-0.217572	0.728812	0.00178806	-0.124266	-0.745733	0.448393	0.298287	-0.291491	-0.563354	0.265779	-0.00222168	0.165034	0.447916	0.191834	0.382018	0.106486	-1.72284	0.508858	0.181429	-0.0850371	0.4567	-2.05834	0.758887	0.100728	0.525524	-0.598043	-0.938284	0.48562	0.74465	1.10325	1.04415	-0.182918	0.450604	0.144309	0.390943	0.167603	-0.284062	0.21576	-0.565389	0.538003	0.854042	0.41657	-0.0177673	0.267923	-0.52331	0.136793	-0.527943	-0.764036	0.185126	0.233229	0.36653	-0.169257	0.565607	0.227258	0.289363	-0.13032	0.546979	0.703021	0.38365	0.434735	0.680711	0.0399142	-0.177634	-0.271814	0.380687	0.888443	-0.191081	-0.171036	1.06218	-0.856454	0.606968	-0.558931	0.710311	0.000440655	0.0206297	-0.24389	0.260269	0.682543	-0.161412
Q9P1Z2	CALCOCO1	CALCOCO1	Cluster_4	4	0.230093	-0.0736546	-1.01266	0.649303	-0.104429	0.0200309	0.310111	-0.163343	-0.0249475	0.259421	0.794902	0.0562457	0.813033	0.441559	-0.311193	0.141396	0.0906125	0.335646	0.393733	0.372182	0.296763	0.234974	0.477045	0.329063	0.0640698	0.0659861	0.00432899	0.616443	0.0395796	0.235112	0.227547	0.157887	0.255491	0.289905	0.307633	0.117369	0.429054	0.351072	0.199492	0.0220709	0.465228	0.325995	0.0800455	0.101865	0.349683	0.187786	0.241742	0.744603	0.411541	0.0150197	-0.986356	0.258188	0.181712	-0.0105057	0.0857972	0.60849	0.185758	0.285982	0.12387	0.102234	0.956016	-0.32549	0.416244	-2.44409	-0.0339733	0.0594271	0.514009	0.135747	-0.307316	0.326426	0.216477	0.78511	-0.351126	0.133002	0.769257	1.14904	0.0339845	0.153388	0.979916	0.0759098	0.136395	0.31484	-0.0223603	0.755188	0.103731	0.171251	0.424235	0.187198	0.0619495	0.350393	0.347403	0.371296	0.567813	-0.0595493	0.206167	0.534974	0.15543	0.385042	0.228407	0.240762	0.0589215	0.414584	0.675725	0.0600704	0.0414991	0.246417	0.376133	-1.54708	-0.381277	0.443576	0.0657232	0.149991	-0.648356	0.406657	-0.290067	0.281104	0.299585	0.0571046	0.324247	0.327031	0.424021	0.184597	0.0965593	0.0388088	0.1687	0.341174	0.249985	0.199054	-0.0581627	0.430074	-0.0768048	-0.0279666	0.604774	0.319523	0.232484	0.159157	-0.168934	0.335747	0.163774	0.162992	0.72641	-0.00116802	0.533732	-0.240835	0.244151	0.24897	0.22096	0.182715	0.695378	0.151634	0.0848672	0.274591	0.292559	0.0736969	0.037996	0.136114	0.187703	-0.0381607	-0.0294025	-0.519969	0.474313	0.279828	0.190582	0.115267	0.203312	0.192705	0.488276	0.290527	0.415235	0.178925
Q9BQD3	KXD1	KXD1	Cluster_4	4	-0.504282	0.258814	-2.44224	-0.425588	0.108842	0.0511089	0.0818898	0.212088	-0.4522	-0.228601	0.631011	-0.236717	0.115125	0.365228	-0.537512	0.00818413	0.143659	-0.0181075	0.412778	0.0972501	0.52319	0.0558274	-0.4522	0.475903	-0.663463	-0.0826859	-0.492573	0.603052	0.00856271	0.337337	-0.404612	0.691592	-0.107409	-0.72692	-0.44855	0.339635	0.409118	-0.120672	0.298397	-0.0976758	-0.176874	-1.41179	0.0416269	-0.93934	0.599444	0.584162	-0.449547	-0.514156	-0.0153852	-0.869215	-2.44224	-0.153362	0.620991	0.19566	0.488515	-0.806641	0.323885	0.487627	0.658172	-0.3146	-0.312379	-0.380664	0.199093	-2.02136	-0.369862	-0.635927	0.414713	-0.197609	-0.176794	-0.377877	-0.7472	-0.687633	-1.26296	0.830856	0.309884	0.458554	-0.50188	0.562337	0.0838511	-0.383908	0.302356	-0.398119	-0.34824	0.712284	-0.849724	0.590511	-0.0915069	0.252886	-0.890618	0.381098	0.165213	-0.555055	0.809449	-0.102552	0.251485	-0.563686	-1.0081	-0.389569	0.165076	-0.247781	-1.01393	-0.61468	0.0502762	-0.571373	0.382615	-0.0318114	0.452472	-0.614672	-0.850171	-1.02699	-0.43415	-0.534133	-1.32406	0.0652304	-0.374589	-0.0628819	-0.0613559	-0.652788	0.0386848	-0.528408	0.513987	-0.884666	-1.18327	-0.0201746	-0.4522	0.240027	0.0379613	0.0518555	-0.493166	0.160699	-0.105928	-0.129503	0.0273637	-0.836202	-0.0166698	0.364111	-0.126538	-0.554789	-0.198747	-0.0135576	0.227694	-0.219485	-0.4522	-0.25692	-0.496009	0.248039	0.188576	0.0791899	0.545001	0.125234	0.460447	0.0319853	0.516198	-0.915301	0.191744	0.000545445	-0.0681443	0.0398707	-0.182327	0.447349	-0.637613	0.43456	0.76105	-0.442241	0.0887266	-0.382146	-0.236514	-0.357154	0.272117	-0.817355
Q9NRM6	IL17RB	IL17RB	Cluster_4	4	0.11232	-0.506449	0.0606198	0.866569	0.244222	0.192753	-0.0741059	0.35235	0.597935	0.070841	0.957114	0.40702	0.79103	0.748773	-0.870648	0.543729	0.278502	0.307404	1.04155	0.452221	0.333145	0.548351	0.639702	0.192384	0.114703	0.296352	0.569205	0.814538	0.293882	0.272859	-0.445245	0.217836	0.14657	0.118372	0.189761	-0.665089	0.412651	-0.417246	0.283227	-0.608475	0.0709998	-0.0481234	-0.0487848	0.201065	0.326928	0.492714	0.294262	0.418447	-1.69493	0.0308313	-1.91216	0.161675	0.44971	0.219789	0.243491	1.11998	0.195489	0.456293	-0.0387661	0.113993	0.623353	0.282683	0.175811	-0.602744	0.325296	0.175878	0.0704298	0.17878	-0.0974935	0.335127	0.381564	-0.100802	-0.0173004	0.100494	-0.214257	-2.0662	0.376817	0.166211	0.600289	0.348444	0.188895	-0.574291	0.319837	0.765936	0.163801	0.572017	0.575297	0.381212	-0.162039	0.441513	0.233835	0.306202	0.0688353	0.0639346	0.33329	0.282121	0.345655	0.391197	0.142966	0.030125	0.419902	-0.773607	-1.0567	0.736491	0.319028	0.483617	0.202554	-2.44128	0.320194	0.288112	0.343667	0.0264802	-1.24858	0.461514	0.181397	0.250447	0.147778	-0.192269	0.0514031	-0.384349	0.260906	0.603612	-0.827558	0.278499	0.360322	0.06414	0.181484	0.423894	0.397307	0.691501	0.23682	0.362914	0.720638	-0.0438278	0.315073	0.300354	-0.0665073	0.575141	0.0791824	-0.664506	-2.1726	0.379668	0.406629	0.449475	0.069999	0.00463134	-0.00306675	0.423711	-0.637001	-0.0667189	0.0428711	0.305602	0.365487	0.189136	0.15831	-0.0559484	0.174482	0.369617	0.43368	-0.993903	0.472966	0.109248	0.461354	0.394425	0.454972	0.450344	0.35464	0.205514	0.444552	0.160479
Q13233	MAP3K1	MAP3K1	Cluster_4	4	-0.176626	-0.32126	-1.34776	-0.24944	-0.0967038	-0.171277	-0.00100252	0.0536891	0.192886	-0.261235	-0.370441	-0.0381495	-0.46572	-0.19109	-0.210674	0.020362	-0.0694735	-0.0237113	-0.323156	-0.043111	-0.162135	-0.0151595	-0.0843229	-0.321678	-0.163354	-0.0264486	-0.459841	-0.134755	-0.0512333	0.100298	-0.371198	-0.47213	-0.435837	-0.0669212	0.0788499	-0.713992	-0.0910918	-0.26772	-0.034517	-0.882397	-0.0433294	-0.0203365	-0.301203	-0.00975187	0.026092	-0.0375094	-0.0227549	-0.66981	-0.506517	-0.538273	-2.43882	-0.220199	-0.0238914	0.0726681	0.0444033	-0.162313	0.0556543	0.0292047	-0.327938	-0.126712	-0.412956	0.071753	0.0328447	-1.88214	-0.16113	0.0303675	-0.205589	-0.11895	0.0289793	-0.0818881	0.0153679	-0.606193	0.0763631	-0.0275776	0.605374	-1.08788	0.0415716	0.0889171	-0.801867	0.042102	0.10983	-0.614172	-0.141543	-0.293754	-0.342038	1.37818	-0.203245	-0.1155	-0.150879	-0.0694763	0.01975	0.0517022	-0.436934	0.0179682	0.00328913	0.040892	-0.292787	-8.36932e-05	-0.0130198	-0.354129	0.0292075	-0.614806	-0.502068	-0.188618	0.0721532	0.0430868	0.00914543	-2.22766	0.0165535	-0.3707	-0.0875332	-0.40587	-2.16529	-0.501218	-0.187494	-0.0721465	0.103197	-0.395921	-0.0222943	-0.379996	-0.161017	-0.215008	0.464288	-0.132495	-0.295053	-0.0481756	0.0222967	0.0812737	-0.0205959	0.137113	-0.0173482	-0.0298746	-0.149492	-0.233684	-0.341895	-0.0189476	0.0463905	-0.0169724	-0.00981072	-0.723375	0.379674	0.0231309	-0.23161	-0.0644357	0.0991534	-0.452095	0.0430968	-0.0848652	-0.558314	-0.256512	0.0108531	-0.0279365	-0.06669	-0.1262	0.00804877	-0.124898	-0.107865	-0.0225317	-0.104053	-1.12861	-0.128922	-0.421049	-0.097121	-0.00258149	-0.02796	0.107506	0.447316	-0.137949	0.327664	-0.0402846
O15040	TECPR2	TECPR2	Cluster_4	4	0.111296	0.0771239	-0.314495	-0.0281737	0.115567	0.00572688	0.00858157	0.16142	-0.0147306	-0.131996	-0.353573	-0.116419	-0.0604519	0.279052	-0.346572	0.00132625	0.156667	0.130581	0.182208	0.137254	0.200307	-0.048068	0.0301778	-0.162439	0.0245992	-0.0218363	-0.0523083	-0.0815167	-0.247123	0.081909	0.150118	0.0705339	-0.179327	-0.14616	0.0649512	-0.0907345	-0.177815	0.0449867	-0.472787	-0.244274	0.00135475	0.133732	0.0600841	-0.103677	0.0929084	0.063823	0.0438878	-0.095069	0.174609	0.116236	-2.30285	-0.183206	-0.00630582	0.261214	0.157758	-0.207255	0.113983	-0.40861	-0.00596138	0.104725	0.206879	-0.0835243	-0.121325	-0.60085	-0.174676	0.107716	0.151351	-0.0480861	-0.25348	0.0358092	0.100633	-0.417762	-0.0703497	0.108931	-0.536486	-0.242656	-0.170464	-0.170987	0.106436	0.0724808	-0.095685	0.00259877	-0.0764213	-0.0876654	0.0917158	0.10566	-0.19463	-0.113415	0.159842	0.144008	0.0115603	-0.341101	-0.169715	-0.117547	-0.192438	-0.0354457	-0.1208	-0.00810271	0.024425	-0.102185	0.34614	-0.0101082	0.137547	0.125182	-0.179235	0.0604175	-0.202065	-2.24366	0.165207	-0.246464	0.0955689	0.0220431	-2.43677	0.131847	-0.0199985	0.0132287	-0.0397042	-0.181754	-0.152019	0.0902645	0.330519	-0.15132	-1.31443	-0.00521823	0.36679	0.105307	-0.0112793	0.101596	0.155901	-0.265583	-0.170906	0.109396	-0.0801157	-0.128189	0.0307392	-0.0925682	0.0881487	0.00961857	0.0886369	-0.231777	-0.17661	0.0784809	-0.0108154	0.07396	0.0636716	0.333584	-0.18342	0.151493	-0.0446046	0.0986972	0.0851344	0.0210405	-0.116279	0.0862909	-0.120659	0.0814481	0.184467	0.0200112	0.162322	0.413161	0.174539	0.073616	0.126856	-0.125422	-0.0189254	-0.0525528	-0.0983816	0.0135549	-0.167012	0.0872118
Q5VT06	CEP350	CEP350	Cluster_4	4	-0.188309	-0.153184	-1.30441	-0.175341	-0.10621	-0.0804859	-0.241674	-0.0895074	-0.00357224	0.0507978	-0.188191	-0.191657	-0.255415	-0.0525524	-0.160881	-0.0785632	-0.400736	-0.125298	-0.237866	-0.260131	0.0517634	-0.100341	0.0559514	-0.157318	-0.0303058	-0.240906	-0.245064	-0.252366	-0.157883	-0.122838	-0.0143427	-0.0691405	-0.0194854	0.0254894	-0.0702578	-0.505418	-0.118553	-0.0713792	-0.091381	-0.557841	-0.207833	-0.0622538	-0.00782792	-0.224573	-0.0632651	-0.195754	-0.174292	-0.361279	-0.202239	-0.0807889	-1.87733	-0.262685	-0.146493	0.0581976	-0.213854	0.0918406	0.00901523	-0.00705437	-0.148927	-0.0906777	-0.110252	-0.150425	-0.136242	-2.04848	-0.0311102	-0.204815	-0.0354979	-0.0287306	-0.128554	-0.0421443	-0.0937299	-0.383563	-0.0962245	-0.134715	-0.512646	-0.786961	-0.00449164	-0.122372	-0.257884	0.105806	-0.0584132	-0.0668363	-0.0228865	-0.135361	-0.0205952	-0.145669	-0.0929125	-0.0669916	-0.14991	0.00767846	-0.0672502	-0.092366	-0.172069	0.143911	-0.0691918	-0.258815	-0.179229	0.0034451	-0.143474	-0.137403	0.00235192	-0.321069	-0.52116	-0.15494	-0.0709256	-0.121658	-0.214563	-2.432	-0.0406588	0.0170691	-0.0689678	-0.256073	-2.03657	-0.0904659	-0.126021	-0.00832885	-0.0558084	-0.17088	-0.0868404	-0.00980148	-0.154348	-0.336824	-0.243385	-0.133901	-0.15068	-0.101535	-0.263163	-0.068217	0.1041	0.0391661	-0.115946	-0.225641	-0.0521248	0.0228491	-0.0630135	-0.0444827	-0.0461643	-0.122557	-0.165992	-0.940105	-0.404918	0.1725	-0.175996	-0.0642193	-0.122831	-0.110924	-0.148974	-0.189562	-0.287599	-0.082817	-0.205736	-0.179785	-0.183545	-0.209596	-0.0605661	-0.159247	0.0594098	-0.225629	-0.143433	-0.617018	-0.30003	-0.13986	-0.0356564	-0.115389	-0.0662397	-0.188355	-0.0367645	-0.13847	-0.245156	-0.13563
O60337	MARCHF6	MARCHF6	Cluster_4	4	0.325776	-0.329001	-2.34981	0.702341	0.594954	-1.8444	-0.867547	-0.199971	-0.076402	0.358098	0.19864	0.506021	0.0320389	0.131921	0.376515	0.466141	0.0055028	-0.138186	0.132347	0.183486	0.494655	0.651753	0.103629	-0.566825	-0.0929496	0.0355202	0.682899	-0.444343	-0.79585	0.198893	0.321604	0.432735	0.0854061	-0.73129	0.830876	-1.59966	-0.081326	0.0394807	-0.16201	-0.164406	0.0186616	0.426274	-0.72136	0.196907	-0.272278	-0.0101127	0.571428	-1.43035	0.141324	-0.543575	-2.34981	-0.488152	0.608792	-0.0732175	-0.702128	-1.01895	0.462344	0.0254331	0.694365	-0.830596	0.905787	0.0101559	0.885052	-2.34981	0.590248	0.245621	0.0174939	-0.456856	-0.225556	-0.0109274	-0.282464	-1.56478	-0.897019	-0.402654	-0.141344	-1.82932	-0.482776	1.0862	-1.47027	-1.05164	0.631303	-0.785119	0.555367	0.973494	0.325511	0.0674188	0.700541	0.535954	-0.104748	-0.206491	-0.0712225	-0.353358	0.723019	0.193907	-0.23086	0.253275	0.255679	0.407492	0.257681	0.18642	0.360485	-1.09807	-0.461185	0.440655	0.783487	0.820487	-0.673118	-2.43055	-0.973354	-1.87797	0.126114	0.234985	-2.33625	0.716382	0.780486	0.761894	-0.406029	-0.97572	-0.442354	0.606081	0.133616	0.638331	-2.03242	-0.177703	-0.198935	-1.26926	0.801388	-0.5387	0.614286	-0.13345	-0.0608097	-0.920289	-0.0574274	0.15905	-0.722123	-0.289269	0.307818	0.259054	0.0781382	-0.647695	-0.792307	-0.0441232	-0.531356	-0.107282	0.103795	-0.607164	0.148104	0.612235	0.231578	-0.0816768	0.104408	0.609215	0.470583	-0.19211	-0.573536	-0.120305	-1.06722	-0.321816	-1.46585	-1.55697	0.214423	0.425576	-0.856026	-0.329406	0.677858	0.194796	0.518095	0.256906	0.306988	-0.241792
Q9UH17	APOBEC3B	APOBEC3B	Cluster_4	4	-0.808251	-0.188591	-1.00635	-0.174693	-0.175041	0.143296	0.0211973	-0.08114	0.362516	0.0033334	-0.256364	0.221873	-0.61045	0.157785	-0.147153	0.217821	-0.128288	0.203801	-0.154754	0.127679	-0.0847615	-0.302333	-0.0671274	0.355969	0.145891	0.123609	-0.601931	-0.140478	-0.0916085	0.0902208	0.00637047	0.0807704	0.0687323	0.015699	-0.0927674	-0.00200446	0.0723757	0.0176477	-0.387548	-0.289012	0.0298523	-0.0810293	-0.106023	0.0877167	0.0550944	-0.0626782	0.0202329	-0.698061	-0.00390695	-0.207442	-1.32078	-0.0598802	-0.0227256	-0.0739914	-0.110857	-0.612907	0.141959	0.0855814	0.0512391	-0.0673423	-0.416385	-0.190168	-0.0816856	-0.854759	0.136132	0.111809	0.0927837	-0.00772701	-0.270521	0.230115	0.0922968	-0.742182	0.0158929	0.196836	-2.42956	-1.70275	-0.0324507	0.0844835	-0.609731	-0.174632	0.0334151	-0.644178	-0.0307746	-0.182385	0.126782	-0.10529	0.029518	0.0418384	-0.0714284	-0.0691012	0.249999	0.0433591	-0.471543	-0.0405823	-0.222428	0.0400078	-0.116521	0.254014	0.0767416	0.207449	-0.112442	-0.663875	-0.758494	-0.0797359	-0.133312	0.126445	0.0170538	-0.455028	-0.0045739	0.38692	0.0561064	-0.511639	-2.09353	-0.0101232	0.150075	-0.0519155	-0.10236	-0.283629	0.0754801	-1.02894	0.386612	-0.0340567	-0.965764	-0.142542	-0.904114	-0.00766029	0.154411	-0.0769778	0.0880201	-0.259346	0.144843	-0.249551	0.00214498	0.146014	0.0631226	0.0366064	0.310197	-0.0454012	0.127079	-0.160584	-0.906039	0.0169002	-0.748381	-0.0184255	0.173874	-0.513222	0.033442	-0.207531	-0.292934	-0.0627614	-0.0019741	0.122422	-0.0881116	0.213902	-0.135865	0.108782	-0.101936	0.11076	-1.42571	0.0939631	0.177191	0.185891	0.0475011	-0.0740811	0.248975	-0.154016	-0.978785	0.0848132	0.0166989	-0.0679034
Q9NX31	OSER1	OSER1	Cluster_4	4	-1.15331	-0.175608	-1.52834	0.0367775	0.281678	-0.626166	0.617999	-0.430014	-0.0168255	0.0114346	-1.0778	0.475603	-1.50409	0.303857	-0.269818	-0.270839	-0.604393	0.176664	-0.213134	0.216882	-0.323977	-0.398989	-0.154472	-0.810048	-0.199276	-0.195978	-0.350115	0.0699487	0.0583731	0.130433	-0.184613	-0.934967	-0.954476	-0.379023	-0.342035	-1.80054	-0.443668	0.038744	0.137296	-0.591806	-0.3783	0.203787	0.110733	-0.255727	-0.692493	-0.498193	-0.603449	-2.14274	-1.34296	0.0981612	-2.42942	-0.808067	-0.563444	0.575286	0.379161	0.126711	-0.599288	0.22745	-0.401753	0.0441816	-0.0662975	-0.0186971	-0.0607198	-2.15048	-0.691342	-0.266135	-0.0522635	-0.551107	-0.362331	-1.19408	0.0794844	-0.28113	-0.673731	-0.397438	-1.36035	-1.49911	0.24192	-0.060156	-1.7354	-0.0613617	-0.15471	-1.14713	-0.292517	-0.521339	-0.344105	0.245442	-0.565503	0.0901586	-0.447537	-0.193308	-0.455935	0.125396	-0.297472	-0.648803	-0.278234	-0.459263	0.0447761	-0.0547504	0.149689	-0.448541	0.408416	-1.15352	-0.894312	0.113671	0.0153712	-0.0876126	-0.168788	-2.22813	-0.596835	-0.735729	-0.201379	-0.6559	-1.93196	-0.186919	0.174661	0.377835	-0.00108641	-1.23808	-0.77908	-0.898614	-0.471911	-0.0696919	-1.00212	0.275323	-0.160433	-0.04205	-0.588413	0.158452	0.390147	-0.497537	-0.734966	0.0791093	0.179017	-0.360918	-0.157283	-0.118331	0.526263	0.00556443	0.190382	-0.858403	-0.714006	-0.0228623	-0.340157	-0.188122	-0.572149	-0.0914157	0.37146	0.172093	-1.01969	-0.740775	-0.224688	0.0722938	-0.373771	-0.574321	-0.024739	-0.501959	0.313602	-0.705948	-0.320159	-0.127696	-0.510359	-0.0301163	-0.566798	-0.333535	-0.646168	-0.00618552	-0.428532	-0.0817781	-0.329352	-0.635398
Q8N5D0	WDTC1	WDTC1	Cluster_4	4	-0.0815574	-0.152078	-0.280797	-0.128126	-0.273461	0.0749594	-0.00511269	-0.0624476	0.0867331	-0.0229502	0.0435926	-0.160407	-0.411244	-0.0928682	-0.415838	0.123584	0.177264	-0.0179464	0.0916725	0.0870655	0.00756582	-0.0913601	-0.177012	0.275051	-0.0449459	-0.0294811	-0.0502196	0.0526993	-0.093507	-0.0263077	0.0336395	0.114737	0.164469	-0.117608	-0.000803993	-0.0411383	-0.0835459	0.235038	-0.189352	-0.228409	0.114463	-0.0141593	0.0306048	0.0371413	0.138611	0.0879437	-0.237141	0.0356461	-0.352355	-0.0366186	-2.04456	0.187349	-0.147326	-0.131229	-0.00627837	0.0393841	0.080094	0.0354562	-0.0842568	-0.0140768	0.136428	-0.0914058	-0.011873	-1.10123	-0.0133902	-0.0183355	-0.00282441	-0.00539149	-0.0537422	0.00486758	-0.199682	-0.251762	0.0606177	0.0995563	-0.134737	-0.0664901	-0.0761255	-0.0291709	-0.0590613	-0.00136533	-0.0559537	-0.00241637	-0.0624363	0.124896	0.0455161	-0.0813471	0.207623	-0.0999169	0.0299256	-0.113207	-0.161284	-0.0300173	0.0237437	-0.310452	-0.0612739	-0.0170046	-0.0112893	-0.0907464	-0.0960639	0.0817867	0.133146	-0.238871	0.0565385	0.102706	0.0219364	-0.0357036	-0.0526753	-2.42935	-0.131317	-0.0450016	0.0769579	-0.0252499	-1.83156	0.0250269	-0.201078	-0.16473	-0.0368076	-0.336591	-0.0380677	-0.476408	0.106066	-0.00953883	-0.298304	-0.0450888	0.280407	0.0990704	-0.0348788	-0.0666451	-0.128119	-0.0968717	0.0260844	-0.000611678	0.091636	0.219851	0.0456843	-0.139991	-0.308518	0.00755499	-0.141547	-0.548711	0.0528199	-0.123816	0.00631162	0.0454564	-0.00603608	-0.0331204	-0.0582352	-0.050013	0.00335861	-0.0980062	-0.210015	-0.204173	0.153472	-0.0727031	-0.220509	-0.125306	0.142242	-0.013379	-0.155665	0.354273	0.109528	-0.0470347	0.240301	-0.0197046	-0.0369356	-0.094415	-0.134353	-0.343754	-0.0811828	0.112263
Q9UJ04	TSPYL4	TSPYL4	Cluster_4	4	-0.109976	-0.15313	-1.93681	-0.68683	0.306768	0.043388	-0.158427	-0.160082	-0.75563	-0.240443	-0.879935	-0.353122	0.547435	-0.326868	-0.455826	-0.162573	0.0592149	-0.0139561	0.215403	0.0616305	0.26937	0.380891	0.0561324	0.958654	-0.172405	-0.416259	-0.349783	-0.752924	-0.313605	-0.498997	-0.890596	-0.45208	0.0901694	0.00439616	0.339543	-1.23458	0.00811667	0.0213299	-0.611045	-0.0861101	-0.0448751	0.46726	0.22695	0.236349	0.312781	0.290979	-0.404882	-1.91755	0.101496	-0.371268	-2.42905	0.366226	-0.132008	0.700175	-0.101247	-1.35684	0.3541	-0.422734	-0.0152875	-0.11192	0.20096	-0.0429162	0.210842	-2.42905	-0.687931	-0.374524	-0.643581	-0.177463	-0.151648	0.369387	-0.000172138	-0.319564	-0.266264	-0.105204	-0.18834	-0.119435	0.396771	-0.138715	-0.574309	0.121472	0.108579	0.313912	0.291613	0.392156	-0.967819	0.716886	0.297354	0.565267	0.230991	0.281657	-0.0464568	0.000795224	0.293044	-0.0339445	0.0208778	0.329089	-0.370368	0.269871	-0.288416	0.00938352	-0.0922534	-0.700618	-0.491291	-0.525974	-0.621109	0.0559593	0.28826	-2.35321	-0.223086	-0.941716	0.460924	0.336407	-1.68261	0.00911296	-0.412827	0.415128	-0.357846	0.219289	-0.427609	-0.405029	0.370174	-0.652463	-0.865935	-0.58394	-0.01134	-0.075369	0.369246	0.177197	0.699486	-0.0178479	-0.38862	0.521915	-0.548099	-0.29424	-1.25132	-0.165839	-0.773921	-0.444091	-0.31241	-0.733232	-0.188571	-0.208074	-0.0384778	-0.0282665	0.41384	0.202987	-0.652306	-0.00376889	0.169959	0.380919	-0.910164	0.264776	-0.804366	0.347648	0.132488	0.516804	0.411926	-0.196757	-0.0407366	-0.0188027	0.020384	-0.60859	0.440114	0.432423	-0.0672394	-0.476911	-0.109586	0.837066	-0.176096	0.564963
Q9Y2M5	KLHL20	KLHL20	Cluster_4	4	-0.679287	-0.421072	-2.42873	-0.0516573	-0.512532	-0.509247	-0.56534	0.120432	0.760603	0.589643	-1.00497	0.50775	-0.635086	-0.230423	-0.49748	0.560898	-0.399738	0.560265	-0.0591355	-0.540775	-0.0104277	-0.0519173	-0.137824	-0.24589	0.425371	0.382032	-0.104846	-0.00694611	-0.536945	-0.558419	-0.685113	-0.178423	1.32555	-0.366553	-0.700364	-1.08449	-0.476588	-1.10358	-0.548186	-1.07538	0.387181	0.708378	-1.32909	0.0452864	0.0432312	-1.01246	-0.621201	-2.02158	0.0517492	-0.184954	-2.42873	-1.07538	-0.121932	-0.177475	-0.590925	-1.1282	0.00509544	-1.28954	1.19443	-1.58866	0.154186	0.106432	-0.463248	-2.09056	-1.08048	-0.869038	0.469366	-0.688793	-0.393172	0.44226	-1.66354	-0.745253	-0.435038	0.445312	-1.69406	-0.202241	-0.0369148	-0.0929142	-1.91328	-1.11508	0.676618	0.410505	-1.18937	0.522151	-0.0608518	0.852012	-0.739599	-0.650594	-0.275272	0.131314	-1.26685	0.0695136	0.338056	-0.204691	-1.84976	-1.27307	-0.768771	-1.03482	-0.0724191	-0.501486	0.0554063	-0.831599	-0.791625	0.389799	-0.444991	0.486412	-1.16604	-2.21755	0.53488	-0.116479	-1.68105	-1.80877	-2.22304	-0.273707	-0.630421	0.441517	-0.0158008	-0.946796	0.475825	-0.70502	0.565565	-0.6105	-1.81133	-0.0154356	-0.32284	0.122688	-0.159225	-1.07538	0.0255494	-0.617846	-1.26644	0.486024	0.757382	-1.12573	0.318575	-0.669113	-0.440469	-0.58392	-0.701484	-1.07538	-0.724373	0.510419	-0.380232	0.42841	-0.0816031	-0.29745	0.639788	-0.639537	-0.0511828	-1.20005	-0.460365	0.0487383	-0.03984	0.126606	-1.09781	-0.0367896	0.586776	-1.80647	-0.73157	0.0515838	-0.266708	-0.119128	0.60631	-0.625099	-0.226937	-0.12697	0.57705	0.498114	0.74118	-0.529073
Q13164	MAPK7	MAPK7	Cluster_4	4	-0.678953	0.0294057	-1.41853	-0.576855	-0.145067	0.0691165	-0.922504	-0.337092	-1.10296	-0.477506	0.360822	0.129937	-0.322025	-0.282673	-0.30692	0.0360117	-0.0203838	0.308476	0.0880425	-1.30953	-0.00249403	-1.0445	-0.0514746	0.253495	-0.801764	0.346636	-0.628014	-0.0769868	-0.521858	-0.263127	0.330189	-0.0236455	0.331788	0.179807	0.0255756	-0.277163	-0.482181	-0.100738	-1.21804	-0.171884	-1.05905	-0.13992	-0.424079	-0.338508	-0.3848	-0.269266	-0.537522	-0.714179	-0.539314	-0.436347	-0.875308	-1.12937	-0.372193	-0.244261	-0.467211	0.534357	-0.0545316	-0.0503164	-0.946686	0.366251	-0.422941	-0.483462	-0.162243	-1.21078	-0.46326	-0.506146	0.347648	-0.702996	-0.148146	0.349726	-1.26051	-1.11688	-0.382462	-0.688112	-1.42228	-1.01482	-0.182451	0.0677328	0.0557081	-0.611779	0.413386	-0.0652348	0.125197	0.0632031	0.339549	0.274083	0.240466	0.150352	0.0218648	-0.352049	-0.63325	-0.0932929	0.140377	-0.756245	-1.06102	0.134776	0.149922	0.142025	-0.212526	-0.338003	-0.110728	-0.204393	0.13306	-0.311076	-0.549194	-0.641728	-1.14815	-2.42832	-0.22353	0.123394	-0.662915	-0.540527	-2.37926	0.15021	-0.384586	-0.387869	0.183384	-0.838355	0.181974	-0.4462	-1.17907	0.260402	-0.784549	-0.421399	0.0549362	0.101598	0.349903	-0.0619692	-0.403648	-0.121563	-0.220292	-0.0617203	0.275216	-1.04449	-0.295745	0.256624	-0.535838	0.100033	-0.201834	0.327338	-0.976049	-0.394433	-0.374466	-0.155929	0.149348	-0.741378	-0.169404	-0.27265	-0.297559	-0.490869	-0.0368081	0.126306	-1.35466	-0.697941	-0.813331	-0.904851	0.203059	-0.272543	-0.493488	-2.00547	-0.249906	0.25114	0.142952	-1.30624	-0.927053	-0.29089	-1.05521	-0.50028	-0.161749	0.199714
Q8IZQ5	SELENOH	SELENOH	Cluster_4	4	0.600739	0.34256	-0.0300605	-0.793636	-0.446982	-0.0372621	0.20318	0.177219	-0.522857	-0.493288	-1.83927	-0.438516	-2.34628	-0.410285	-0.671562	-0.329694	0.0562422	-0.189991	-1.82169	-1.60288	0.174983	-1.42749	-0.548827	-0.317577	-0.11847	-1.00773	-0.28167	-1.48749	0.163741	-0.189157	-0.755874	-0.400716	-0.363823	-0.338102	-0.799135	0.0351489	-0.0419383	-0.820762	-0.820097	-0.265321	-0.816245	-0.741402	-1.52498	0.168688	0.140013	0.107165	-0.385522	-0.832982	-0.0736155	-0.232153	-1.97849	-0.97303	0.314097	0.192107	-0.357746	0.331985	-0.330115	-0.247936	-0.40964	-1.76404	-1.80808	-0.2536	-1.05129	-0.259715	-0.478222	-0.534065	-0.860885	-0.527245	-0.445423	-0.17377	0.295324	-0.640853	-1.28456	0.0779704	-0.44877	0.216354	0.149922	0.151759	-0.570168	-0.595193	0.27794	-1.21561	-1.03571	-1.91847	-1.23451	-0.635836	-1.02514	-0.45098	-0.884013	-1.4049	-0.519345	0.158893	-1.11381	-0.444304	-1.1905	0.0284196	-1.2066	-1.1244	1.30321	-0.50786	-0.879234	-0.0754851	-0.778188	-0.600637	0.100822	0.221981	-0.461178	-1.87239	0.140762	-0.73419	0.311003	-0.495501	-2.42733	-0.0863202	-0.378151	-1.16747	-0.0862971	0.650414	0.16897	-1.60476	-0.21628	-0.904451	-1.29602	-0.896679	-0.733915	-0.22121	-1.12379	-0.74271	0.125489	-0.963887	0.115291	-0.545675	-0.983289	-1.17371	-0.267778	0.0764332	-0.423892	0.00428979	-0.691933	0.0850177	-0.649544	-0.407018	-0.56352	-1.26988	0.152893	-1.22119	-0.30912	-0.71947	-0.552622	-0.801902	-0.811352	0.0936658	-0.0259601	-0.0732662	-0.47355	0.117566	-0.278779	-0.669493	-0.731866	-0.366749	-0.203466	-1.23266	-1.26254	-0.659694	-0.300978	0.160417	-1.66352	-1.27787	1.3515	-1.13464
Q5T686	AVPI1	AVPI1	Cluster_4	4	0.320311	-0.0291077	-0.209556	-0.00480802	-0.152855	-0.0486251	-0.152971	0.137806	0.0695783	0.106364	0.184305	0.0914267	0.14038	-0.0398786	0.0210055	-0.0373756	0.0477166	-0.0367164	0.00185948	0.00253688	0.0255	0.110974	0.045571	0.0979376	-0.00678368	-0.266989	0.136357	0.106383	0.157291	-0.0688984	0.0595855	0.135657	0.0913571	0.229379	-0.0722179	0.0953561	0.0213061	-0.151293	0.0179739	0.351818	0.0606671	0.18162	0.0441272	0.0465304	-0.0175319	0.119361	-0.130408	-0.0749667	-0.0155715	0.0951223	-2.42243	-0.370945	0.288793	-0.0208032	0.16705	0.513762	-0.165837	-0.0983911	0.0829678	0.0666657	0.153245	-0.145365	0.0411354	-0.317712	0.048752	-0.231315	0.0569303	0.178548	0.0471584	-0.0113503	-0.032188	0.125305	-0.0532694	0.168414	0.204109	-0.149195	0.0482548	0.0231254	0.203163	-0.153031	-0.131028	0.143134	0.0774136	0.0956144	-0.05177	0.376624	0.105236	-0.00672615	0.000920808	-0.0667869	-0.0444952	-0.04517	-0.0186965	-0.358264	0.0775195	-0.140886	0.0890048	-0.18383	-0.011039	0.434268	-0.0305726	0.0700357	0.489992	0.0812447	0.00904109	0.0605016	0.0273918	-2.09631	0.0950595	0.749863	-0.0457505	0.0228385	-2.17138	-0.31206	0.00473742	0.140522	-0.0489874	0.0915951	-0.0160037	-0.385446	0.070306	-0.0492794	-1.26706	-0.19627	0.010392	-0.109378	-0.244769	-0.306874	0.165728	0.208744	0.201543	0.166706	0.11172	-0.00774717	0.0634975	0.0031572	0.215202	-0.151238	0.0912278	0.376681	0.362419	-0.169876	-0.155992	-0.123718	0.25902	0.0229757	0.0858573	0.0593341	-0.098246	0.172257	0.0701739	-0.00661479	-0.0696653	-0.192415	-0.0500156	0.022646	0.024084	-0.0873376	-0.00839166	1.36074	0.134812	0.0769847	-0.260795	-0.171286	0.130617	0.072122	0.378151	-0.260718	-0.204724	0.05982
Q96C34	RUNDC1	RUNDC1	Cluster_4	4	-0.248634	0.12296	-1.64555	-0.728057	-0.131663	-1.14141	-0.685696	0.364826	-0.0238095	-0.254122	0.732747	0.488437	-0.163336	-0.182779	-0.185836	0.935048	-0.0194684	-0.0877051	-0.759758	-0.482628	0.668641	0.915078	-0.697047	0.218345	0.0993996	1.26414	-0.594078	-0.84809	-0.22533	-1.11263	-0.0854245	0.77426	0.475955	0.731219	-0.747618	-0.134987	0.424703	0.0718046	0.324352	0.286334	0.9718	0.520791	-0.06537	-0.210722	0.553822	-0.280646	-0.650435	0.818122	0.548352	-0.696052	-2.42199	-0.0187329	0.178112	0.0482239	1.06259	0.34573	-0.681335	-0.000784314	0.435929	-0.321993	0.375328	-1.29266	0.455018	-1.63724	-0.155546	-0.688282	0.709375	-0.161142	0.0268717	-1.02613	1.04984	-0.806952	-1.34311	-0.66883	-0.449721	0.532724	0.358348	0.0271465	0.243867	-0.430627	0.0608146	-1.20384	1.45211	0.617049	-0.0300989	0.382753	0.998488	0.732604	-0.736016	-1.00719	-0.00407428	-0.238028	-0.659711	-0.19227	-0.11373	-0.395391	0.0279958	0.521211	-0.502757	-0.0476862	-0.230412	-0.991543	-0.00168971	0.510523	-0.163713	0.402754	0.719908	-1.71323	0.389061	-0.777516	0.316647	-0.145953	-1.85053	0.0560511	-0.497804	-0.143051	0.0254305	-1.53799	-0.435995	-0.122648	1.45715	0.656984	-0.506233	0.446295	-0.437483	0.753496	-0.0523072	0.606608	0.5813	0.0730523	0.439208	-0.157372	-1.41399	0.63955	1.76711	0.550784	-0.601225	0.634032	-0.74318	1.12305	-0.545436	0.419987	-0.697047	-0.213606	0.488286	0.231478	0.470654	-1.15032	-0.466383	0.0461409	-0.792957	0.977654	-0.128146	-0.652847	-1.21065	-0.0129712	-0.0389974	-0.121309	-0.680148	-0.286596	-0.0605855	0.488046	0.428643	0.447954	-0.197032	0.432837	0.366407	-0.270345	0.0882707	0.717657
Q5XKK7	FAM219B	FAM219B	Cluster_4	4	0.799636	0.169727	0.470245	-0.0269387	0.0601325	-0.302485	0.0426483	0.24073	-0.31215	0.308974	0.501495	0.381676	0.744546	0.56826	0.564335	0.220475	-0.153786	-0.399572	0.374061	-0.342617	-0.31705	0.0608372	0.360106	0.422671	-0.334715	0.153751	0.610251	-0.0782098	0.289313	0.435704	0.460818	0.451513	0.47087	0.288901	0.239858	-0.0163437	0.00998318	0.269391	0.534662	0.571937	0.406302	0.272181	0.514627	-0.521869	0.288537	-0.0741261	0.431553	0.225835	0.647441	0.204109	-2.4174	0.425475	0.344493	0.00401557	0.317286	0.212869	0.282398	-0.313156	0.242356	0.368784	0.316223	0.237527	-0.439662	-0.859405	0.265958	-0.0181364	-0.278951	0.275001	0.11283	0.429147	0.322349	0.0565024	0.391531	0.299265	0.953187	0.39314	0.329584	0.395082	0.446883	0.104484	0.0904476	-0.722629	0.426584	0.393338	-0.0478382	0.595076	0.420956	-0.752461	0.46548	0.41768	0.368108	0.126923	0.278852	0.361129	0.0660066	0.208108	-0.494818	-0.0395306	0.14218	-0.182732	0.369653	-0.998667	0.62762	0.160636	0.31345	0.474676	-0.185408	-0.758384	0.313061	0.587656	0.0161142	0.928748	-0.734126	0.636252	-0.477023	0.239642	0.0968327	0.352599	0.269359	1.32149	0.146897	0.158606	0.369231	0.235521	-1.04382	0.0393371	-0.0181687	0.302569	0.511803	0.44394	0.293665	0.276008	0.523207	-0.603749	0.409283	0.242831	0.0895078	0.303435	0.36001	-0.158051	0.459548	0.105522	1.06998	0.241644	0.485449	0.560911	0.00819444	0.284184	1.0924	0.29577	-0.139807	0.36841	0.254127	0.451894	0.104209	0.195887	0.159327	0.449877	0.116626	0.457921	0.421569	-0.195933	0.515548	0.0227678	-0.165076	0.280717	-0.193729	0.210192	0.551544	0.0392547
Q9P0W2	HMG20B	HMG20B	Cluster_4	4	-0.219346	-0.255767	-2.41727	0.228813	-0.766364	-0.274571	-0.365668	-0.235363	-0.444947	-1.16334	0.0372295	-0.390784	-0.207364	-0.0436572	-1.24912	-0.140077	0.132881	-0.267632	-0.925301	-0.834224	0.052078	-0.128377	-0.107345	0.121564	-0.217218	-0.216295	-0.267877	0.156861	-0.405581	-0.264763	-0.293851	-0.418017	-0.32729	-0.0508479	-0.845073	-0.0894879	-0.319156	-0.693916	-0.0509232	-0.715961	0.0313279	-0.24464	0.0725969	-0.176607	-0.915707	-0.122598	-0.517667	-0.251804	-1.01096	-0.145735	-1.32369	-0.294971	-0.134841	0.340616	-0.133518	-0.555651	-0.410726	0.041842	-0.486397	0.0760222	-0.024628	-0.59924	-0.556706	-1.45758	0.00647731	-0.0475881	0.0433037	0.12812	-0.19375	-0.355365	-0.149258	-0.0198808	-0.524281	0.0378913	-0.222505	-1.72618	0.00478631	-0.777664	0.100748	-0.0081009	-0.679708	-0.585141	-0.749338	-1.50103	0.104573	-0.807175	-0.525983	-0.605021	-0.305578	-0.508582	0.0927096	-0.30651	-0.599973	-0.167284	-0.190302	-1.21777	-0.310866	-0.748266	-0.526193	-0.291071	-0.0713952	0.0184288	-0.320071	-0.276351	-0.367417	-0.167176	-0.234296	-1.43377	-0.157925	-1.45169	-0.181144	-0.11929	-1.35764	-0.263785	-1.4155	-0.65546	-0.324726	0.100227	-0.104337	-0.241051	0.0930806	0.086259	-0.383583	-0.144974	-0.0509729	-0.00292481	-0.779756	-0.340825	-0.132078	-0.155026	-0.107704	-0.0710341	-0.0102921	-0.721961	0.107414	0.115883	-0.126867	-0.492956	0.0464911	-0.899062	-0.568863	0.0111237	-0.485144	-0.566742	-0.0867728	-0.74755	-0.750194	-0.289539	-0.163073	0.0336971	-0.475839	-0.223554	-0.740334	-0.196436	-0.345901	0.120101	-0.343727	-0.404291	0.0930225	0.494113	-0.474436	-0.231309	-0.062602	-0.467112	-1.61729	0.128923	-1.5341	-0.299798	-0.63388	-0.768855
Q9NS56	TOPORS	TOPORS	Cluster_4	4	-1.33201	-0.0898277	-1.1962	-0.585181	-0.695403	-0.402113	-0.0600258	0.0598416	0.498482	-0.400154	-1.25203	-0.644507	-0.00121317	-0.0521117	-0.662061	-0.753635	-0.550802	-0.250975	-0.083782	-0.416566	-0.229525	-0.979155	-0.973839	-0.665571	-0.172029	-0.210455	-0.449473	-0.487783	-0.116604	-1.11682	0.134028	-0.275815	-0.183128	-0.94662	-0.555211	-1.03658	-0.557246	-0.639906	-0.312796	-0.573371	-0.226542	-1.08865	-0.379742	-0.58604	-0.722094	-0.541169	-0.640555	-0.327883	-0.746686	-0.403861	-1.94013	-1.04457	-0.197593	0.0779704	0.43061	-0.708611	-0.693201	-0.543254	-0.0744244	-0.943916	-0.47332	-0.268107	-0.813135	-2.41684	-1.28739	-0.612644	0.165273	-0.134795	-0.167348	-0.338022	-1.13592	0.20049	-0.70149	-0.152165	-0.433562	-0.140023	0.0821699	-0.495954	-1.25049	-0.193438	-0.656156	-0.33209	-0.479034	-1.03029	0.120653	-0.516171	-0.367481	-0.0731784	-2.15439	-0.0885984	-0.770304	-0.809397	-0.824676	-0.924906	-0.726328	-1.05403	-0.993665	-0.65281	-0.122383	-1.22623	-0.80235	-0.176124	-0.00823466	0.0023928	-0.50971	-0.217235	-0.491655	-1.02696	0.195457	-1.97721	-0.179779	-0.583085	-2.13547	-1.82023	-0.310363	-1.31482	-0.524384	-0.770695	-0.60313	-1.43454	-1.52826	-0.448659	0.183208	-1.25396	-0.706439	-0.783118	-0.943945	-1.13084	-1.15887	-0.50571	0.306948	-0.588393	-0.710389	-0.200691	-0.889984	-0.80408	-0.533903	0.0824552	0.0757959	-0.407341	-0.109391	-0.340631	0.0486855	0.0544551	-0.527663	0.215329	-0.0741894	-0.584558	-0.593821	-0.88733	0.209382	0.181915	-0.378678	-0.671145	-0.482757	-1.75435	0.00899553	-0.869294	-0.340198	-2.36269	-0.26071	-1.11664	-0.422955	-0.722426	0.0170884	-0.0284521	-0.0117572	-0.141214	0.166919	-0.0503155
Q9UPG8	PLAGL2	PLAGL2	Cluster_4	4	-0.454704	-0.213613	-1.27692	-0.483739	0.00901173	0.207153	-0.0167698	0.22759	0.0129434	-0.130845	0.0448732	-0.00899006	-0.813941	0.0949326	-0.230281	-0.0532436	-0.0808286	-0.0672278	0.0572024	0.00683421	0.0552729	0.318312	0.194642	-0.531024	-0.182985	0.185249	-0.126455	0.0414833	0.0661461	0.0490065	0.114521	-0.0407173	0.0908667	0.0398267	0.240119	-0.658271	0.0595058	-0.114556	0.288877	-0.573714	0.220602	0.127662	0.0357419	0.0529079	0.0143829	0.22565	-0.0126124	-0.450677	-0.203742	-0.164634	-1.78942	-0.182333	-0.101061	0.0121018	0.102012	-0.792849	0.0298205	-0.0441153	-0.0604725	0.129381	-0.150965	0.0490681	-0.0152404	-2.41201	0.0562478	-0.00324876	-0.24823	0.0711741	0.201306	0.0700282	0.186923	-0.413767	0.232523	0.073873	-0.5608	-1.12698	0.0744459	0.0491827	-0.827796	0.0856281	0.0323766	-0.402704	0.00331307	0.0477302	-0.044519	-0.146491	0.12629	-0.21472	-0.134744	0.0424171	-0.112395	0.149177	-0.405024	-0.00251666	0.0924769	0.00247111	-0.0769381	0.157801	-0.119583	-0.0153597	-0.015056	-0.756369	-0.540466	-0.104002	-0.124872	-0.0700326	-0.0412852	-2.37686	0.0546155	-1.19101	0.121289	-0.0715993	-2.06981	-0.485657	-0.251777	-0.060514	-0.0738445	0.00808714	0.130585	-0.101089	-0.165398	-0.00636771	-0.636261	-0.183607	-0.15867	0.131216	0.201594	0.00195724	0.105623	0.320049	0.211999	-0.0189411	0.239561	0.101258	-0.125158	0.0972824	0.179649	-0.0952391	0.232357	-0.458056	-0.537095	-0.18433	-0.513471	0.00989459	0.0514112	-0.461172	0.0344091	-0.104314	-0.452025	0.0118728	0.3616	0.0603684	-0.0490118	0.110474	0.0874021	-0.00407488	0.100297	0.255964	-0.020662	-0.420772	-0.102928	-0.0856086	-0.170298	0.0529163	0.137195	0.108573	-0.233095	-0.0890389	-0.159343	0.229481
Q9UNA4	POLI	POLI	Cluster_4	4	0.220211	0.427639	-0.126683	-0.200923	0.18785	-0.298192	-0.276234	-0.306886	-0.0901808	0.21964	0.208739	0.0219634	-0.480391	0.113578	-0.0184609	0.225606	-1.01578	-0.422033	-0.139802	-0.701779	0.103455	-0.0283395	-0.245643	0.162953	-0.0541668	-0.636643	-0.527383	0.21752	0.082568	-0.206197	0.351432	-0.10901	0.094184	0.25835	0.0359867	0.430865	-0.0548905	0.0311644	-0.250802	0.236442	0.0444258	0.45286	-0.0986543	-0.185909	-0.196877	-0.552889	0.196218	0.276191	-0.0251124	-0.201594	-2.4111	-0.03196	-0.0622243	-0.387736	-0.276546	-0.0703688	0.0569431	-0.107856	-0.172225	0.046944	-0.0265686	0.11095	-0.401447	-1.45463	-0.937665	0.224796	0.234852	-0.286721	-0.419526	0.186424	0.0712954	0.0583377	-0.00538897	0.148246	0.538391	-0.234544	0.241189	-0.145806	0.277708	-0.100007	-0.0954952	-0.115887	0.177912	-0.107675	0.31891	0.402471	0.170431	-0.114039	0.041188	0.102349	0.296601	0.190566	-0.0351013	-0.419526	0.118499	-0.449426	0.149251	-0.25335	-0.160933	-0.20893	0.0571075	-0.0506968	0.299855	0.368094	-0.389181	0.0722603	-0.114152	-2.11532	0.0897631	-0.356377	-0.426063	0.367326	-1.17066	0.091073	0.0511063	0.0624013	0.0458554	0.41335	-0.125766	-1.03465	0.241534	0.502059	0.0647966	0.231522	0.093504	-0.935716	0.234117	-0.251844	0.041414	-0.0804588	-0.450239	-0.717118	-0.474585	0.448871	0.14014	-0.597647	-0.279149	-0.590851	-0.563847	-0.343782	0.288371	-0.134125	0.253241	0.226944	0.254965	-0.703844	-0.1361	0.230398	0.132644	0.111377	0.294855	-0.239271	0.0922706	-0.06077	0.190967	-0.192904	0.0655243	-0.0855203	0.101566	0.573915	-0.775574	0.236802	-0.284695	-0.0405557	0.292415	0.0144927	0.00562464	0.223704	0.36407	0.140195
Q9Y3A0	COQ4	COQ4	Cluster_4	4	-0.387611	0.00274063	-1.02993	0.0232431	0.557646	0.659006	0.319581	0.565707	-0.410168	0.146736	0.0637829	0.880791	0.650809	0.700609	-0.237701	-0.371113	0.340473	0.210622	1.2114	0.11759	-1.70572	1.10492	0.871797	0.828599	0.262016	0.64783	0.182602	0.202669	0.346064	0.700584	0.425355	0.14116	0.134302	0.217777	0.753764	-0.351015	0.0804406	1.11395	1.28198	0.716568	0.435954	0.0715837	0.0479443	0.245815	0.120987	0.216772	-0.260665	0.24841	0.0522622	0.372898	-1.70572	0.467249	1.11255	-0.197182	-0.447465	2.41067	0.222989	0.580634	-0.158213	1.03982	0.618981	0.101657	0.109609	-1.70572	0.401623	0.246662	0.0934527	0.117453	-0.09367	0.487064	0.0961714	-1.70572	0.226168	0.941828	0.521394	-1.2063	0.401941	1.11054	0.674235	0.44685	0.481395	0.308323	0.69367	0.0626956	0.222361	0.907393	0.945254	0.819954	0.369675	0.859395	0.920601	-0.130893	0.490346	-0.48859	-0.449008	0.487195	0.448703	0.311134	0.291373	0.462133	-0.461032	-0.122247	0.836223	1.05439	-0.142678	0.43195	0.593513	-2.00214	0.112368	1.66109	-0.176602	1.4653	-0.772919	0.400519	0.0428157	0.485208	0.433329	-1.00342	0.168824	1.1466	0.978767	0.591077	-0.546932	0.414572	0.179525	0.247032	0.277726	-0.146866	-0.399421	0.181874	0.375682	0.617387	0.886798	0.660482	0.638556	0.611795	-0.0961971	0.6734	0.600794	0.839713	0.942584	0.220957	0.654929	0.0860302	1.08618	-1.61354	0.233835	1.07647	0.386359	0.769925	0.0135157	1.13632	0.567085	0.553167	0.616508	0.929898	1.01265	0.502018	1.00659	-1.00254	0.693232	0.511213	0.696929	0.630836	0.320808	-0.155221	-0.491727	0.791965	0.805091	0.344329
Q9UHL9	GTF2IRD1	GTF2IRD1	Cluster_4	4	-0.0916232	0.11852	-1.65131	0.119464	0.216123	0.370413	0.158248	0.0085998	-0.062769	-0.139061	0.421919	0.205816	-0.0925895	-0.164976	0.110967	0.416581	0.275511	0.222806	0.105992	0.00523261	0.306517	0.28562	-0.0300616	0.282597	-0.203669	0.188519	0.137247	0.24656	-0.193231	-0.0139314	-0.0402808	0.12631	-0.042455	0.248496	0.200658	0.268555	-0.143278	0.224738	0.170267	0.0160871	0.153606	0.491505	-0.408763	0.131442	0.190172	0.341185	-0.367441	0.240521	0.00546017	-0.274082	-2.04672	0.157281	0.317381	0.28387	0.205735	-0.383587	0.350255	-0.28705	0.239222	0.0792117	0.0218125	-0.155468	0.323653	-2.04672	0.209434	0.226362	0.138749	0.0187836	0.0968692	-0.0235563	0.192105	0.415127	-0.327011	-0.0322447	0.06455	0.291598	0.226175	0.0537639	0.103206	0.273974	-0.00296079	0.301957	0.0740382	0.0219226	0.275165	0.254181	0.210768	0.18559	0.300508	0.154754	0.286398	0.332738	0.191667	-0.0868777	-0.0756719	0.175966	0.142932	0.211995	0.194946	0.111946	0.266686	0.236923	0.312273	-0.138507	0.134555	0.181881	0.34822	-2.409	0.194026	0.00512935	0.223973	0.232021	-2.29204	0.171851	0.18666	0.16736	0.0656766	-0.0498479	0.243282	-0.241446	0.380065	0.18382	-0.636637	0.199846	-0.0511113	-0.318378	0.186721	0.239753	0.399498	0.242364	0.0403025	0.426846	0.128169	-0.107492	0.178005	0.332974	-0.341486	-0.00228692	0.274341	0.148329	0.136462	0.0651494	0.0547686	0.163055	0.0823124	0.0495208	0.108033	0.283909	0.00962436	0.0907661	0.407933	-0.196981	0.356499	0.354094	0.0113182	0.139326	0.323039	-0.0175324	-0.199648	-0.236145	0.199564	-0.265319	-0.00268921	0.194462	0.0464126	0.325922	0.114048	0.250294	0.100084	0.38743
Q4ZIN3	TMEM259	TMEM259	Cluster_4	4	-0.451822	0.0409317	-0.493222	-0.125042	0.219443	-0.133558	0.120429	0.172535	0.297877	-0.0739675	-0.0298276	0.185452	-0.121306	0.217321	-0.0127241	0.307145	0.272308	-0.0395596	-0.0304969	0.128816	0.0117642	-0.0376514	-0.0014192	-0.218967	0.0833887	0.13515	0.139561	-0.0109059	0.0621464	0.0541645	0.0799318	0.011457	-0.366129	-0.0767271	0.173152	-0.309026	0.0570447	-0.431986	-0.0771348	-0.197461	0.0158885	0.0585842	-0.0403807	0.145763	-0.0321214	0.0705221	0.0453649	-0.275285	-2.40796	-0.605358	-1.05096	-0.512164	-0.025852	-0.024859	-0.0384091	-0.175179	-0.325606	0.0293904	0.00705325	-0.20484	0.117162	0.118419	-0.0188247	-2.12547	0.0699977	-0.295603	-0.0013535	0.110904	-0.206898	-0.0865128	-0.00351711	-0.822884	0.0894029	0.151555	-0.177766	-0.644527	0.0537356	0.178257	-0.109279	-0.173039	-0.00405366	-0.48645	-0.550763	0.230316	-0.746426	0.194281	0.168711	-0.0473916	0.0771208	-0.059288	0.156753	0.144158	-0.142152	0.0673536	0.124523	-0.0485219	-0.0334383	0.00591278	0.0387674	-0.00808474	-0.13625	-0.483962	-0.136413	0.103808	-0.185988	0.23289	0.177202	-0.759299	0.0586894	-0.396516	0.194218	-0.575171	0.202852	-0.0367385	0.0820991	0.0154403	-0.0719943	-0.492269	-0.00498501	-0.0151822	0.0611218	0.130598	-0.232254	0.125892	-0.355253	0.10667	-0.183156	0.129983	0.0302292	0.26841	-0.0128476	0.0418661	-0.0947254	-0.0709736	-0.381852	0.141084	0.120575	-0.0640788	-0.0808143	-0.497405	-0.288104	0.0231242	-0.159376	-0.218204	-0.143738	-0.327595	0.0700972	-0.108786	-0.23627	0.000414358	-0.216427	0.209455	0.182318	-0.4018	-0.234478	0.099398	0.00760524	-0.175971	-0.103211	0.245352	-0.12071	0.153414	-0.156752	0.366774	-0.0985412	0.0590531	0.187018	-0.193866	0.142358	0.0716113
Q99942	RNF5	RNF5	Cluster_4	4	-0.282342	0.139703	-0.90176	0.0212843	0.100901	0.246051	0.0667304	0.224101	0.190827	-0.0351214	-0.0120899	0.284637	-0.312949	0.104555	-0.138765	0.3761	0.206251	0.197365	0.0682286	0.161301	0.182129	0.466929	0.107743	-0.345321	0.105789	0.211034	0.0370834	-0.0852796	0.253434	0.0795473	0.047004	-0.0110996	0.179536	0.0176927	0.124051	-0.821374	0.077821	0.0726003	0.288805	-0.407858	0.431216	0.245475	-0.158947	0.190879	0.248108	0.258958	0.163738	-0.986272	-0.285229	-0.51752	-1.76826	-0.236951	0.197686	-0.111061	0.261923	-0.863879	0.0985767	0.215321	0.0096428	-0.0403399	-0.171071	0.085713	0.0890821	-1.62983	0.0277108	0.156732	0.144954	0.0384731	0.105512	0.321916	0.222095	-0.781938	0.22446	0.188201	-0.444425	-0.752858	-0.115971	0.317626	-0.793886	-0.0122884	0.165993	-0.399966	0.277994	0.0680327	0.0653394	0.173597	0.0600145	0.0647348	0.0841353	0.132268	0.210543	0.436805	-0.270904	-0.147851	0.0241039	0.0792343	0.0943623	0.330798	0.198448	0.0858662	0.0979883	-0.582268	-0.471346	-0.0607763	0.283989	0.294515	0.285022	-2.40553	-0.00336999	-0.520982	0.333116	-0.382724	-0.959578	-0.33598	0.273963	0.110919	0.207417	-0.62188	0.177666	-0.696443	0.195104	-0.0853492	-1.48923	0.0963635	-0.171079	0.302174	0.234375	0.0473966	0.222514	0.139335	0.0372925	0.136828	0.0902952	0.260552	0.21023	0.21221	0.30032	0.0110804	0.157835	-0.401473	-0.362123	0.0556598	-0.232407	0.0687205	0.110504	-0.20952	0.284975	0.208856	-0.367666	0.0897035	0.411459	0.0209688	0.238264	-0.403107	-0.0900013	0.225266	0.124838	0.181329	-0.141965	-0.812689	0.159816	0.0743353	0.0459986	0.28381	0.361433	0.196888	-0.113605	0.103944	0.0771381	0.165213
Q5T7W7	TSTD2	TSTD2	Cluster_4	4	0.0909307	0.425145	-1.87888	0.0506331	0.335038	0.431159	0.318215	0.303772	0.308743	0.0810768	0.347641	0.280803	-0.382795	0.42022	0.0737339	0.466226	0.722419	0.594156	0.254429	0.617731	0.206212	0.518601	0.392452	0.124111	0.462596	0.351721	0.302948	0.297957	0.350731	0.263235	-0.0420302	0.475127	0.45416	0.389552	0.429877	-0.304531	0.259305	0.302283	0.553086	-0.137158	0.561483	0.444379	-0.0722662	0.691632	0.483995	0.43282	0.467878	-0.925949	0.154349	-0.0913598	-1.5811	0.225173	0.421777	0.39852	0.4349	-0.942739	0.572908	-0.0852724	0.314361	0.443273	0.0643025	-0.0875716	0.110459	-2.40273	0.200915	0.327349	0.379752	0.315692	-0.0525295	0.434885	0.474103	-0.175891	0.521598	0.509167	-0.117565	-0.309228	0.206548	0.131755	-1.12057	0.365621	0.508598	-0.200217	0.556992	0.213363	0.698287	0.504637	0.471403	-0.058075	0.0941266	0.255931	0.683893	0.272373	-0.189857	0.129814	-0.653796	0.567427	0.195375	0.593355	0.195997	0.367495	0.501419	-0.372372	-0.0982509	0.107068	0.295428	0.72947	0.420618	-1.86928	0.491877	-1.09927	0.712427	-0.483836	-1.54997	0.062341	0.221657	0.422713	0.30101	-0.174488	0.682669	0.0768838	0.516137	0.342281	-0.930358	0.187178	-0.392223	0.528185	0.478437	0.44916	0.299179	0.44427	0.450661	0.325587	0.0498691	0.494008	0.36256	0.523497	0.477643	0.608573	0.465741	0.473499	-1.57375	0.168406	0.305209	0.124033	0.297382	-0.0794125	0.262223	0.38727	0.127352	0.378768	0.37429	0.503155	-0.365718	0.460978	-0.200322	0.472831	0.555863	0.328104	0.26871	-0.749638	0.231671	0.308374	0.496715	-0.123898	0.552229	-0.0263453	0.226213	0.203895	0.212862	0.751039
Q8TCZ2	CD99L2	CD99L2	Cluster_4	4	-0.142674	0.114818	-0.95704	0.127776	0.0059122	0.138489	0.0616682	0.0592983	0.070351	-0.0661635	0.102623	0.230958	0.0354569	0.128142	0.102786	0.0669104	0.146744	0.047601	0.150746	0.107249	0.16011	0.209894	-0.0514864	0.276473	0.0513306	0.0921609	0.0296716	0.117285	0.0536477	-0.120732	-0.0426258	0.221373	0.114384	0.0559207	0.0705139	0.02636	0.0482236	0.111494	0.194266	-0.41696	0.295594	-0.136347	0.0614848	-0.0450005	0.0911936	0.0906941	0.0256581	-0.576709	0.161042	-0.187403	-1.61545	-0.0618704	0.0875799	-0.0401644	0.111728	-1.3411	0.00803729	0.0816555	0.192993	-0.116833	0.100573	-0.0867914	0.109908	-2.4025	-0.0687918	-0.0617915	0.0830456	0.0804262	0.0213725	0.135528	0.193754	-0.617505	0.111542	0.0932745	-0.231256	-1.28544	-0.0847555	0.236254	-0.0225228	-0.0534668	0.0712365	-0.00328655	0.137462	0.206055	0.0182316	0.0821703	0.110459	0.120451	-0.0999418	0.0496493	0.0792651	0.168971	0.0387791	-0.166864	0.00268897	0.0466647	0.102781	0.0265949	0.172613	0.0953778	-0.0270931	-0.394849	-0.0265039	0.283642	0.171989	0.0988558	0.0743095	-1.83017	0.0262735	-1.0104	0.176445	0.157797	-1.52582	0.117368	0.104646	0.125192	0.124106	-0.338191	-0.0676569	0.332617	0.160782	0.261431	-1.02518	0.267367	-0.0220075	-0.0239865	0.339056	-0.0531663	-0.0611423	0.199905	0.0277825	-0.0289627	-0.0707451	-0.0254158	0.0686545	0.18694	0.07897	0.0808707	0.0671144	-0.385023	-0.517974	-0.0100472	-0.0269323	0.123331	0.052582	-0.155444	0.182807	0.044179	0.162732	0.245204	0.0858686	-0.0253879	0.169112	0.236632	-0.111845	0.301907	0.257163	-0.00997812	0.0970758	0.388716	0.261897	0.0815355	-0.0614134	0.0184723	0.129125	-0.0485714	-0.227665	0.220033	-0.0381626	0.12124
Q6UUV9	CRTC1	CRTC1	Cluster_4	4	-0.227755	-0.0458183	-0.415661	0.401504	-0.125317	-0.00975872	0.0884133	-0.0261203	-0.0823797	-0.100026	0.272005	0.210228	0.16303	0.0404133	-0.386771	0.111242	-0.189044	0.020779	-0.0803946	-0.0104339	0.0137431	0.0457353	-0.247208	0.434856	-0.192111	0.107061	-0.305671	0.169213	-0.215788	0.0832079	-0.00508597	-0.28634	-0.0107852	-0.334638	-0.179333	0.381352	-0.0436601	0.119704	0.0894569	0.0275368	0.226766	-0.0706698	-0.0968952	0.0482138	-0.0112724	0.196519	-0.474548	-0.0861997	0.0488587	-0.0244073	-0.831766	-0.0507238	-0.0540034	-0.269597	-0.0128079	-0.388069	-0.0766459	-0.16301	-0.000789813	-0.110016	0.117002	-0.0800404	-0.0920593	-0.274586	-0.100342	-0.172666	0.157685	-0.181157	-0.0683348	-0.304135	0.041711	0.18761	0.0527429	0.0894681	-0.113266	-0.347135	-0.203683	-0.0337064	0.303061	-0.00565716	0.0764709	-0.0121723	0.0126515	0.472046	-0.208151	-0.00804379	0.258967	0.263699	-0.170835	-0.216864	0.0520239	0.123382	0.0958455	-0.438615	0.187684	-0.0959693	0.0671903	-0.101757	0.253944	-0.00240798	-0.375831	0.0463676	0.163422	0.036096	-0.0735418	0.0449943	0.0724574	-2.40148	0.209878	-0.377505	-0.0933769	-0.0136375	-0.879909	-0.204689	-0.111966	-0.234047	0.111874	-0.25516	-0.124664	0.361776	-0.130296	0.0239214	-0.699149	0.108644	-0.263787	-0.0869259	0.15339	-0.387012	-0.271189	0.136552	0.0919005	0.090023	0.0425081	0.118004	0.0129746	0.0176519	-0.217657	-0.141773	0.00643796	0.25313	0.144345	-0.255179	0.0322625	0.0831614	-0.208135	0.124156	0.0435712	-0.086559	0.0590599	0.234128	-0.027175	-0.0466344	0.0607271	0.0565902	0.0341597	-0.0681396	0.102134	-0.168694	-0.172072	0.259298	-0.00325537	-0.0680444	-0.0107376	-0.0133512	-0.0949695	-0.158108	-0.14154	-0.0197593	0.0343139	-0.263709
Q96CS4	ZNF689	ZNF689	Cluster_4	4	-0.740662	-0.790534	-1.88837	0.094522	-0.142092	-0.171758	-0.0789161	-0.0230368	0.251742	0.0182047	-0.153031	-0.111286	-0.77896	0.0603554	-0.812219	-0.121382	-0.271351	-0.135342	-0.126568	-0.118211	-0.29017	-0.287611	-0.725263	-0.455921	0.115057	-0.0450952	-0.105567	-0.0387856	-0.0910292	-0.0853599	-0.149467	-0.481587	-0.348026	0.147238	-0.010487	-0.582605	0.00461701	-0.089286	-0.0693682	-1.3336	-0.228584	-0.153429	-0.127819	-0.421069	-0.11421	-0.227197	-0.249036	-1.00331	-0.22751	-0.344805	-1.71054	-0.329465	-0.124641	-0.193362	-0.208555	-0.797537	-0.345011	0.0790269	-0.0647229	-0.347799	-0.617235	-0.160347	0.119691	-0.996562	-0.210903	-0.0400362	-0.333335	-0.153176	-0.0947759	-0.0771123	-0.0737937	-0.656692	-0.0743317	0.0289852	-0.501384	-0.611635	0.106172	-0.11564	-0.765586	-0.0913084	-0.194976	-0.236702	-0.219281	-0.266008	-0.384279	-0.373651	-0.537656	-0.205667	-0.191427	-0.0416649	-0.278331	0.0568266	-0.240621	-0.209031	-0.0597693	-0.274275	-0.336824	-0.483761	-0.288333	-0.340377	-0.0661242	-0.370567	-0.521906	-0.196372	-0.291161	-0.0776853	-0.0249899	-2.31632	-0.222705	-1.1544	-0.0767226	-0.157481	-2.13565	-0.763087	-0.655536	0.0919282	-0.0181197	-0.417508	-0.329764	-0.809131	-0.0453521	-0.154924	-1.23284	-0.0313664	-0.308183	-0.345956	0.0756421	-0.228196	0.0856331	0.0401238	-0.0333099	-0.0499261	-0.0726256	-0.314541	0.0353827	-0.0527316	-0.106079	-0.0791916	0.0633222	0.0202557	-0.587472	0.119247	-0.220936	-0.18933	-0.104285	-0.0868635	-0.241071	-0.390396	-0.331487	-0.167585	-0.373729	-0.40925	-0.241707	-0.138275	-0.057264	0.0919681	-0.442681	-0.110978	-0.0179153	-2.40144	-0.0450231	-0.302803	-0.00966183	-0.375051	-0.107117	0.000555104	-0.222151	0.143691	-0.488254	-0.047936
P11831	SRF	SRF	Cluster_4	4	0.00207292	0.0683486	-0.258508	-0.110472	0.0143799	-0.0151902	-0.402193	0.0634604	-0.0284546	-0.078278	-0.236419	0.0244193	0.0547285	-0.0285039	0.179794	0.0761353	0.0980233	0.203183	0.175486	-0.151517	0.187042	0.103253	-0.19649	-0.470157	0.0767445	0.194629	0.0829748	0.0213667	0.281965	0.282243	-0.0999858	0.203411	0.185117	0.0452073	0.0174316	-0.306853	-0.077138	-0.320973	-0.0176815	-0.24893	-0.058682	0.0844444	-0.324558	0.168102	0.180895	0.0253309	0.0598638	-0.400551	0.0716907	-0.0723641	-1.74354	-0.31135	0.0717449	-0.0994867	-0.208633	-0.268917	-0.0210905	-0.0468479	-0.127381	-0.145588	0.206927	-0.338872	0.0146514	-0.165645	-0.289347	-0.279094	0.0253147	0.109798	-0.176621	0.0175246	0.194209	0.221946	0.238809	-0.00920595	-0.0399665	-0.151213	-0.298625	-0.221906	0.089992	-0.195758	-0.225721	0.194537	-0.0366821	-0.128809	0.325086	0.0867247	-0.137012	-0.051733	0.00562405	-0.123847	-0.0776579	-0.152348	0.034144	-0.16214	0.0642283	0.0967382	-0.0745894	0.18661	-0.0547596	-0.046737	0.137116	-0.0907041	0.235189	0.00689677	0.0595806	0.0683544	-0.0158401	-2.40047	-0.00997464	-0.0385395	0.121358	0.169657	-1.7945	0.189537	-0.206932	0.00477481	0.162423	-0.0163178	0.176717	-0.180088	-0.600213	-0.0551194	-0.0291253	-0.0090047	0.148584	0.010719	-0.0761761	-0.286932	0.0666366	0.0908476	0.036858	-0.0654789	0.31209	0.212838	0.0347425	0.194815	-0.0519538	0.0890735	0.147853	0.284539	0.0323326	-0.0282405	0.0400673	0.0676791	0.144468	0.182031	-0.0236477	0.115846	-0.1145	0.190422	0.105309	-0.0190416	-0.296619	0.151789	0.181331	-0.236449	-0.193625	0.0651501	-0.0377478	-0.510639	-0.569325	0.394507	-0.0138206	0.0891944	-0.0692464	0.150057	0.00488263	0.0928885	-0.249436	0.245941
Q9GZR1	SENP6	SENP6	Cluster_4	4	-0.375394	-0.0598469	-1.64841	-0.153927	-0.120699	-0.233353	-0.157765	-0.0375928	-0.0121574	-0.123856	-0.308314	-0.217724	-0.219041	-0.0765998	-0.195531	-0.0455054	-0.213652	-0.140027	-0.220627	-0.115623	-0.112793	-0.327543	-0.0447125	-0.306762	-0.151513	-0.0746074	-0.286116	-0.284311	-0.076966	-0.283207	-0.0296488	-0.277391	-0.133372	-0.10512	-0.133505	-0.75771	-0.0930287	-0.227283	-0.065469	-0.341148	-0.0786563	-0.127412	-0.178365	-0.146129	-0.209857	-0.216358	-0.0143226	-0.581277	-0.298519	-0.260098	-1.00272	-0.193199	-0.157734	0.0621258	0.0769573	-0.212396	-0.105009	-0.0526066	0.0583928	-0.182127	-0.239152	-0.0559795	-0.147692	-2.01275	-0.000774425	-0.0541147	-0.209627	-0.0931003	-0.121262	-0.157051	-0.070838	-0.194886	-0.130194	-0.153989	-0.596374	-0.81678	0.0529348	-0.185141	-0.866625	-0.0482748	-0.245845	-0.252831	-0.166245	-0.273595	-0.042815	-0.300219	-0.174406	-0.226272	-0.360268	-0.184	-0.0530125	-0.0946812	-0.526875	-0.197423	-0.218186	-0.196459	-0.235625	-0.148175	-0.0579667	-0.222868	-0.157943	-0.248954	-0.258574	-0.0686096	-0.205967	-0.075893	-0.185413	-2.27712	-0.0018438	-1.032	0.00216356	-0.296567	-1.47051	-0.172939	-0.123773	-0.116374	-0.0980199	-0.333089	-0.0642379	-0.0525052	-0.239114	-0.312547	-2.39895	-0.104605	-0.368468	0.00152995	-0.259724	-0.0609254	-0.0214312	-0.168009	-0.111699	-0.103545	-0.317816	-0.153038	-0.359608	-0.175931	-0.140721	-0.128292	-0.139396	-1.01342	-0.306604	0.0285993	-0.413149	-0.0874382	-0.276461	-0.154593	-0.226234	-0.204856	-0.255299	-0.22889	-0.122029	-0.0778454	-0.121959	-0.110591	-0.0199532	-0.0161885	0.0688694	-0.0791335	-0.208924	-2.05833	-0.107694	-0.23144	-0.125578	-0.0253104	-0.483896	-0.0358908	-0.358028	0.0635154	-0.180591	-0.0227275
P26045	PTPN3	PTPN3	Cluster_4	4	0.310729	-0.192078	-0.92405	0.783237	0.165298	0.674984	0.422132	1.0738	0.932327	0.410108	1.08567	1.60102	0.733741	0.84347	-0.0963364	0.301774	0.25128	0.304913	-0.255712	1.37834	0.0241738	1.35613	0.997833	-0.259692	-0.598144	-0.480534	-0.686397	0.455567	0.416187	0.599234	-0.128377	0.0455264	0.333348	-0.510702	1.03877	-0.336772	-0.0479594	0.123283	0.343359	-0.0142776	0.0195473	0.837698	0.698918	0.312439	-0.000753595	0.317889	0.789699	0.270701	0.912708	-0.150046	-0.92405	-0.0142776	0.75299	0.597965	-0.159988	-0.216499	0.571866	0.265042	0.964227	-0.105089	0.531436	-0.995801	-0.569946	-0.514719	0.106527	0.39071	1.31638	0.560041	0.481184	0.5416	-0.267551	-0.191278	1.04127	0.899277	-0.0955119	-0.130087	-0.198152	0.177421	-0.549642	-0.0774833	-0.64004	0.00752129	0.638161	-0.122469	0.306539	0.738803	0.960153	0.43191	1.09902	0.529013	0.752522	1.15304	0.56847	0.363156	-0.150627	0.110771	0.566136	0.358493	0.79582	0.728264	0.344037	0.43024	-0.0416198	0.760475	0.351664	-0.218844	0.880816	-0.840942	-0.546413	0.372653	1.25668	1.51774	-0.97277	0.0648533	0.252056	0.672408	0.495625	-0.92405	-0.187089	0.890495	0.105335	0.193688	-0.701056	0.271095	0.362666	0.33914	0.239752	0.55869	0.394165	-0.0142776	-0.0495597	0.731905	0.115601	0.394088	0.592326	0.179905	0.616273	0.207417	1.05634	-0.0142776	-0.047876	0.634396	-0.0142776	1.28397	1.154	0.130486	0.573708	0.178233	0.0872206	0.521896	1.06647	0.288129	0.754678	0.576126	0.664943	0.404981	0.328285	0.736344	0.33304	2.3986	0.496341	0.772138	-0.504027	-0.0324131	-0.230584	0.281737	1.30931	-0.186763	-0.0497417	0.49799
Q14129	DGCR6	DGCR6	Cluster_4	4	-0.403679	0.0975884	-1.34162	0.151739	0.490256	-0.0983721	-0.253275	0.267306	-0.139315	-0.33939	0.600044	0.36297	0.12104	-0.118573	-1.51576	0.303004	0.639289	-0.455873	-0.0519346	-0.00348547	0.0293831	0.74589	-0.139315	-0.290866	1.02173	0.159898	0.467546	-0.378637	0.680991	-0.842974	-0.588423	1.20053	0.345295	0.416559	0.72659	-0.61303	-0.0313059	-0.441436	0.391905	-0.139315	0.517872	-0.377225	-0.550201	-0.117064	0.357792	1.04321	-0.650367	-1.04596	-0.0710065	-0.199756	-2.39758	-0.139315	-0.245619	-1.09422	1.13457	-0.885737	0.439922	0.0340426	-0.141076	0.459469	0.458146	-0.498814	0.0900642	-2.06439	0.130342	0.0471118	-0.564513	-0.0559061	-0.139315	0.946574	0.674286	-1.90599	0.51672	0.481307	-1.5643	-1.35711	0.183028	0.457231	0.224241	0.311219	1.05429	0.631804	-0.000323707	-1.32087	-0.278895	0.707393	1.0606	0.632063	-0.0373578	0.0489989	0.530636	-0.794966	0.936585	0.029664	0.542672	0.623308	0.460106	-0.84951	-0.685111	-0.139315	-0.954223	-0.207536	0.159819	0.426448	0.826994	0.99706	1.00683	-2.07779	0.202314	-1.16889	-0.016646	-0.326301	-2.07483	0.842116	-0.0749267	1.01657	-0.0140381	0.401112	-0.251825	-0.537657	1.06116	-0.528952	-2.39758	0.403181	-0.139315	0.753363	-0.855969	-0.139315	0.698548	0.276189	0.245559	-0.855969	0.312563	-0.39839	-0.304891	0.0348052	1.30093	0.786751	0.696796	-0.139315	-1.57886	1.03747	-0.139315	0.639608	0.976597	0.716021	-0.229968	-0.0255317	0.639591	0.646854	0.817752	0.510189	-0.225705	0.416212	-0.270991	0.140999	0.469552	0.707632	-0.961718	-0.46169	0.710891	0.503083	0.146361	0.871604	1.05263	-0.0567182	-1.02044	1.28858	0.798213	0.048884
Q96CS2	HAUS1	HAUS1	Cluster_4	4	-0.682285	0.24606	-2.04623	0.202011	0.0341451	0.125391	0.244922	0.236295	0.583653	-0.401796	0.0839556	-0.218415	-1.41748	0.0705279	-1.05724	0.119579	-0.59289	-0.440665	0.46906	0.375633	-0.424426	-0.290845	-1.24678	-0.66526	-0.204061	0.0869748	-0.388475	0.219729	-0.38509	0.205223	-0.039335	0.180488	0.220142	-0.331913	-0.138578	-1.61979	-0.384681	-0.442106	-0.80038	-1.24678	0.326391	-0.370681	0.304982	0.244692	-0.075169	-0.339323	0.154904	-1.68368	0.0789584	-0.117528	-1.94547	-0.591337	-0.185595	0.0833723	-0.308126	-1.96265	-0.729443	0.493985	0.291843	-0.793417	-1.24286	-0.112152	-0.886581	-1.14766	0.0665003	-0.248054	-0.492153	0.396381	0.0793295	0.259189	0.326315	-1.19982	0.15373	-0.102293	-0.500418	-2.08513	-0.886008	-0.265446	-1.70723	0.121504	-0.313935	-1.09349	0.448772	-0.681994	0.212878	-0.431152	-0.220099	0.16749	-0.324909	-0.538883	-0.116494	-0.635942	-1.10032	-0.132551	-0.217096	-1.0876	-0.606063	-0.134629	-0.798353	-0.382504	-1.05941	-1.29137	-1.14096	0.194524	0.31533	0.249995	0.205125	-2.26151	0.214689	-0.748614	0.252355	-0.697325	-2.38754	-0.394003	-0.0844177	-0.72677	0.478165	-1.65767	-0.00107169	-1.09465	0.297396	-0.0276918	-2.39564	0.456981	-0.591905	0.166363	0.352015	-0.0287743	-1.11225	0.134658	-0.74811	0.309864	0.16669	-0.543538	-0.125005	-0.138509	-0.053303	0.210664	0.419623	-0.667956	-1.04445	-0.234326	-0.360673	-0.230234	-0.0183306	-0.20112	-0.223518	0.304755	0.0244506	-0.895875	-0.124439	0.176745	0.460828	-0.516815	0.103995	-0.57404	-0.147862	0.226763	-0.256042	-2.23353	-0.0504623	0.385623	-0.260235	0.0263162	0.195263	-0.0226309	-1.44245	0.346402	-0.531505	-0.0981709
Q16763	UBE2S	UBE2S	Cluster_4	4	-0.473308	-0.302229	-1.1537	-0.448997	-0.180442	-0.306754	-0.0807372	-0.136028	-0.124351	-0.205569	-0.686286	-0.178037	-1.04412	-0.349264	-0.156913	-0.090444	-0.209874	-0.112322	-0.276847	-0.0330304	-0.264396	-0.0643585	-0.311343	-1.46388	-0.157749	-0.0463947	-0.354748	-0.366993	-0.107001	-0.0284262	-0.171191	-0.302395	-0.41561	-0.184429	-0.0906053	-2.39253	-0.0678734	-0.388681	-0.258281	-0.416624	-0.146554	-0.345302	-0.0895615	-0.216594	-0.23681	-0.169142	-0.112184	-2.28989	-0.565763	-0.397157	-1.89146	-0.47243	-0.0786296	0.101081	-0.0240397	-0.167109	-0.0892941	-0.227158	-0.320312	-0.179462	-0.428008	-0.0463989	-0.161124	-0.0901665	-0.174317	-0.128146	-0.389049	-0.147739	-0.2378	-0.209078	-0.114906	-1.4075	-0.0857859	-0.192405	-1.41329	-1.10495	0.102888	-0.167236	-1.97415	0.0127631	-0.0704455	-0.654227	-0.309662	-0.562084	-0.200057	-0.258913	-0.505593	-0.205125	-0.28439	-0.185768	-0.161525	-0.202005	-0.65134	-0.157935	-0.248721	-0.133798	-0.19469	-0.0305293	-0.2012	-0.302453	-0.0568273	-1.33438	-1.07253	-0.341161	-0.155455	-0.175644	-0.228974	-1.00447	-0.0837089	-0.068664	-0.0797303	-0.744816	-1.76189	-0.272388	-0.134948	-0.0732128	-0.207527	-1.21692	-0.100237	-0.839219	-0.108602	-0.366049	-0.548003	-0.0738715	-0.542394	-0.0720096	-0.283553	-0.271988	-0.0773218	-0.299676	-0.0212182	-0.197198	-0.258889	-0.280698	-0.345316	-0.230371	-0.0532232	-0.204656	-0.186043	-0.552172	-0.839154	-0.0637122	-0.55262	-0.215775	-0.113771	-0.731718	-0.304696	-0.226403	-0.645308	-0.174931	-0.0844624	-0.148689	-0.323117	-0.0890716	-0.0135809	-0.311097	-0.178179	-0.14462	-0.0568435	-0.483869	-0.321039	-0.264779	-0.45244	-0.236293	-0.0822295	-0.0330556	-0.277356	-0.159579	-0.217485	-0.11391
P10114	RAP2A	RAP2A	Cluster_4	4	-0.210988	0.607836	-1.03021	0.296838	0.215729	0.356484	-0.430745	-0.262999	0.671214	-1.01655	0.424046	0.134414	0.166866	0.697368	-1.41	0.112637	0.15413	-0.0589342	0.330213	0.708935	0.288886	0.725488	0.721923	-1.05257	0.0346412	0.155349	-0.218491	0.752668	0.0861983	0.195487	0.610708	0.370386	0.240456	0.139251	-0.139274	-0.367402	-0.384051	0.102428	0.0658452	-0.923059	0.190806	0.602886	-0.275639	0.109285	0.428797	0.817318	-0.627955	0.0559178	0.177416	-0.886421	-1.99915	-0.329217	0.725785	-1.09162	-0.570177	-0.223568	0.114343	-0.342114	0.033662	0.484135	0.719684	-0.00695305	-0.749383	-1.84195	0.409063	-0.81517	0.208318	0.365233	-0.66804	0.0145645	0.151931	0.242145	0.170989	0.671623	0.283992	-0.408351	0.137517	0.219825	-0.166505	-0.148691	0.566458	-0.997325	0.707436	0.220479	-0.00974609	0.146606	-0.493066	0.33953	0.116464	-0.0863738	0.499227	-0.111236	-0.680664	-0.558738	0.808601	0.638964	-0.699991	-0.276379	-0.26634	-1.26835	0.310722	-0.482371	-0.264536	0.19952	0.311176	0.373052	-0.366691	-2.31176	-0.0163569	0.0610286	0.334369	-1.28377	-2.39157	0.450222	0.705952	-0.673178	-0.473991	-1.58669	-0.218515	-0.914051	0.261594	0.107917	-1.05716	0.410207	0.456192	-0.869979	-0.388691	1.00029	0.507756	0.742688	0.722629	0.0369339	0.400755	-1.36493	0.234355	0.11453	-0.347276	0.154461	-0.549706	-0.599503	0.135406	-0.141817	-0.145509	0.529411	0.467281	0.684046	-0.266416	-0.0764997	0.127548	-0.925904	0.135435	0.0519349	0.320122	0.704905	0.217605	0.473301	-0.368551	-0.829271	0.581796	0.868464	0.550588	0.0909208	0.667596	0.311993	0.193487	-0.0294775	0.50935	0.343408	-0.493285	0.623492
Q9BUE6	ISCA1	ISCA1	Cluster_4	4	-0.170035	-0.028577	-1.07959	0.0157619	0.0617625	0.154248	0.112751	0.19088	0.357588	0.18174	-0.239112	0.215628	-0.426255	0.0434001	0.216437	0.0346483	0.217757	0.247951	0.21067	0.175408	0.120701	0.0770288	0.00521987	-0.04548	0.0108329	0.247915	0.105216	-0.101709	0.0466451	0.254584	-0.00337025	0.0808075	0.0014027	0.0908536	0.216814	-0.12157	0.0894174	0.217677	0.136214	-0.263744	0.17736	0.140985	-0.0249814	0.144654	0.128407	0.115623	0.128872	-0.50278	0.187629	-0.0381829	-0.686219	-0.264128	0.102899	-0.0657167	0.227003	-1.38446	0.272381	0.106191	0.0346202	0.0698372	-0.292019	0.0494554	0.387754	-2.39087	0.110968	0.133824	-0.0384573	0.122716	-0.014196	0.174547	0.187786	-0.902455	0.118164	0.072912	-0.175958	-0.785075	0.0335805	0.149138	-0.324924	-0.0883117	0.236959	0.144462	0.158378	0.0426567	-0.00771508	0.12202	0.0991159	-0.0435717	0.108812	0.194239	0.0815986	0.25281	-0.187883	0.0825482	0.0301146	0.187408	0.282807	0.324367	0.134555	0.285059	-0.0255751	-0.620971	-0.119696	0.0694347	-0.00776641	0.213641	0.214875	-1.20488	0.0995795	0.108683	0.0890266	0.124638	-0.694682	-0.0432398	0.136511	0.0893452	0.207213	-0.404619	0.0995975	-0.246146	0.201392	0.111681	-0.708592	0.181545	-0.0475221	0.11036	0.117701	0.347796	0.170221	0.214964	0.0788052	0.0660866	-0.0602883	0.0998391	0.214204	0.224879	0.0770193	0.033965	0.17078	-0.527621	-0.236857	0.0852917	-0.298856	0.153962	0.071076	-0.366747	0.197057	0.210573	-0.0200829	0.187313	0.153385	0.171523	0.200751	0.205325	0.034092	0.194364	0.0811626	0.0954842	0.0495216	0.459463	0.0563497	0.0292301	0.245533	0.100037	0.184149	0.0100093	-0.0318848	0.171958	0.18483	0.201845
Q96P50	ACAP3	ACAP3	Cluster_4	4	-0.622243	0.0823068	0.256318	-0.458906	-0.754975	-0.444104	-0.273752	0.170365	-0.0813249	-0.322027	-1.1082	-0.223951	-0.490957	0.0582549	-1.06824	-0.548261	0.0815475	-1.12269	-0.258311	-0.844348	0.0510134	0.0441446	-0.885574	-0.172881	-0.12151	0.200016	0.336064	-0.465831	-0.116331	-1.07421	-0.503576	0.133365	-0.707464	0.046358	-0.731874	0.347879	0.099488	-0.078157	-0.887145	-0.367578	-0.414476	-0.462512	0.206324	-0.0236086	-0.0229823	-0.300756	-0.218497	-0.206138	0.186215	-0.0160288	-2.38929	-0.106605	-0.029687	0.16051	-0.443216	-1.06825	-0.554998	-0.730294	0.189595	-0.251021	0.389186	0.169467	-0.527197	-1.00998	-0.839085	0.259006	0.232033	-0.0531674	-0.397145	-0.269091	-0.0320712	-0.386518	-0.0501152	-0.530355	-0.353257	-1.07426	0.1728	-0.0648372	0.123782	-0.4021	-0.757262	-0.51867	-0.182058	-0.0531651	-0.118311	0.113037	-0.369802	0.0484789	-0.332923	-0.389729	-0.708585	0.303776	0.223878	-0.223143	-0.194527	-0.132223	0.236616	-0.158813	0.0179364	-0.110534	0.121378	-0.826687	-0.0150593	0.0270901	-0.414314	-0.230793	-0.272869	-1.98244	-0.886922	-0.64649	-0.835663	0.0233398	-1.56208	-0.300489	0.14649	-0.152029	-0.271853	-0.33996	-0.874198	-0.622558	-0.78791	0.578396	-1.09404	-0.341479	0.125865	-0.0475988	0.318036	-0.660417	-0.876081	-0.114681	-0.212814	-0.329497	-0.00153246	-0.513135	0.239474	-0.264336	-1.0485	-0.34099	-0.00442999	-1.25471	0.111564	-0.116459	0.115189	-0.817706	-0.0771356	-0.082704	0.112057	-0.0666276	-0.577329	-0.31352	-0.147793	-0.507606	-0.0854165	-0.107485	-0.144906	0.10094	-0.0615469	-0.437073	-0.0719613	-0.737177	0.070144	-0.366021	-0.249631	-0.392878	-0.449908	0.0545351	-1.13107	-0.232916	-0.186838	-0.673664
O00488	ZNF593	ZNF593	Cluster_4	4	-0.473152	-0.333725	-1.93605	-0.285387	-0.0886547	-0.370333	-0.160742	-0.233311	-0.173127	-0.159705	-0.538417	-0.290933	-0.752627	-0.285936	-0.257073	-0.282167	-0.367037	-0.275923	-0.224045	-0.264388	-0.341169	-0.188164	-0.408215	-1.0339	-0.200702	-0.15425	-0.321824	-0.4574	-0.10966	-0.243177	-0.172217	-0.343883	-0.354528	-0.178542	-0.218956	-1.79798	-0.273658	-0.224405	-0.304387	-0.611215	-0.29595	-0.28815	-0.0339424	-0.15759	-0.219825	-0.311187	-0.168174	-1.78368	-0.539726	-0.208361	-2.38881	-0.314829	-0.127953	0.112957	-0.196036	-0.989992	-0.225152	-0.122021	-0.165647	-0.224104	-0.292936	-0.118197	-0.289604	-1.47358	-0.368341	-0.166294	-0.363532	-0.183653	-0.301648	-0.275928	-0.203332	-0.91183	-0.273275	-0.301699	-0.412932	-0.407264	0.101774	-0.270997	-1.73701	-0.0925568	-0.181017	-0.469025	-0.360083	-0.537791	-0.184185	-0.109761	-0.484243	-0.215101	-0.181139	-0.209722	-0.249661	-0.24893	-0.511363	-0.250316	-0.279619	-0.185719	-0.19613	-0.361522	-0.278247	-0.346746	-0.179059	-0.651704	-0.486944	-0.412244	-0.267959	-0.237435	-0.306856	-1.28782	-0.156737	-1.20992	-0.233718	-0.493756	-1.82843	-0.328687	-0.239642	-0.125232	-0.177732	-0.417959	-0.177133	-0.75747	-0.2807	-0.377034	-0.392017	-0.12982	-0.395583	-0.16736	-0.298137	-0.160607	-0.0937728	-0.205765	-0.151492	-0.218841	-0.272956	-0.194334	-0.29457	-0.236503	-0.143688	-0.112817	-0.129223	-0.441703	-0.577372	-0.0988857	-0.707391	-0.27079	-0.223763	-0.539946	-0.285889	-0.218072	-0.229593	-0.202277	-0.181432	-0.253442	-0.320772	-0.290744	-0.103531	-0.386357	-0.23608	-0.294516	-0.12206	-0.184114	-0.219122	-0.399551	-0.322865	-0.303599	-0.264068	-0.063084	-0.301681	-0.181214	-0.30151	-0.255604
Q0VF96	CGNL1	CGNL1	Cluster_4	4	-0.288949	0.00763169	-0.512057	0.198915	0.140889	0.158033	0.152727	0.325052	0.313645	0.0574196	0.353977	-0.0125577	0.0331393	-0.00940863	-0.79672	0.29235	0.0680611	0.0591757	0.217788	0.120822	-0.0033837	0.227898	0.405738	-0.12381	0.248251	0.166004	0.0255964	0.383266	-0.096977	0.0181759	0.209042	0.24047	0.0837244	0.129838	0.0777225	-0.178025	-0.0454488	0.295423	-0.0398081	-0.605522	0.153837	0.214088	0.0649975	0.034643	0.301639	0.0860953	0.166761	-0.358864	-0.0245729	-0.27646	-1.81634	-0.143216	0.479831	-0.042483	0.141705	-0.490635	0.00506441	0.0318467	0.0919705	0.0464889	0.229963	-0.0324866	0.254208	-0.766767	-0.0286806	-0.0230901	0.137008	0.13447	0.350537	-0.100058	0.0953756	-0.0135336	0.211304	-0.00837047	-0.24091	-2.08888	0.000774009	0.190452	-0.279731	-0.217716	0.297688	0.0575885	0.285799	0.262445	0.035698	0.0827002	0.0311609	-0.0806693	-0.249223	0.437939	0.0324068	0.650919	-0.336518	-0.0398467	0.0308396	-0.0206722	0.103875	0.203436	0.0440126	0.25291	0.0132827	0.345272	0.0669958	0.0314788	0.11288	0.0480405	-0.0764271	-1.90182	0.155771	-0.350869	0.276514	-0.22895	-2.38621	-0.0675664	0.106003	0.239074	-0.0460531	0.304267	0.111158	-0.615608	0.162003	0.0468446	-2.27317	-0.129087	-0.0561781	0.169889	-0.0321555	-0.0592809	0.15253	0.525518	-0.143071	0.119793	0.12065	0.357542	0.0720904	0.0434519	0.30339	0.155983	0.118701	-0.641318	-0.490064	0.14817	-0.0936456	0.276231	0.217487	-0.269462	0.0381123	0.368667	-0.0643624	0.0886354	0.289136	0.155365	0.302923	0.251142	-0.0547006	0.190799	0.0726601	0.0405077	0.0443181	0.784945	0.0802127	0.0548933	0.181892	-0.0108896	0.28078	0.0680359	-0.218591	-0.0443004	-0.0639214	0.226839
Q9H7U1	CCSER2	CCSER2	Cluster_4	4	0.529303	0.418846	-0.1073	-0.0728104	-0.908544	-0.498164	-0.775026	-0.688142	-0.440805	0.462705	-0.205804	0.0437188	0.631346	-0.473681	-0.0464463	-0.347275	-0.550697	-0.359206	-0.836278	-0.289875	0.23455	-0.59595	-0.0124366	-0.86332	0.31557	-0.0758427	0.317428	-0.37746	-0.571273	-0.983046	-0.361339	-1.00818	-0.301424	-1.38173	-1.10062	-1.31749	-1.02426	0.51321	0.0461752	0.155622	-0.452468	-0.739761	-1.46993	-0.285311	0.425405	-0.484229	0.145682	-0.0271437	-0.421531	-0.35862	-2.38455	0.23223	-0.184673	0.45525	-0.422099	0.821768	0.49808	0.428752	0.223152	0.543058	-0.33535	-0.304548	-0.408425	-2.38455	-0.475268	0.0235302	0.50487	0.485222	-0.290604	0.463644	-0.642994	1.22388	-0.196833	-0.105214	0.477001	-1.38983	0.549604	0.0404478	-0.311825	0.172993	-0.364026	0.53503	0.216433	0.595114	0.479405	-1.12574	0.570215	0.592368	0.372873	0.176651	0.452159	0.066523	0.110541	-0.0495661	-0.126537	-0.66997	-0.581612	0.071562	-0.234892	-0.487299	0.0246852	-1.3859	0.166786	-0.123469	-0.863049	-0.525228	0.468689	-2.14275	0.259386	0.159518	-0.877917	-1.03435	-1.84508	0.474019	-1.51965	-0.292585	-0.221047	-0.617914	-0.989197	0.0303824	0.00642792	0.143072	0.136331	-0.332891	0.396764	-0.631043	0.115189	0.249047	-1.007	-0.405595	0.0844958	-1.16909	0.628345	-0.0456715	0.159916	0.446275	0.206395	-0.00965479	-1.39071	-1.69171	-0.398684	0.639538	0.46663	-0.637844	0.438652	1.22452	-0.170014	0.00455726	0.607179	-0.556784	-0.127084	0.456308	-0.13406	-0.455667	-0.204439	-0.180322	-0.279001	0.0271907	0.598376	1.45977	-0.0921272	-0.714804	0.316393	-0.506734	-1.03333	0.245505	-0.114741	0.395881	-0.307571	-0.557982
Q9NS15	LTBP3	LTBP3	Cluster_4	4	0.286199	0.383563	0.811773	0.714581	-0.106501	0.438102	-0.0253155	0.00179974	0.026862	0.0770977	0.837468	0.351455	1.93357	0.310712	-0.1173	0.0812665	0.244799	0.231243	0.114693	0.335812	0.335388	0.707859	1.27448	0.111726	0.247426	0.496288	-0.108735	1.32563	-0.00213481	-0.012935	0.236285	0.244582	0.392258	-0.00639869	0.187502	-0.0621096	0.180454	0.243108	0.163794	0.184476	0.0982917	0.102347	0.489885	0.0362179	0.124582	0.34062	0.337651	1.0976	0.706664	0.142161	-0.324495	0.64738	0.105589	0.159767	-0.0153205	1.56406	0.519251	-0.0657866	0.00207481	0.455813	1.89702	-0.0332021	0.282976	-2.38418	0.377666	0.288911	0.249401	0.192503	0.156853	0.0750949	0.0484033	0.901147	0.337158	0.367452	0.335167	-0.741311	0.177538	-0.185462	0.76806	0.137679	0.186136	0.245578	0.169247	0.729123	0.128264	0.287067	0.375318	0.467101	0.346965	1.23668	-0.46552	0.16652	0.8518	0.364786	0.0476149	-0.0294863	0.143497	-0.0640495	0.12754	0.0527389	0.175322	0.501909	0.634339	0.196002	0.228402	0.424435	0.113104	-1.95852	0.0852643	0.742021	0.212162	0.0127667	0.298539	-0.0797061	0.198437	0.221705	-0.103219	-0.39689	0.283782	1.1903	0.208612	0.0505665	1.40039	0.0400542	0.314533	0.320729	0.154454	0.258359	0.347322	0.383862	-0.34909	-0.030579	0.319802	0.248474	0.24432	0.252913	0.261601	1.61367	0.0198563	-0.855697	0.340825	-0.202279	0.356043	0.117206	0.462845	0.39884	0.352663	0.287267	1.16413	0.200923	0.263962	0.0974211	-0.433688	-0.0566777	-0.0703337	0.12706	0.137232	0.120382	0.494835	-1.99018	0.441065	0.164571	0.181549	0.14165	0.0970149	0.084962	0.485391	0.0751516	0.176208	-0.0364307
Q9NPG8	ZDHHC4	ZDHHC4	Cluster_4	4	0.237625	0.292438	-0.318799	0.047458	0.211207	-0.154028	0.217242	0.106991	0.0660633	-0.0308881	0.350388	0.22971	0.0838092	0.228568	0.154296	0.225007	0.349045	0.276546	0.0680831	0.264981	0.407632	0.37733	0.157042	-0.476273	0.141793	0.047326	-0.133297	-0.281147	0.0411602	0.27803	0.0924972	0.275186	0.089117	0.127619	0.175635	-0.939444	0.363734	0.0396399	0.160077	-0.96197	0.24539	0.303979	-0.640091	0.0035904	-0.0524185	0.258972	0.0960821	-0.138357	0.0486545	0.0369964	-2.02141	-0.0491656	-0.568296	-0.242122	0.133289	-0.641195	0.132593	0.0790875	0.200859	0.216	0.0969845	0.0245557	0.199066	-0.609376	0.250414	0.182448	0.137366	0.230446	0.336692	0.255057	0.166635	-0.489129	0.199015	0.195485	0.154748	-0.296916	-0.0688174	0.128356	-0.201664	-0.0958572	0.245898	0.13652	0.163056	0.0358385	0.0664928	-0.00521002	0.156238	0.0717064	0.0622341	0.062589	0.123623	-0.0773729	0.110727	0.165933	0.293448	0.356262	0.139431	0.456197	0.315967	0.0362972	0.133862	-0.194568	0.136445	-0.198549	0.0821242	0.00703026	0.0957628	-2.38402	0.135581	-0.152191	0.215408	0.136162	-1.09234	0.201196	0.0311344	0.273151	0.222633	-0.02942	0.304646	0.0252311	0.0906224	0.219404	-1.3486	0.329685	-0.0894567	0.310739	0.401858	0.0690821	0.0145416	0.474349	0.202118	-0.0318413	0.271115	0.18228	-0.0219838	0.199089	0.0740823	0.152556	0.18222	-0.224695	-0.152542	-0.319636	-0.0185972	0.274847	0.320655	-0.176735	-0.149798	0.0241664	0.140244	0.0789767	0.385734	-0.262379	0.0430103	-0.407952	0.0407212	0.0861304	0.23664	0.331572	0.191765	0.334788	-0.0828439	0.318394	0.180301	0.316427	0.229924	-0.0118359	0.62063	0.110372	0.317957	0.450834
Q86VR7	VSIG10L	VSIG10L	Cluster_4	4	0.556125	0.225109	0.0436266	0.885826	0.336989	0.316968	0.203688	0.297716	0.464441	0.189772	1.57921	0.241708	1.09545	0.667133	0.230823	0.335797	0.257533	0.345191	0.913928	0.323048	0.56901	0.343659	0.52021	-0.464945	0.324918	0.0628077	1.05284	0.794321	0.214736	0.352995	0.1694	0.209803	0.389919	0.184202	0.354597	-0.412659	0.404533	0.248884	0.239949	-0.454784	0.465154	0.320105	0.169212	0.199471	0.374323	0.484522	0.352207	0.0568279	0.386683	0.284329	-0.0819288	0.232437	0.252077	-0.0418104	0.286148	-1.27536	0.254356	0.273881	-0.118075	-0.0122428	1.11873	0.0864888	0.43225	-1.0868	0.0621041	0.130391	0.232731	0.166542	0.262551	0.25796	0.397082	1.18768	0.293184	0.145348	0.26011	-0.972457	0.0322083	0.268447	0.242023	0.176847	0.122849	0.252552	0.530256	0.894688	0.0737069	0.551501	0.355287	0.488223	0.300419	0.277699	0.209239	0.359668	0.691321	0.165445	0.258856	0.320028	0.581538	0.278547	0.316742	0.397483	0.379345	0.0880029	0.0858442	0.233829	0.445417	0.276738	0.25343	-1.5582	0.2718	-0.182755	0.307609	0.778567	-0.507831	-0.0618765	0.374634	0.322359	0.0962388	-1.15928	0.275579	0.855719	0.543376	0.229296	-0.439793	0.22059	0.339557	0.509984	0.278885	0.35319	0.229081	0.510254	0.329366	0.245967	0.574054	0.351585	0.384842	0.344776	0.262629	0.583424	0.29854	-0.503667	-0.01843	0.125876	0.216616	0.236572	0.335868	0.182198	0.283714	0.234342	0.178602	0.393395	0.194076	0.319374	0.492263	0.425315	0.0910993	0.435174	0.170847	0.144613	0.954607	-2.3829	0.328999	0.136147	0.183277	0.35631	0.573407	0.192613	0.385416	-0.191477	0.0427254	0.352178
Q8WYB5	KAT6B	KAT6B	Cluster_4	4	0.315958	-0.296519	-0.060683	0.485356	-1.20922	-0.983384	0.050282	-0.144244	-0.246445	0.433579	0.449966	-0.473312	0.281543	0.294553	-0.024803	-0.516232	-0.22126	-0.340853	-0.253313	0.214159	0.144589	0.246215	-0.191749	0.483125	-0.208061	0.0569913	-0.852438	0.276404	-1.05044	-0.443265	-0.440693	-1.09624	0.17024	-0.122366	0.216865	0.385313	0.131813	0.0538934	0.32886	0.038768	0.0630264	-0.1604	0.142463	-0.152674	-0.00639023	-0.485793	0.275269	0.134588	0.500169	0.643144	-2.38055	0.0116849	-0.0740127	0.534864	-1.28149	0.539942	0.364237	-0.486331	0.465741	-0.194562	0.373747	-0.240873	0.0986009	-1.34674	-0.442637	0.132175	-0.245522	0.24162	-0.288596	0.136188	-0.101032	0.84733	0.0937602	-0.438825	0.516059	0.222575	-0.0991568	-0.0739778	-0.0902701	-0.270877	-0.555259	0.386095	-0.040932	-0.742305	-0.483438	-0.306799	0.106177	0.329578	0.352374	0.185808	-0.359386	0.375967	0.845999	-0.469322	-0.225527	0.302463	-0.48922	-0.282887	-0.625686	-0.445532	0.209308	0.766258	0.642657	0.284694	0.0191771	-0.908601	0.115732	-2.24076	0.12012	-0.432831	0.311518	0.238866	-2.28008	-0.567386	-1.06576	0.10514	0.150236	0.857769	0.29052	0.0454173	0.378019	0.166515	0.957054	-0.951636	-0.186852	-1.14485	0.194194	-0.240251	0.19274	-0.458734	0.348486	0.195643	-0.196067	0.28447	-0.549534	-0.508149	0.279454	-0.69355	-0.354305	0.20015	0.844094	-0.241166	0.200034	-0.790649	0.364451	0.473706	-0.197477	-0.29361	0.337833	-0.42539	0.0269681	-0.0519008	0.277803	-1.45287	-0.0377428	0.182576	-0.297218	-0.623149	0.49974	-0.519514	0.442248	-0.439501	-1.13745	-0.660413	-0.212152	0.41497	0.18637	-0.552492	-0.0584528	-0.099342
Q9NYG2	ZDHHC3	ZDHHC3	Cluster_4	4	0.247563	-0.320356	1.20589	1.07017	-0.853079	-0.0646141	0.869478	-0.15293	0.320213	0.460582	0.278277	0.244384	1.19627	-0.772815	0.545018	0.201563	-0.734157	0.292077	0.72201	-1.14723	0.550084	0.37065	0.23832	1.18781	0.00126697	0.151903	0.836022	-0.336094	-0.428306	0.21253	0.861226	-0.217187	-0.024605	-0.00397636	0.271956	0.567094	1.00014	-0.0824682	-0.434761	-0.318044	0.482908	-0.843781	0.719827	1.0192	0.412237	-0.901511	0.354737	-0.255644	0.428888	0.675976	-2.37721	-0.192871	0.250561	0.860959	0.996179	-0.0149829	0.417882	0.336155	0.203174	-1.23232	-0.072568	-0.0647923	0.846174	-1.27371	-0.457709	-0.158295	0.674446	-0.161144	-0.173694	-0.989016	0.674208	0.440497	-0.67678	0.679478	-0.116099	0.716532	-1.4808	-0.291544	-0.0455838	-0.647045	-0.706255	-0.674757	0.97637	0.332133	-0.372201	0.384702	0.627736	-0.431409	0.475058	-0.0979259	0.873036	0.872946	0.487743	0.0551822	-0.604588	-0.0989492	0.381943	-0.0555424	0.860482	-0.639337	-0.274182	0.958315	-0.722645	0.615711	-0.00425116	-0.257874	-0.138468	-1.27935	-0.995058	-0.190148	-0.228934	0.366753	-2.38002	0.502822	-0.663603	0.175831	0.653724	0.277241	-1.24532	-0.528151	0.30455	-0.0486282	0.367049	0.445045	0.0521649	-1.34046	0.23802	0.285388	0.911234	0.328134	-1.16829	0.136366	0.360834	-0.244383	-0.0396244	-0.00185129	-0.169374	0.458881	0.265901	0.528742	0.338075	0.181318	0.267099	0.00496022	-0.737649	-0.193271	0.910826	-0.36795	0.532633	0.412164	0.536032	0.101251	0.273561	0.683866	-0.293817	-0.435022	-0.302805	-0.00112864	-0.308531	0.628874	0.721825	0.310858	-0.104443	0.324212	-0.614575	0.593231	-0.142044	-0.190533	0.0514961	0.513577
Q9P2G1	ANKIB1	ANKIB1	Cluster_4	4	0.675585	0.0373614	-1.24644	0.102266	-0.713671	-0.454104	-1.23415	-0.2005	0.0405859	0.285818	-0.455753	-0.440355	-0.554623	0.48615	-0.500998	0.741053	0.380032	-0.148846	-0.293138	0.0200301	0.534122	0.581489	-0.394144	0.43049	-0.867273	0.790953	0.363493	0.74974	-0.66194	0.0361947	-0.165022	0.122124	0.603869	0.196675	-0.315592	0.187218	-0.443858	0.195759	-0.118118	-0.559605	0.426701	0.366591	-0.594103	-0.794368	0.473569	-0.407496	0.588651	0.0756555	-0.0838634	0.651561	-1.61751	0.408948	-0.926916	-0.372745	0.728547	0.248952	0.484448	0.297244	0.336025	0.647794	-0.0111926	0.0990169	0.860908	-2.03961	-0.113573	0.268973	0.517521	0.775434	0.0623527	-0.354218	0.203892	0.669112	0.0793851	0.402883	0.27795	0.778632	-0.0695894	0.173504	0.0806703	0.122248	-0.218512	0.200635	0.985436	-0.206594	-0.513928	0.524258	0.614304	0.487168	-0.16539	0.661655	0.266143	-0.693021	-0.416805	0.272329	-0.573489	0.576008	0.352826	0.415358	-0.0507263	0.111382	0.169284	-0.0076021	-0.208021	0.708314	-0.680625	0.0391804	0.607531	-2.37979	-0.225745	0.725469	0.0166823	0.600171	-1.71378	1.10898	0.47856	-0.198729	0.227358	-0.862375	0.187585	0.243058	0.282249	0.00056814	0.0427191	-0.251971	-0.0476244	0.607682	0.835832	-0.231814	-0.0728499	-0.278154	-0.195518	0.239653	0.0549732	-0.222134	0.744135	-0.178732	-0.387692	-0.144404	0.616037	-0.16728	0.342584	0.457227	-0.282301	-0.761477	0.390018	-0.72713	-0.472416	-0.00630608	0.473497	-1.2011	-0.862114	0.270616	0.012931	-0.130868	0.480364	0.244923	0.140747	-1.06927	-0.537245	-1.28744	0.0756134	0.865268	0.346298	0.214034	0.580527	0.462861	-0.118663	0.0674294	0.448427	0.175053
Q13029	PRDM2	PRDM2	Cluster_4	4	0.0485937	0.337547	-1.62896	-0.348022	-0.0418399	-0.186422	-0.357496	0.211943	0.215115	0.124691	0.245694	-0.567906	-0.332277	0.310219	0.152682	0.289685	0.401961	0.547775	0.167781	-1.01637	-0.767747	-0.248889	0.223804	-1.20791	0.338433	-0.42559	0.260139	0.42434	0.278443	0.124396	0.343522	-0.812971	-0.245801	-0.497732	-0.377408	-0.0560538	0.131846	-0.242328	-0.0446631	-1.29506	0.0774247	0.0506298	0.543796	-0.0395909	0.0546844	-0.095204	-0.595018	0.836433	0.179926	-0.0062775	-1.32716	0.257696	0.108431	0.728892	0.349515	0.608795	-0.1034	-0.141524	-0.114969	0.620862	0.359098	-0.863581	-0.208678	-1.57647	-0.344202	0.435286	-0.201725	-0.151963	-0.535011	-0.199594	-0.202615	-0.533599	-0.492986	-0.250815	0.38909	0.421651	0.21509	-0.696137	-0.0853982	-0.882501	0.176777	-0.154083	0.104539	-1.43735	-0.124648	0.412415	-1.27757	-0.995601	0.0157732	-0.33487	-0.571767	0.31833	-1.54771	0.0239355	-0.720466	-0.428672	-0.915355	0.555557	-0.338522	0.119954	-0.857011	0.278083	-0.471221	0.359897	0.0957872	0.172217	-0.688777	-1.76882	-0.705178	-0.00801909	0.193559	-0.104055	-2.37859	0.00429851	-0.349557	-0.129871	-0.205733	-0.482483	-0.294433	0.214719	0.423572	-0.255947	-0.20298	0.179506	-0.571785	-0.0380543	-0.722542	-0.0433665	0.593669	-0.0511136	0.132596	0.0583329	-1.26969	0.309333	0.0217537	-0.0882796	-0.163191	-0.116073	0.15883	0.139098	0.46302	0.143758	-0.236351	-0.644181	-0.619969	0.373054	-0.491436	0.00409507	-1.0353	-0.0196282	-0.406691	-0.5057	0.0587125	0.196063	-0.3789	-0.836888	-0.0132147	-0.0865905	0.49417	0.0804658	-0.0138334	0.379681	0.134578	-0.720816	-0.172801	-0.465084	0.186979	-1.00951	-0.955364	0.154849
Q8WUJ0	STYX	STYX	Cluster_4	4	0.0888857	0.342373	-1.47119	0.470734	0.359527	0.350641	0.257674	0.146457	0.248231	0.0840619	0.314576	0.404845	0.165468	0.353781	0.0835238	0.0235398	0.23772	0.196007	0.43338	0.311269	0.473802	0.167271	0.314984	-0.499732	0.515312	-0.0741108	0.0772942	0.501167	0.112688	0.326512	0.07698	0.277423	0.148891	0.146729	0.512106	-1.13821	0.385743	0.250621	0.0777702	-0.592748	0.325933	0.0561113	-0.00969335	0.214146	0.149339	0.28561	0.383041	-0.732521	0.0804628	0.12216	-2.06279	0.387405	0.0763065	0.0918754	0.355992	-0.983738	0.168439	0.349015	0.122907	0.301269	0.322464	0.300316	0.116983	-2.06279	0.346746	0.26778	-0.0579577	0.309356	-0.0725915	0.354264	0.452692	-0.797684	0.390512	0.0115509	-0.6305	-0.672743	0.19271	0.123619	-1.19288	0.206905	0.20714	0.189278	0.183436	0.456179	0.223004	0.252762	0.270703	0.0464904	0.352342	0.373236	0.487081	0.333274	0.203289	0.0176046	-0.0938504	0.101036	0.255592	0.343945	0.412526	0.266283	0.49544	-0.147473	-0.551946	0.358002	-0.0179949	0.367737	-0.170072	-2.37743	0.199981	-0.739136	0.00672827	0.0795716	-1.9475	0.00056286	0.0869962	0.0627235	0.0851096	-0.833481	0.298318	0.0482755	0.2893	0.265258	-0.996906	0.258995	0.616072	0.265911	0.170441	-0.0283748	0.301807	0.399917	0.281421	0.249444	0.248505	0.455688	0.0925984	0.164563	0.250577	0.448387	0.301499	-0.939677	-1.05432	0.213821	-0.125405	0.0981507	0.264649	0.346605	0.246163	0.363106	0.147359	0.169751	0.297624	0.0685101	0.00749486	0.265272	0.21288	0.192883	0.119003	0.302199	-0.000362975	-1.68023	0.259744	0.426265	0.312566	0.115616	0.339819	0.281604	0.00514555	0.257212	0.150656	-0.00810728
Q92484	SMPDL3A	SMPDL3A	Cluster_4	4	1.48242	0.927952	-1.04853	1.24729	0.698303	0.315876	0.0404417	0.833587	-0.0629079	2.21962	-0.52689	2.37631	-1.21918	-0.248214	-0.0832531	0.155878	1.33661	0.137306	0.45385	0.742227	0.433561	0.0601221	-0.0332343	0.607656	0.777329	0.546398	0.272367	-1.09052	0.283961	0.0380247	1.37124	-0.36521	1.42821	-0.250186	0.849156	-1.07646	-0.429581	0.285	2.24428	-0.0182835	1.24307	2.01152	1.22183	-0.25213	-0.514496	0.755268	-0.331482	-0.308752	1.69784	1.30474	0.261127	-0.356192	0.0390881	0.179556	0.325663	1.17617	0.581681	0.650911	1.73824	0.578	-0.175031	2.03829	0.235148	-1.04853	2.0109	0.730032	-1.04853	0.995408	0.657885	-0.583072	-0.418571	-0.690205	1.40277	1.0164	1.3004	-1.21187	-0.469533	1.71557	0.0774921	-0.538551	1.39768	1.39145	0.541809	-1.04853	0.143623	1.29865	1.60841	0.149603	0.0266412	0.0961458	0.271188	0.934643	0.554985	1.40214	1.16854	0.875407	1.65387	0.721479	1.44233	2.24336	-0.525098	-0.141741	-0.413083	-0.480974	0.206112	0.51491	0.741852	-1.18281	1.29003	1.20629	-0.463672	0.625617	-1.67096	2.14938	0.807548	-0.568245	0.932734	-0.0177338	0.799137	-0.456005	1.45461	0.791686	-1.04853	0.215662	0.104356	-0.144439	0.937491	-0.883782	0.741276	0.377581	0.205457	0.743734	0.0841514	0.993795	2.19038	0.00451934	0.128729	-0.502233	0.180814	0.23198	0.878973	-0.0395008	-0.062953	0.632149	0.760014	-1.03237	0.568055	1.34217	0.136361	0.654522	0.262414	1.22544	0.158081	-0.0850326	0.0354724	0.300268	1.15515	0.968681	-0.486192	-0.0200814	0.770066	0.0836593	-1.00624	1.1469	0.0843945	0.155791	0.674651	1.26036	0.00181125	0.419965
Q13588	GRAP	GRAP	Cluster_4	4	1.58648	-0.130794	-1.59439	0.0108085	0.511178	1.59994	0.555396	1.14612	1.58881	1.37987	0.63302	-0.570454	1.71917	0.408472	1.67744	1.36501	0.514457	1.07672	0.455067	0.101808	-1.05543	0.286045	0.625165	-1.81516	-0.734285	-0.10139	2.03835	1.27361	0.548214	0.936024	1.30682	1.67665	1.21099	1.40716	0.365696	-1.76124	1.32481	0.669815	-0.541062	-0.678602	-0.19897	0.12633	1.44221	-0.110105	-0.07232	0.658682	-0.0308099	-1.59439	1.49745	0.665452	-1.02015	-0.0154802	0.782611	0.239915	1.04606	1.08814	1.21953	-0.255335	0.91199	0.934256	1.46048	0.553977	1.21598	-0.288213	0.914971	1.27735	0.816215	-0.454148	0.740035	0.57829	0.618195	0.929927	0.0491942	1.52906	0.618276	-0.121305	0.522029	-1.19322	0.362426	-0.282861	-0.999709	-0.400957	0.550363	-0.00475427	1.8235	-0.143487	0.328354	0.399776	1.20279	0.642303	1.17021	0.938037	0.666701	-0.189986	-0.247765	0.508463	0.53569	1.17931	0.853395	1.12947	0.521446	-0.0676212	0.493734	-0.0348988	0.481954	1.26953	0.967085	-1.82863	-0.181624	2.31934	1.02663	0.657204	-2.3758	1.03976	0.954601	0.894687	1.07751	-0.127957	0.559988	1.8824	-0.146428	-1.15064	-1.59439	1.55491	-0.0865246	-0.207575	0.353566	1.00396	0.907126	0.648557	-0.272559	0.266695	-0.588839	1.43635	1.20062	0.31093	0.368422	0.897258	-0.373772	0.11205	0.674993	-0.074034	-0.38388	0.693745	0.769836	-0.0429252	0.915995	-0.481897	-0.984832	1.09535	-0.590571	0.386135	1.04891	0.0576132	-0.135496	-0.209053	-0.701117	0.458226	0.575785	-0.581396	-0.747628	1.39607	0.416723	0.0893175	1.02489	0.285341	2.10315	-0.728624	0.483908	1.20035
Q5JWR5	DOP1A	DOP1A	Cluster_4	4	-0.0504005	0.217206	-1.71048	0.41595	0.0226432	-0.24617	-0.0784879	-0.0420193	-0.522047	0.0328405	-0.694523	-0.136016	-0.228845	0.162765	-0.59731	-0.239218	0.161428	-0.621819	-0.162226	-0.139518	-0.265523	-0.476975	-0.152969	-0.277688	0.00671691	-0.131436	-0.147735	0.117381	-0.300562	-0.858212	0.183704	-0.0464718	0.0641491	0.0904692	-0.221193	0.55274	-0.250483	0.256095	-0.071627	0.321794	0.0743558	-0.0249024	0.420717	-0.445347	0.126381	-0.406262	-0.0702775	-0.515058	-0.164276	0.303748	-1.80744	-0.665928	-0.191613	-0.19126	-0.060079	-0.845552	-0.187315	-0.0833843	0.0963613	-0.46654	-0.276738	0.0663967	0.288444	-0.537705	-0.179819	-0.196764	0.0851836	-0.149092	0.212214	-0.579928	-0.393923	0.171283	-0.669902	-0.0150623	0.0570027	0.153269	0.354858	-0.126548	-0.120267	0.320087	0.186823	-0.0964837	0.173893	-0.0039633	0.333628	0.107614	0.116941	-0.0154985	-0.18039	-0.167689	-0.196221	-0.103286	0.40895	-0.264639	-0.0671383	-1.19227	0.196915	-0.594519	0.0295945	-0.176897	0.00229743	0.0135018	-0.0807122	-0.00927325	0.0795331	-0.136278	0.106513	-2.37428	-0.119813	-0.00292115	-0.180764	0.166149	-2.15526	-0.0738734	-0.182696	0.0338043	-0.0612699	-0.118561	0.0825209	-0.421102	0.0109894	-0.451693	-1.58688	0.113885	-0.0534804	0.0557827	0.0617972	0.27601	0.321242	-0.444765	0.0283033	-0.224014	-0.210828	-0.0138068	-0.353812	-0.13016	0.238835	-0.885724	0.332495	0.0811241	0.00871278	-0.0583598	-0.27364	0.0492956	0.0442872	0.208211	-0.10661	-0.0981423	-0.0381742	-0.309412	-0.14413	-0.0666902	-0.242821	0.0405406	0.458741	-0.210909	-0.422461	-0.313352	-0.168896	-1.01376	-0.280219	0.249772	0.0415555	-0.308454	0.0607022	0.0176023	-0.262349	-0.0954179	0.122386	0.28309
Q0VDG4	SCRN3	SCRN3	Cluster_4	4	0.247321	0.277977	-1.00992	0.255635	0.15245	0.491479	0.424805	0.086972	0.315728	0.0466805	0.0910338	0.478237	0.0805183	0.248329	0.130675	0.335912	0.0998321	0.327641	0.282489	0.259929	0.154547	0.0971524	0.165303	0.0579709	0.193745	0.193337	0.265111	0.0639473	0.0910293	0.173958	0.287257	0.218032	0.216039	0.172848	0.307787	-0.308407	0.0578767	0.432329	0.27364	-0.169943	0.327459	0.119719	0.0149978	0.45626	0.131171	0.32289	0.162311	-0.570943	0.319703	0.0409885	-2.37383	0.0682472	0.244465	-0.0871427	0.325696	-0.644329	0.26488	0.145151	0.234875	-0.107089	0.348732	0.0156793	0.225118	-0.493541	0.213691	0.216936	0.332561	0.261861	0.0530852	0.235362	0.160763	-0.4148	0.249331	0.435526	0.165461	-0.43181	-0.121102	0.23782	-0.285537	-0.149987	0.14967	0.315195	0.265452	0.240279	0.189751	0.122182	0.239715	0.184058	0.130199	0.26833	0.373981	0.258236	0.0820773	0.017454	0.152292	0.279965	0.382026	0.432957	0.366884	0.16714	0.249751	-0.429785	0.0111193	0.276843	0.172162	0.428241	0.405591	-1.98196	0.236627	-0.483844	0.293781	0.250291	-1.88658	0.384076	0.355943	0.234257	0.291107	-0.11474	0.156422	-0.147603	0.324357	0.150908	-1.21558	0.217528	-0.150626	0.186776	0.409174	0.135846	0.100246	0.363406	0.0488494	0.0663159	0.239856	0.503817	0.314543	0.349896	0.299573	0.434492	0.173692	-0.0145033	-0.321612	0.102069	0.0858865	0.206553	0.170672	-0.369786	0.379721	0.342763	0.0711001	0.085174	0.236121	0.252406	0.329646	0.426862	-0.0232331	0.255213	0.242394	0.309369	-0.0392697	-0.0808146	0.209152	0.223314	0.51706	0.280479	0.313193	0.00262573	0.215785	0.180579	0.280605	0.176149
Q8TCN5	ZNF507	ZNF507	Cluster_4	4	0.128455	0.101961	-0.362571	0.348373	-0.582756	-1.2399	-0.145094	-0.267949	0.588633	-0.125509	-0.0310507	0.0952218	-0.189746	-0.0768679	0.849976	-0.0395786	0.280133	0.0927537	0.72638	0.0827649	0.483553	0.687252	0.327467	-0.63591	-0.214278	-0.473481	0.288744	0.592202	0.736456	-0.105177	0.271622	-0.713138	-0.422193	0.0765509	0.204087	-2.37261	-0.214491	0.644112	0.216488	-1.75671	0.73888	-0.541613	-0.223099	0.234461	0.067901	0.183479	-0.0603398	-2.0316	-0.307936	0.438508	-1.55499	0.0629119	-0.213669	0.550329	0.123315	-1.66413	-0.103605	0.121057	-0.109728	0.368591	0.479949	0.718866	0.243164	-1.54619	0.507612	0.114169	0.482579	0.599582	0.357404	0.130293	0.879673	-1.2912	0.255705	-0.383117	-0.514668	-0.149891	-0.406949	-0.177405	-2.00844	0.540648	-0.333019	-0.0117761	-0.00979344	-1.27097	-0.598985	-0.126489	-0.779394	0.789362	-0.181996	0.751334	0.192115	0.100418	-0.131572	0.445216	-0.274729	-0.107172	0.250467	0.175192	0.38609	0.203179	0.696463	-0.664223	-0.207173	0.247611	0.660383	0.0390129	0.304749	-1.70309	0.411919	-0.482852	-0.219847	-0.521022	-1.74364	0.755123	0.448612	0.376304	-0.141236	0.109896	-0.256513	0.342125	-0.328257	-0.479839	-1.70453	0.590832	0.156797	0.480883	0.0633954	0.353671	-0.56064	-0.475413	0.369522	-0.479975	-0.114415	0.613395	-0.114197	-0.900792	0.203618	0.168833	0.62153	-0.245914	0.163796	0.466107	-0.530865	0.0866802	0.142061	-0.627446	0.711081	0.757621	0.206062	0.765299	0.0194488	-0.600641	0.780617	-0.513317	0.672219	-0.100008	0.437265	0.303613	0.498274	-1.47917	0.0954348	-0.205903	0.250101	7.17259e-05	-0.700908	0.251421	-0.298663	-0.140239	-0.616031	0.678253
Q9Y448	KNSTRN	KNSTRN	Cluster_4	4	-0.690819	0.035915	-1.8932	-0.386557	0.106931	0.0554244	0.230529	0.324525	-0.105631	-0.00186914	-0.558064	0.0101522	-1.25858	0.192414	-0.501561	0.100162	-0.206969	0.192685	-0.299745	0.13363	-0.0988386	-0.00870403	-0.38827	-0.84064	0.0865307	0.0325987	-0.636441	-0.474422	0.228874	0.132011	-0.191414	0.0752181	0.00451385	0.0735816	0.207153	-1.05453	0.0268268	-0.0263187	0.208164	-0.177997	0.117409	-0.0919685	-0.0719796	0.0173146	0.136621	0.250378	-0.042606	-1.44375	-0.310068	-0.355016	-1.57237	-0.654616	0.16852	-0.134314	0.234071	-0.810967	-0.0933909	0.21918	0.0950029	-0.215414	-0.365944	0.0170016	0.145683	-1.5778	0.0368688	0.12283	-0.0509982	0.133071	0.19019	0.045553	0.359892	-1.38039	0.139585	0.302661	-1.66022	-1.24969	-0.0814493	0.202905	-1.19707	-0.102933	0.0655919	-0.202906	0.126045	-0.428486	0.0206009	-0.0934703	-0.172124	-0.0932671	-0.276127	-0.13733	0.107904	0.154232	-0.70184	-0.266135	-0.208491	-0.0424588	0.0944304	0.3123	0.208763	0.0956786	-0.0374938	-1.82415	-0.769536	-0.205089	0.00126889	0.158261	0.0615	-1.15944	0.117878	-0.0671983	0.104433	-0.344065	-1.65985	-0.63337	0.153425	0.155313	0.000473527	-1.29579	0.186585	-0.783536	0.103916	-0.259355	-1.44349	0.0437593	-0.614284	-0.0134473	0.25814	0.107356	-0.0136184	0.275739	0.128056	0.0620002	0.0447486	0.267021	0.0473551	-0.0747189	0.0667922	-0.0722558	0.264395	-0.571402	-0.819981	-0.00628263	-0.565579	0.170047	-0.101181	-0.408237	0.107604	-0.0156536	-0.385175	0.0987297	0.247597	0.210658	0.149754	0.184846	0.0910008	0.128341	0.0264805	0.323287	-0.19535	-2.37244	0.00385169	0.163873	0.214582	0.148595	0.157287	0.173556	-0.209996	0.230014	-0.0678861	0.163924
Q7RTV5	PRXL2C	PRXL2C	Cluster_4	4	-0.1699	0.406173	-1.852	0.534432	0.374988	1.1527	0.306623	0.369525	0.337014	-0.487901	1.03224	0.0429654	-0.995637	-0.434961	0.493204	0.873415	0.949617	0.515289	0.459808	0.712437	-0.78893	1.1305	-0.268201	-1.39496	0.755822	0.716783	0.995941	0.88218	0.398335	0.818404	0.394619	0.939655	0.617938	0.42985	1.0365	-2.36968	0.598618	0.764255	0.64739	0.333052	0.962026	0.55233	0.203082	0.975086	0.802677	-0.182477	0.521905	-1.852	1.35061	-0.507859	-1.852	-0.268201	0.556732	-0.350116	0.517228	-1.59108	0.620413	0.114097	0.609324	-0.276733	-0.28676	-0.181757	-0.0085161	-1.852	-0.106132	-0.205413	-0.354928	-0.134685	0.384174	0.686402	-0.0747772	-1.852	0.612032	1.24424	0.120365	0.215192	0.951315	1.23678	-1.9448	0.263324	0.490399	0.593132	1.0097	0.583782	-0.869295	1.07037	1.05342	1.19064	-0.560639	0.846409	0.295129	0.978149	-0.166152	-0.268201	0.335549	0.0475239	0.904883	0.246466	1.03547	-0.268201	0.869497	-1.31616	-0.213199	1.24531	1.15088	0.343281	1.42466	-2.09142	-0.209132	-0.24521	0.681119	0.794166	-2.23271	0.0704065	1.14092	1.01716	-0.0387219	-1.26417	0.282586	-1.62257	1.19638	-0.597411	-1.852	0.712024	-0.268201	0.651733	0.649968	0.275341	0.248754	-0.268201	0.619241	0.46962	-0.106915	0.452754	1.08696	0.95926	0.350532	0.265464	0.73626	0.245164	-1.852	0.101243	-0.268201	0.754234	0.537853	0.0407301	-0.29027	1.47312	-1.37023	0.114719	0.379322	1.10411	0.294624	0.479988	0.587126	0.225805	1.09722	0.443138	0.447459	0.49744	0.292146	0.121361	0.304204	0.519493	1.42383	0.268435	0.725454	-0.880363	-0.201034	0.620003
Q8TAP6	CEP76	CEP76	Cluster_4	4	-0.0915445	-0.290676	-1.57728	-0.0935596	-0.279136	-0.120962	0.066655	-0.108643	0.0214933	-0.423248	-0.187804	-0.546023	-0.220782	0.0643822	-0.234378	-0.23678	-0.179251	-0.0627117	0.019982	0.150895	-0.116814	-0.508051	0.032409	-0.277216	0.0663321	0.0999884	0.026117	0.0112303	-0.170638	-0.394254	-0.164434	-0.0833374	-0.128578	-0.0552418	-0.0233627	-1.1723	-0.215539	-0.237498	-0.121509	-0.529971	-0.0324812	-0.686194	-0.0123373	-0.172434	0.0528725	-0.39722	-0.290012	-0.730703	-0.0754196	-0.241289	-2.36831	-0.215414	-0.133159	0.10203	-0.329126	0.0382979	0.0162227	0.0519259	-0.0935048	-0.0383332	0.104959	0.0325345	0.0895721	-2.20144	-0.181769	-0.176185	0.115159	-0.0750837	-0.362866	-0.332985	-0.170093	-0.477253	-0.0189981	-0.304003	-0.358247	-0.623901	0.0430871	0.0560639	-0.581466	0.0453651	0.0114105	-0.24469	-0.0164827	0.0295176	-0.408007	-0.301283	0.00891742	0.124947	-0.121274	0.00354595	0.0432298	0.0922291	-0.149398	-0.306379	-0.115228	-0.00126862	-0.126382	-0.0697622	0.0599104	-0.288827	-0.181223	-0.343643	-0.118511	-0.238924	-0.311019	-0.0317106	-0.0487917	-0.279298	-0.297221	0.083391	0.0295106	-0.146372	-1.78371	-0.267977	-0.012528	0.0266188	-0.0856253	-0.809293	-0.152624	0.036614	-0.00766642	-0.448919	-1.23641	0.0157815	-0.221187	-0.229632	0.0171344	-0.284494	-0.102235	-0.0340066	-0.205356	-0.018345	-0.0349813	-0.266802	-0.0593682	-0.149603	-0.411765	-0.173679	0.0278904	-0.375849	-0.597127	-0.136566	-0.270287	-0.0774883	-0.16701	-0.584	0.127527	-0.115498	-0.224948	-0.141866	-0.128207	-0.084609	0.142405	-0.501284	-0.168419	-0.147191	-0.0338991	-0.0825388	-0.145776	-1.26468	-0.178589	-0.790804	-0.423436	-0.028176	-0.382314	0.159654	-0.00395763	-0.308463	-0.000632415	-0.12166
Q14814	MEF2D	MEF2D	Cluster_4	4	0.510117	0.0407759	-0.80304	-0.334319	-0.250993	-0.479931	0.029529	-0.489593	-0.139525	0.184491	0.240345	0.311345	0.337567	-0.347292	0.41642	-0.0625184	0.119818	-0.227713	-0.0256037	-0.00793467	0.167981	0.533229	0.147752	-0.250862	-0.0280228	-0.0398626	0.442802	0.154256	0.263737	0.0417642	0.233645	0.17795	-0.204543	0.0150124	-0.578762	-0.605203	-0.46996	-0.0590658	-5.36596e-05	0.249886	0.277488	0.187255	-0.0570193	0.0993217	0.282011	0.413312	0.0403162	-0.446112	-0.0381741	-0.357243	-0.39552	0.146636	0.195391	0.0697227	-0.236611	0.481244	-0.299463	-0.694298	0.201044	0.231398	0.354432	0.234525	0.0617445	-0.84477	0.17243	-0.121565	-0.109556	-0.363047	0.38106	-0.059282	0.386173	0.273119	0.249229	0.384309	0.220449	-0.102346	0.131877	0.0577663	-0.466859	-0.116779	-0.280447	0.168252	-0.25261	0.297063	-0.469774	-0.0682333	-0.0927913	0.18801	-0.270031	0.379715	-0.0219343	0.35647	0.215629	0.223255	0.0930044	-0.0478105	0.167128	0.0644791	0.146278	0.171142	0.372355	0.435572	0.602697	-0.128288	-0.531912	0.269191	0.130526	-2.36715	-1.00737	0.211593	0.230357	0.339289	-1.1385	0.381211	-0.524375	0.00353852	0.238114	0.219761	0.188803	0.230328	0.0733306	0.291998	0.261183	-0.2663	-0.700406	-0.15669	-0.0718869	0.467732	-0.304531	-0.537074	0.133229	0.228766	0.192732	0.16495	-0.0558049	0.472885	0.37022	-0.168494	0.077287	0.0935156	0.369537	-0.131328	0.00417143	-0.630731	0.176879	0.219001	-0.200716	0.407619	0.21091	-0.408671	-0.32369	0.185947	0.558178	0.0356475	0.269541	-0.450513	0.21485	-0.51885	0.280819	1.37202	-0.107297	-0.029298	0.0803797	-0.0293418	0.397988	0.166615	0.598818	-0.457889	-0.0552782	-0.438881
Q9BVN2	RUSC1	RUSC1	Cluster_4	4	0.413162	0.417699	-1.22477	-0.398655	0.11762	0.0926431	-0.266435	-0.0494391	0.47081	-0.0279218	-0.31356	0.305397	-1.35364	0.0201908	0.351546	0.328863	-0.49848	0.0917951	-0.214903	0.0948863	0.1831	0.037515	-0.131253	-0.242137	-0.178226	-0.029264	-0.634651	-0.900322	-0.0516119	0.417494	0.176911	0.1822	0.0813255	-0.350755	0.208238	0.0391954	-0.307861	0.235253	0.28769	-0.474451	0.17238	-0.192152	0.0390939	0.0557141	-0.00807899	-0.0581687	0.238839	-0.847212	-0.0707025	-0.211599	-1.88802	-0.60691	0.249711	-0.315348	0.158345	-0.0622194	0.285493	-0.106076	0.0345566	-0.056977	-0.0925547	0.00947558	0.309728	0.206599	0.279386	0.00749585	0.271342	0.139185	-0.0650474	0.234288	0.0598866	-1.43579	0.239058	-0.461581	-0.317782	0.161311	-0.0599588	0.163408	-1.00226	-0.0333296	0.145198	-0.133919	-0.0276103	-0.933394	-0.0599776	0.210387	-0.0667161	-0.0509016	0.133324	0.385525	0.103421	-0.0186525	-0.102814	0.0972534	0.179051	0.356223	0.179791	0.249634	0.138197	0.331666	-0.169447	-0.546604	-1.12735	0.330719	0.257044	-0.033997	-0.100216	-2.36509	0.190634	0.543535	-0.0560255	-0.173719	-1.14924	0.141002	0.383586	-0.153801	-0.402424	-0.518411	0.154262	0.319742	0.121583	0.26821	-0.721104	0.304089	-0.894265	0.0295599	0.298561	0.119065	0.253548	0.173249	0.236436	-0.227771	0.0505946	0.256359	0.0441602	-0.244142	-0.091102	0.0575764	0.368703	0.303158	-0.714125	-0.0447548	-0.510239	0.121206	0.0521437	0.279633	0.299093	0.1044	-0.197469	0.257546	0.14375	-0.193253	-0.208791	0.237701	-0.116967	0.386034	0.227442	-0.347835	0.0159622	-1.59943	0.120185	0.151219	-0.00341587	0.310778	0.420936	0.150019	0.22466	0.253812	-0.267321	0.226528
Q8TCX5	RHPN1	RHPN1	Cluster_4	4	1.02577	0.848801	-1.32542	0.912429	0.835355	1.1179	-0.201687	0.976312	-0.634425	0.0807529	-0.665835	0.98583	0.422497	1.27097	-1.03346	0.880847	0.466598	0.956498	0.136631	-0.527723	0.150346	0.865346	-1.02559	-1.92768	0.144534	0.211854	-0.120234	0.8163	0.0981095	0.725816	0.348044	0.510558	1.14025	1.32211	0.609393	-1.79789	0.326652	-0.0830846	0.359989	-0.637844	-0.302742	0.768225	-0.0317747	0.0459777	-0.318483	-0.540219	-0.274131	0.308856	0.449233	-0.0173054	-1.83418	0.705244	0.699956	0.21042	-0.533383	1.01502	-0.526563	0.418434	0.0911547	0.317302	1.04892	-0.061477	0.210853	-1.84543	0.21567	0.0396044	0.94264	-0.586601	0.206167	0.0542988	0.0235209	-1.12464	0.805162	0.434072	-0.252331	-0.67639	0.787497	0.937883	-0.0153502	0.371588	0.153688	0.772126	0.476647	0.00996093	1.05329	0.719222	0.996338	0.295787	1.03795	0.415293	1.03429	0.850809	0.545859	0.145896	0.7017	-0.0259358	-0.325792	1.01998	-0.234157	1.12152	1.22307	-1.83597	0.0741399	-0.44385	0.40066	0.295775	0.914072	-2.36467	0.250444	0.801587	0.0409494	0.0633341	-1.36529	-0.0429176	0.59755	0.356293	0.0340871	-0.964523	-0.349063	-0.291813	0.72594	0.431114	-1.42273	0.706137	0.763091	0.720173	0.212991	0.558287	-0.46274	0.397106	0.407412	0.105677	0.312849	1.10159	1.20697	0.774235	0.146853	0.414525	0.786613	0.416403	0.829313	0.432685	0.474539	0.046878	1.22978	0.384037	0.0897109	0.9775	1.05169	0.868291	0.617515	1.00106	0.400457	1.21763	-0.457734	0.3152	1.06812	0.886684	0.815091	1.65223	-0.0194003	1.39658	0.123954	0.656908	0.331208	-0.453505	-0.427867	-0.0333812	0.783836	0.770204
P42766	RPL35	RPL35	Cluster_4	4	-0.412477	-0.121127	-1.53995	-0.353523	-0.0378698	-0.0525826	-0.132271	-0.0836855	0.0825754	-0.287593	-0.62592	-0.14476	-1.04038	-0.155189	-0.334782	-0.0219132	-0.126715	0.00460704	-0.174837	-0.11488	-0.105311	-0.149509	-0.291311	-0.946657	-0.0258718	-0.000758495	-0.27735	-0.546687	-0.0231957	0.0276484	-0.203878	-0.1832	-0.188176	0.0314195	-0.0557929	-1.13092	-0.108776	-0.22014	-0.0930516	-1.21395	-0.111432	-0.00911839	-0.192948	-0.00213546	-0.0190119	-0.156608	-0.1485	-1.15002	-0.343714	-0.347046	-2.36339	-0.397004	0.012417	0.0492652	-0.0870751	-0.811951	-0.0707512	-0.0971422	-0.161359	-0.0892363	-0.511743	-0.193597	-0.0938462	-1.52215	-0.168188	-0.0313042	-0.221363	-0.132227	-0.0287515	-0.0881749	-0.0435762	-1.12165	-0.0860587	-0.14178	-0.775491	-1.50728	0.0776419	-0.250912	-1.28712	-0.0491698	-0.0705774	-0.427893	-0.0891004	-0.45167	-0.0457434	-0.0751319	-0.310082	-0.210639	-0.258429	-0.132101	-0.0391285	-0.126702	-0.760843	-0.123434	-0.206397	-0.0668749	-0.125533	-0.0635557	-0.0951233	-0.0476536	-0.0274749	-0.904578	-0.651378	-0.238088	-0.120687	-0.0583658	-0.138171	-0.809683	0.00661948	-0.822977	-0.047167	-0.430363	-2.21774	-0.23367	-0.0821993	0.0228987	-0.138422	-0.7913	-0.0203448	-0.774959	-0.0412264	-0.321009	-1.60872	-0.0470785	-0.26944	-0.100321	-0.0945052	0.0233877	0.0267555	-0.166698	0.0467022	-0.154736	-0.232951	-0.0625476	-0.139042	-0.106057	-0.0689663	-0.155204	-0.0593208	-1.01024	-1.14243	-0.109848	-0.422494	-0.0475024	-0.059154	-0.430171	-0.333915	-0.0948608	-0.382175	-0.138595	0.0560509	-0.0357177	-0.230389	-0.0503002	0.0244634	-0.19998	-0.0573315	-0.0165719	-0.130377	-0.968631	-0.366971	-0.149837	-0.121064	-0.139103	-0.0143466	-0.135501	-0.00581836	-0.180564	-0.252188	0.115782
Q8N1G1	REXO1	REXO1	Cluster_4	4	-0.184584	-0.366516	-1.25795	-0.438048	-0.38732	-0.406143	-0.617844	-0.710946	-0.479792	-0.601268	-0.628247	-0.305775	-0.888761	-0.251172	-0.485454	-0.18993	-0.18974	-0.0249454	-0.368251	-0.26311	-0.389196	-0.419672	-0.467528	-0.777893	-0.211557	-0.0726377	-0.629225	-0.874327	-0.476777	-0.0446292	-0.156082	-0.00858536	-0.416986	1.77701e-06	-0.422379	-0.925231	-0.679723	-0.281238	-0.430452	-1.06884	-0.23122	0.0445809	-0.215499	-0.325988	-0.534875	-0.34229	-0.0627443	-1.07973	-0.445104	-0.368021	-2.36275	-0.516068	-0.16977	-0.131708	-0.111318	-0.414319	0.0609964	-0.32203	-0.34618	-0.895726	-0.29142	-0.00476185	-0.689185	-1.86775	-0.61566	-0.330209	-0.567658	-0.195015	-0.277567	-0.542157	-0.253756	-0.82406	-0.787756	-0.422027	-0.509828	-1.22863	-0.122486	-0.195473	-0.75	-0.00174669	-0.0300038	-0.401379	-0.179131	-0.580799	-0.172319	-0.440097	-0.281074	-0.394778	-0.548727	-0.295786	-0.267332	-0.431016	-0.49595	-0.226892	-0.262921	-0.747976	-0.418075	-0.595888	-0.255776	-0.249562	-0.285389	-0.674677	-0.673159	-0.319019	-0.247466	-0.266472	-0.426241	-1.78697	-0.0816224	-1.02294	-0.169255	-0.223649	-2.28196	-0.325167	-0.205633	0.0532864	-0.0540235	-0.566019	-0.366322	-0.363482	-0.18628	-0.179991	-1.16976	-0.292969	-0.424025	-0.469896	-0.184709	-0.178238	-0.241409	-0.237681	-0.0398298	-0.209198	-0.179772	-0.0465143	-0.124871	-0.0250429	-0.57168	-0.595347	-0.357215	-0.423026	-1.1332	-0.429317	-0.523887	-0.439768	-0.254405	-0.853145	-0.552539	-0.265821	-0.539963	-0.108129	-0.210516	0.166786	-0.301016	-0.202383	-0.373315	-0.720035	0.227628	-0.135307	-0.299089	-1.01296	-0.700014	-0.232218	-0.215134	-0.0857867	0.106518	-0.308169	-0.285354	-0.274765	-0.304325	-0.241991
O60292	SIPA1L3	SIPA1L3	Cluster_4	4	-0.158183	-0.0563378	-1.54846	-0.163952	-0.146816	-0.022612	-0.026979	-0.490573	0.070177	0.0225171	-0.249292	-0.162147	0.000117313	0.0941124	-0.414684	-0.229968	-0.0703913	-0.0216363	0.0988206	-0.141365	-0.154702	-0.2908	-0.114062	-0.045822	-0.0152676	-0.0693878	0.25884	-0.0140086	-0.198539	-0.210361	0.0459329	0.0152141	0.135565	0.0317073	-0.107475	-0.491751	-0.167647	-0.108745	-0.192482	-0.801066	-0.0630541	0.0041037	0.190657	-0.00688291	-0.132762	-0.0193727	-0.0490079	-0.297605	-0.257427	-0.122123	-2.32436	-0.179995	-0.0627949	0.204099	0.0141278	-0.317972	-0.287587	-0.264152	0.0165528	-0.123598	-0.530956	-0.163369	-0.0808452	-2.04262	-0.218813	-0.185537	-0.0243863	-0.0604821	-0.227449	-0.208922	-0.208242	-0.116125	-0.262947	-0.0887423	-0.178964	-0.614496	0.147894	-0.171662	-0.0117844	-0.0932516	-0.199731	0.15589	-0.267441	-0.0157009	-0.0340849	0.00485062	0.0405417	-0.105543	-0.101591	-0.0934312	-0.0398157	-0.0455595	-0.276261	-0.158848	-0.19959	-0.43163	-0.0705059	-0.13509	-0.209286	-0.229886	0.033094	-0.533306	-0.0131054	-0.267699	-0.139784	-0.126156	-0.0676383	-2.35893	0.0797982	-0.903215	-0.172172	0.066791	-1.33665	0.237357	-0.158706	-0.200763	-0.0134835	0.122151	-0.0393686	-0.645786	0.131666	-0.155001	-1.24114	-0.359177	0.0864363	-0.315523	-0.179503	-0.174502	-0.168812	-0.0114464	0.0105281	-0.0808684	-0.123474	-0.0136635	0.0867954	6.43066e-05	-0.0190048	-0.187986	-0.0532668	-0.525347	-0.426984	-0.276247	0.0216583	-0.0755694	-0.101142	-0.102994	-0.181149	-0.129638	0.033363	-0.107029	-0.0678236	-0.0278114	-0.341271	-0.0502396	-0.0890405	-0.239016	0.0787476	-0.129221	0.0209218	0.614478	-0.193062	-0.215989	-0.0362392	-0.215291	-0.297822	-0.0694876	-0.171	-0.0503837	-0.148446	-0.329706
Q9UKF7	PITPNC1	PITPNC1	Cluster_4	4	-0.192912	0.343194	-2.06067	-0.673191	-0.0678152	-0.409076	0.0177174	-0.0561603	0.237898	-0.265479	0.919655	-0.176673	0.754243	-0.266982	-0.591855	-0.272939	-0.533858	-1.80214	0.319082	-0.518759	-0.608443	0.505376	0.165823	-0.80663	-0.883799	-0.0185544	0.0326739	-0.642158	-0.772684	0.543747	-0.557657	-0.383152	0.730139	-0.207671	0.701564	-1.59158	-0.0344942	-0.948507	-0.176155	-0.925951	0.254151	-0.252737	-0.0174855	-0.154989	-0.0142597	0.0955339	0.121825	-1.71301	-0.419001	0.230629	-2.06067	0.102039	-0.118413	-0.539495	0.793595	-0.30616	-0.655919	-0.0224009	0.724269	0.429531	-0.463926	0.328973	-0.580402	-2.06067	0.803319	-0.279313	-0.565486	0.608526	-0.856933	1.02519	0.120279	-1.37931	0.451106	-0.859261	0.60403	-0.445743	0.081096	-0.611398	-0.454813	-0.71096	-0.162725	-0.288555	0.391163	0.447392	0.028455	0.469681	-0.785505	0.360543	-0.567548	0.80848	-0.197907	0.106696	0.209897	-0.182639	-0.457533	0.417521	0.152415	-0.432157	0.439459	0.712666	0.17934	-0.375118	0.0209599	0.0302422	-0.139654	-0.41716	0.205989	-2.35809	0.365876	0.026115	-0.940853	-0.104855	-1.46631	-1.07047	0.104442	0.329568	-0.539189	-1.22475	-0.349429	-0.124159	-0.649062	0.0626289	-0.530481	-0.450034	-0.117062	0.607936	0.449453	-0.429131	0.640026	0.201526	0.18258	0.0228672	0.526635	-1.13808	0.463074	0.458963	-0.355074	0.615921	0.140213	-0.617868	-0.530892	-0.3933	-0.0193752	-0.0946704	-0.607362	-0.0161388	0.814214	-0.208968	-0.150902	0.551465	0.143585	-0.154733	0.46578	-0.966623	-0.79039	-0.280951	0.373844	0.190546	0.317529	-0.89633	0.621911	-0.974657	0.313843	-0.453081	0.198605	-0.540002	0.00121232	0.40923	0.0157222	0.198937
Q5TA50	CPTP	CPTP	Cluster_4	4	-0.253077	-0.127957	-0.875709	-0.329628	-0.0625902	-0.126487	-0.357602	-0.161281	0.173908	-0.230661	-0.191749	0.0349001	-0.437089	-0.000779656	-0.365552	0.060945	-0.14675	-0.216305	-0.286171	-0.528594	-0.0786342	-0.119731	-0.125388	0.236813	-0.232664	-0.140765	-0.110277	-0.230534	-0.19089	0.062907	0.113235	0.188246	0.0600489	-0.182323	-0.224266	0.343942	0.072617	0.113012	-0.274715	-0.614116	0.173701	-0.145735	0.301347	0.0103763	-0.160037	-0.0275977	-0.365026	-0.396005	-0.327258	0.0579587	-1.70596	-0.165258	-0.45056	0.145712	-0.244911	-0.0839217	-0.241688	-0.0876004	-0.0185254	-0.24139	-0.150691	0.167174	-0.183925	-0.428895	-0.132536	-0.237666	0.221885	-0.134579	-0.23095	-0.200546	-0.512871	-0.234548	-0.0820776	-0.0909264	-0.147104	-0.415582	-0.0239227	0.0560911	-0.0837961	-0.0706982	-0.080769	0.208829	-0.130438	-0.0107583	-0.0541851	-0.161531	0.106305	-0.303309	0.00702852	-0.46363	-0.128342	-0.369508	-0.373607	-0.293884	0.438931	-0.0147589	-0.309974	-0.206692	-0.2163	0.333249	-0.230312	-0.349995	-0.0517152	0.0648826	-0.170958	-0.297211	0.0504753	-2.35666	-0.354947	-0.0799281	-0.155853	-0.0474697	-1.8367	-0.216429	-0.17076	0.000618939	0.19974	-0.340546	-0.160746	-0.631108	-0.400212	0.0283255	-0.570177	-0.0855189	0.0593122	-0.253516	-0.00312866	-0.0381678	-0.220531	-0.20181	-0.104877	-0.0308819	-0.188265	-0.123319	-0.130808	0.216547	-0.0819576	-0.127427	-0.334151	-0.453785	-0.118397	0.00849677	-0.288149	-0.13486	-0.124836	-0.0903877	0.0612238	-0.0955313	-0.278145	0.238218	-0.461269	-0.308288	0.0517161	-0.2001	0.0215612	-0.229666	-0.146585	-0.121328	-0.0423684	-0.830199	-0.00283019	0.0270069	-0.237223	-0.079298	-0.436732	0.0190972	-0.408571	-0.0589175	-0.17663	-0.0162067
A6QL63	ABTB3	ABTB3	Cluster_4	4	0.220751	0.0698536	-0.0400062	0.278204	0.170552	0.297596	0.280393	0.0821412	0.109023	0.284507	0.353156	0.224149	0.129702	0.0245614	0.50067	0.257714	0.423684	0.13455	-0.0520874	-0.0406834	0.185199	0.21936	0.102588	-0.321301	0.0286341	0.230344	-0.00371536	0.326662	0.150011	0.211258	0.181999	0.0567463	0.134383	-0.177762	0.256227	-0.371951	0.156274	0.328326	0.167933	0.136637	0.0621376	0.343396	-0.0866627	0.0251666	0.392571	0.104531	0.0980627	-0.339422	0.275315	0.397352	-2.35487	0.163855	0.199401	0.107858	0.277014	-0.324495	0.0322647	0.0854899	0.192206	0.349086	0.371818	0.0906467	0.288683	0.0913537	0.220952	0.111591	0.179035	0.233252	0.27254	0.118498	0.229094	0.34085	0.247197	0.170176	0.153657	0.0406081	-0.0419235	0.0868933	-0.314543	0.113539	0.206425	0.115439	0.146272	0.120376	-0.0825784	0.292138	0.485815	0.0283272	0.322258	0.22541	0.199792	0.12159	0.221216	0.0957005	-0.0209102	0.265433	3.08213e-05	0.0499695	-0.0344775	0.172899	0.135099	0.248129	0.389429	-0.0287445	0.250105	0.155156	0.158089	-1.6999	-0.0727337	-0.046531	0.117232	0.0937037	-1.76124	0.361699	0.248699	0.0897122	0.0375205	0.200812	0.187025	0.295158	0.108214	0.00188084	0.0501686	0.120696	0.135593	0.336513	0.361263	0.101651	0.207425	0.0726522	0.346012	0.198414	0.0483757	0.299856	0.212257	0.189938	0.106308	0.299736	0.320378	-0.182483	0.417329	0.15769	0.157305	0.151932	-0.00489211	-0.293507	0.178706	0.209001	0.177587	0.282191	0.121041	0.203901	0.0572569	0.149147	-0.000884685	0.082567	0.179426	0.24072	0.442105	0.270885	0.110882	0.178661	0.126624	0.139297	0.155858	0.24928	0.265458	0.0561063	0.106102	0.187495
P23769	GATA2	GATA2	Cluster_4	4	-1.51948	-1.00679	-2.35397	-1.18544	-1.05985	0.176165	-0.669727	0.157067	0.662928	1.63534	0.274907	-1.62317	0.170624	-0.80738	-0.589523	-0.2865	-0.546327	0.281035	-0.367569	0.400281	-1.13037	1.56771	0.980618	-1.30493	0.460224	-1.94524	0.909081	0.12494	-0.081234	-1.94524	-1.29641	-1.2801	-1.94524	0.715811	-1.94524	-1.94524	0.295572	1.62128	-0.65268	-2.07144	0.920601	-1.94524	0.42824	0.236504	0.522024	-0.557972	0.9619	-2.35397	-1.19749	-1.29623	-2.35397	-0.183967	1.23971	1.3228	-1.39157	-0.940483	0.577861	0.897918	-1.29078	-1.22665	-0.493188	0.187668	-0.519245	-2.35397	-0.35133	-1.94524	-0.634528	-0.894792	-1.02662	0.167301	0.243783	-0.696127	-1.32747	-0.98082	-1.94524	-1.94524	1.33824	-0.498961	-1.94524	0.603963	-1.10466	-1.94524	-1.68215	-0.303427	0.831347	-0.538087	0.301297	-0.49476	0.387889	-0.361205	-0.41145	-1.52044	-1.38927	0.990114	0.187955	-0.59318	-0.343883	0.26135	-0.722549	-0.453537	-0.54116	-0.757787	-0.23945	-1.71166	0.344298	-0.441714	0.0911892	-1.95299	0.16823	-1.94524	-1.94524	-2.35397	-2.00549	-0.805788	0.206975	0.649992	0.0443964	1.46724	-0.410757	-0.0401269	-0.241823	0.65048	-1.94462	0.60005	-1.45633	1.06873	-1.37364	-0.345329	-0.18098	0.0265026	0.230766	-0.541299	-0.474235	-1.13167	-0.0612882	1.6861	-0.594986	-0.455821	0.751288	-1.47687	-0.890611	1.11901	-0.813117	-0.312637	1.10014	0.630956	-1.5515	-1.00704	-0.558851	-0.807071	-1.14628	-1.13253	-1.07098	-1.1911	0.803292	-0.194408	0.158468	0.808373	-0.100564	0.891349	-0.958334	-1.58061	-1.34428	-0.417458	0.364605	0.0894185	-1.22147	-0.3473	-1.20556	-1.20247
Q9NSK7	C19orf12	C19orf12	Cluster_4	4	-0.363798	0.21988	0.463694	0.23005	0.266905	0.0808071	0.249963	-0.135556	0.00381396	0.0476632	0.17443	0.241344	0.302914	0.285422	-0.146643	0.130842	0.179376	-0.331876	0.537735	0.0771014	-0.0776149	-0.159933	-0.00136809	0.990111	-0.114939	-0.120546	0.372142	0.173364	-0.525805	-0.0199943	0.198644	0.352915	0.469187	-0.0117651	0.025605	0.999455	0.323545	0.266366	-0.0290614	-0.459152	0.194607	-0.336295	0.203084	-0.197053	-0.0251814	-0.075461	-0.175686	0.454707	0.00836918	0.0977597	-2.35038	-0.15298	0.106278	-0.0709821	0.0438207	-0.329194	0.0990209	-0.160866	0.214885	-0.308759	0.159715	0.235874	-0.154007	-0.048573	0.114405	0.141342	0.212899	0.238956	-0.264833	0.0152822	-0.151943	-0.118312	0.0315569	-0.0660229	-0.0856732	-0.189477	-0.039614	0.136297	0.944345	0.166204	0.0807938	-0.0632095	-0.032295	0.319214	0.22145	-0.124301	0.197532	-0.373586	-0.26765	0.194776	-0.0495882	0.255577	-0.0823211	-0.139732	0.0469615	0.223824	0.194587	-0.128525	0.115161	0.454234	-0.159367	0.0232763	0.140847	0.0875716	0.27797	0.106881	0.245882	-0.488463	-0.0385801	-0.704327	0.00421145	0.186844	-1.16897	0.0638539	0.213765	-0.114144	0.114516	-0.0142563	-0.128477	0.138909	0.110899	0.269722	-0.838394	0.0594783	0.129421	-0.0313756	0.0175137	0.0104253	-0.83166	0.382869	-0.0148152	-0.0902309	0.337891	0.255618	-0.0218723	0.0904779	0.011115	-0.1588	0.112136	-0.279115	-0.206693	0.142244	-0.157869	0.222874	0.0582479	0.481157	0.281293	-0.26585	-0.00334597	-0.0467612	0.0989439	-0.27488	0.266246	0.077695	0.123087	0.390796	0.138401	0.0309407	0.243833	-0.980757	-0.0161706	0.0268442	0.343485	0.033846	-0.0990314	0.171624	-0.415481	0.229562	-0.155381	0.00467403
Q9H467	CUEDC2	CUEDC2	Cluster_4	4	-0.59544	-0.0803189	-0.334405	0.0295616	0.0607724	0.110089	0.0396739	-0.0479217	0.00363018	-0.0557304	-0.0930469	0.0310313	-0.328987	-0.0341262	0.149781	0.108305	-0.0465611	-0.0816607	0.14063	0.203624	0.0325607	-0.289726	-0.0749705	-0.042377	-0.0257169	-0.034978	0.0246392	-0.343359	-0.043189	-0.403698	-0.0822496	-0.0492745	0.0663828	0.0102717	0.132034	-0.729348	-0.0298708	0.066597	0.133811	-0.212704	0.0985597	-0.21757	-0.137581	-0.0914096	-0.110366	-0.0880714	-0.145695	-1.27416	0.207731	0.0857154	-2.35024	0.0124541	0.085616	-0.16766	0.0651578	-1.21149	0.0289461	0.0945965	0.0758308	-0.382041	0.119848	-0.0376175	0.117469	-1.79534	-0.131479	0.0676313	0.0731849	-0.094454	-0.105457	0.186779	0.0358334	-0.743545	0.109554	-0.0219775	-0.526657	-0.549083	0.0185279	0.0801217	-0.69755	-0.195183	-0.117247	-0.00585786	0.113683	-0.0973986	0.0310684	0.0819103	-0.0478185	0.00856758	0.16482	0.0880616	-0.101564	0.16526	-0.113653	-0.29348	-0.0886941	0.0865698	0.149071	0.165305	0.140442	0.0844106	-0.0340026	-0.195302	-0.0838135	0.346831	-0.103576	0.0381335	0.148526	-2.08637	-0.0282379	0.220226	0.0582728	0.0300594	-0.782758	0.164074	0.0947274	0.0261395	0.0923425	-0.305777	-0.131741	-0.340894	0.232934	0.396295	-1.06099	0.202811	-0.0400348	-0.0481295	-0.0867184	-0.0603713	-0.148319	0.183949	-0.23356	0.0279726	-0.18018	0.136539	0.129033	0.0669294	-0.255397	-0.137856	-0.18904	-0.751524	-0.472734	-0.131322	-0.142952	0.229883	0.0569441	-0.323229	0.11887	0.111578	-0.212455	0.057351	-0.108732	0.012946	0.198754	0.140685	-0.231957	-0.0341449	-0.00925452	-0.146431	0.0563513	-1.93644	0.330872	-0.0528157	0.0457029	0.121799	0.0454994	-0.0251117	-0.377019	0.0381965	0.222522	-0.12305
Q14142	TRIM14	TRIM14	Cluster_4	4	0.0920744	0.270622	-0.616383	0.266543	0.355929	0.413747	0.172064	-0.75451	0.0912976	0.437926	0.446348	0.156468	0.355786	0.594689	0.0461653	0.0504062	0.114154	0.243243	0.544382	0.298082	0.205128	0.283	0.426418	0.121733	0.0914058	-0.111986	-0.707168	0.450864	0.0722413	0.151021	0.411399	0.246136	0.16969	-0.162847	0.347425	0.0792615	0.0759208	0.598821	0.178815	-0.358688	0.226347	-0.169221	0.308893	-0.339438	0.265109	0.252604	-0.174596	0.137334	0.357195	0.3873	-1.81119	-0.0873883	-0.0748884	-0.0133786	0.251793	-2.09696	0.0558742	-0.693711	-0.0962483	0.25672	0.312949	0.37927	0.391656	-2.34947	0.445281	0.0988378	0.486902	0.489872	-0.439818	-0.591379	-0.606918	-0.236698	0.199078	0.0912086	0.273453	-1.57421	0.229148	0.0817188	0.76331	0.250711	-0.353916	0.456698	0.410627	0.609073	0.233795	-0.187897	-0.121661	0.366325	0.40689	0.424977	0.298604	0.612503	0.473838	0.0275424	0.24095	-0.169363	0.478194	0.347104	0.465917	0.224535	0.254343	-0.493308	-0.00213794	-0.128597	-0.0973456	0.323941	0.0600982	-0.487785	0.138385	-1.12455	-0.80573	0.092278	-1.42106	-0.890855	0.161177	0.279518	0.084836	0.273827	0.0893554	-0.234706	0.313221	-0.368133	-1.55362	0.257576	-0.0114214	0.369073	0.121366	-0.00325462	0.0233972	-0.0563282	-0.0228862	-0.0614027	0.408779	0.339266	0.446587	0.155631	-0.0884598	0.499341	0.252829	0.0912343	-0.130479	0.0149036	0.0800886	0.254504	-0.152464	0.269748	0.305545	0.353253	0.217299	0.155901	-0.18233	0.132599	0.457091	0.318108	-0.774021	0.107968	0.404831	0.171932	0.268	-1.20369	0.548878	0.315059	0.562453	-0.420253	0.187467	0.30511	-0.468081	0.389591	0.542729	0.358956
Q96RS0	TGS1	TGS1	Cluster_4	4	-0.138705	0.178245	-0.299002	0.0557647	0.324653	0.185411	0.201985	0.192754	0.267516	-0.0483506	0.0195065	0.319702	-0.0624036	-0.00365247	0.0655511	-0.00998243	-0.0180043	0.0444379	0.0261528	0.0741874	0.179462	0.040652	0.01981	-0.225262	0.172814	0.160041	0.149814	-0.151857	-0.0880791	-0.0592235	0.00438343	0.0781133	-0.00657118	0.104278	-0.0302383	0.0137427	0.0802782	0.0858741	-0.12151	0.12644	-0.108148	-0.189836	0.354185	-0.097411	0.283572	0.331308	0.204141	-0.430837	0.0673752	-0.145932	-2.34935	0.082825	0.226321	0.381265	0.306965	-0.118914	-0.0726562	-0.0601342	0.0999987	0.175789	0.0500196	0.164674	0.11537	-0.617939	0.265873	-0.0911198	-0.0228417	0.0885995	0.336675	0.140043	-0.0722878	-0.27569	0.178244	0.167639	-0.205851	-0.265153	0.13166	-0.033467	-0.132806	0.078619	0.25643	-0.00723995	0.00677329	0.153331	-0.135473	0.223795	0.203344	0.204719	0.119485	0.133903	-0.10588	0.124623	-0.00437317	-0.238988	0.0555264	0.0391172	0.00927768	0.366866	0.342721	-0.0258808	0.0709815	0.118285	-0.169745	-0.117428	0.0789968	-0.00600037	0.0144344	-0.243941	0.441062	-0.171579	0.237629	-0.0470257	-2.08001	0.268804	0.0920174	0.186372	0.049803	-0.153759	0.216679	0.0340672	0.113611	0.17161	-0.771427	0.326586	-0.261695	0.159132	0.304236	0.266157	0.24848	0.033699	0.180073	0.0524253	0.208375	0.117867	0.0845694	0.176102	0.151468	0.0124366	0.0398814	-0.0493382	-0.410417	0.266942	-0.00730994	0.254593	0.382286	-0.161167	0.245275	0.17993	0.134986	0.088074	0.250326	0.143808	0.183041	0.0557367	-0.117755	0.00919288	0.486277	0.279899	-0.249549	0.224711	-0.0367077	0.131071	0.261564	0.176906	0.00446556	-0.0614571	0.148063	0.17135	0.0351353	0.0631086
P30039	PBLD	PBLD	Cluster_4	4	-0.265434	-0.785597	-0.727739	-0.237219	-0.887198	0.250719	0.342085	-0.603991	-0.153406	-0.202809	-0.0989232	0.0714978	-0.285745	-0.541236	-0.279568	0.23821	0.581568	-0.146522	-0.379528	-0.474277	0.53949	-0.125628	0.134109	0.793943	0.299061	-0.699718	0.0777411	0.182125	0.399509	0.0212315	0.0254371	0.577519	0.416354	-1.27052	-0.477266	0.694911	0.221522	0.275244	0.421911	-1.26104	-0.325084	-1.22707	0.155921	0.353214	-0.691384	-0.353008	-0.172229	0.0794084	-0.685037	-0.0929815	-2.20827	-0.0485047	0.180121	0.14307	0.0811652	-0.167592	0.249967	-0.379003	0.120411	-0.352948	0.10482	-0.983509	-0.0331165	-2.34912	-0.928209	0.406995	0.518177	-1.02332	-0.425167	-0.0908034	-0.158411	-1.00508	0.0841803	0.224423	0.214252	-0.242787	-0.0546067	-0.362595	-0.0672498	-0.410817	-0.31905	0.428149	-0.313146	0.389062	0.440647	0.105403	0.329992	-0.243218	0.293716	0.572048	-0.406771	-0.341243	-0.757226	-0.155499	0.473556	0.0227602	0.159786	-0.121431	0.390664	-0.194912	0.430987	0.180931	-0.335782	-0.27521	-0.115468	-1.06138	-0.325581	-1.76283	0.0258919	-1.40503	-0.0668055	0.498857	-2.02625	0.516545	0.187138	0.345568	-0.649773	0.490626	0.102738	-0.384992	-0.0723431	-0.556142	-0.166809	-0.196133	-0.15695	0.202409	-1.28569	0.0809987	-1.73236	-0.161871	0.497222	0.276495	0.463185	0.0176982	0.219611	0.347249	-0.448951	-0.070305	-0.822175	-0.0940445	-0.385827	-0.940009	-0.0444681	-1.48177	0.367988	0.459756	0.353174	0.170428	0.395502	-0.148845	0.0779357	-0.221778	-1.10792	-0.62231	-1.77555	-0.566818	0.39608	0.292829	-1.0636	0.356213	-0.419608	0.575756	0.269063	-0.172691	-1.49731	-0.642583	-1.562	-0.164718	0.0665199	-0.541393
Q9HB58	SP110	SP110	Cluster_4	4	-0.868408	0.032539	-2.04836	0.57496	0.481961	-0.637465	0.421818	-0.108763	0.791424	-0.407553	0.383577	0.515943	-0.228373	0.765828	-0.143766	-0.770452	0.0903233	0.534193	-0.0382966	0.50801	0.599773	-0.0434224	0.484705	0.732745	0.15659	-0.0460449	0.12748	0.23906	0.541133	0.533989	0.332945	0.796488	0.501013	0.653639	-0.481881	0.350142	-0.585833	0.130158	0.734716	-0.4253	0.828975	0.348676	-0.298107	-0.177354	-0.210386	0.484554	0.245255	-1.11728	-0.494682	-0.244552	-2.04836	-0.0211589	0.382831	-0.010954	0.504669	-1.37307	0.211065	0.683789	0.676922	0.426676	0.218984	0.193489	-0.548989	-1.78713	0.238036	-0.551723	0.260962	0.0941592	-0.555163	1.05621	0.412893	-0.0585012	0.0138744	0.697481	0.155729	-1.25719	0.431785	0.718474	-0.651046	-0.29339	-0.327377	0.627267	0.528316	0.276346	0.686996	-0.0392778	0.581716	0.153794	0.0177922	0.312275	0.654551	0.570028	-0.461917	-0.0873279	-0.369908	-0.0521058	0.419946	-0.521605	-0.144982	-0.353558	-0.164791	-1.14725	-0.201978	0.548432	-0.0350472	0.757066	-0.247811	-2.34887	0.193329	0.03871	0.581818	0.00966419	-2.01844	-0.648358	-0.267956	0.482563	0.172567	0.276111	0.601625	-1.00809	-0.242319	0.709559	-2.04836	0.277939	0.677418	0.762745	0.15781	0.468274	-0.00257416	-0.565266	0.657377	0.580182	0.533681	0.761333	0.303623	0.504277	0.175771	-0.634414	0.445045	1.05561	-1.46262	-0.0351182	-0.274207	-0.644872	-0.222917	0.0885485	-0.197935	0.210003	0.156631	0.485555	0.553016	0.628581	0.192192	0.457639	0.268242	0.540546	0.239252	0.0642666	-0.978903	-1.4359	0.511806	0.641558	0.538115	-0.163121	-0.251343	0.458276	-1.26552	1.07142	0.150028	0.724072
Q7Z628	NET1	NET1	Cluster_4	4	-0.275231	-0.362588	-1.06234	-0.326836	-0.0407913	-0.0756438	-0.436347	-0.0737145	-0.2118	-0.107633	-0.123363	-0.409444	-0.642836	-0.0501126	-0.557843	-0.230344	-0.471149	-0.053619	-0.49431	0.106779	0.0345905	-0.391135	-0.179823	-0.297743	-0.0253258	-0.243364	-0.200411	-0.344652	-0.497429	-0.202751	-0.31467	-0.379589	-0.260849	0.120988	-0.295511	-0.795231	-0.0425296	-0.338649	-0.230866	-0.889714	-0.215295	-0.106724	-0.0353345	-0.171491	-0.10129	-0.0930224	-0.285068	-0.90368	-0.238109	-0.240544	-2.34858	-0.0315653	-0.160818	0.0955423	-0.276168	-0.452126	-0.0650108	-0.0274212	-0.386378	-0.179273	-0.159149	-0.28362	-0.224135	-1.52904	-0.362853	-0.127636	-0.282947	-0.076652	0.0153048	-0.178079	-0.183208	-1.19249	-0.292873	-0.254862	-0.465367	-1.80722	-0.0154012	-0.372145	-0.58711	-0.149522	-0.284368	-0.377384	-0.149444	-0.176282	-0.287294	-0.30708	-0.0949014	-0.176347	-0.0169254	-0.0203769	-0.0978932	-0.231686	-0.139098	-0.0793546	-0.0826475	-0.310717	-0.450342	0.0650453	-0.134513	-0.460138	0.0461259	-0.437797	-0.498218	-0.0768819	-0.512016	-0.0824562	-0.0528471	-2.21797	0.0928471	-0.326037	-0.23747	0.0293674	-1.74052	-0.406965	-0.146703	-0.0637148	-0.0733369	-0.299714	-0.113014	-0.791761	-0.121686	-0.195992	-1.49269	-0.100573	-0.293412	-0.13732	-0.0457065	-0.125702	-0.128238	-0.0591081	-0.138767	-0.145807	-0.107154	-0.489623	-0.0209675	0.0434881	-0.175104	-0.0455126	-0.00952298	-1.00125	-1.24077	-0.0221921	-0.0923647	-0.0474372	-0.0859317	-0.769175	-0.185359	-0.119377	-0.598871	-0.0997588	-0.363155	-0.31068	-0.212178	-0.208694	-0.140636	-0.0998087	-0.0847675	-0.141964	0.0470372	-2.02444	-0.371137	-0.537134	-0.158413	-0.226155	-0.300144	-0.135975	-0.288693	-0.0254616	0.0782048	-0.0326549
Q99728	BARD1	BARD1	Cluster_4	4	-0.657994	-0.140071	-1.94305	-0.26674	-0.290285	-0.0390944	-0.339067	-0.344767	0.0201816	-0.290258	-0.219093	-0.233735	-0.532176	-0.19513	-0.173802	-0.318557	-0.368018	-0.241122	-0.335091	-0.165532	-0.123551	-0.292043	-0.313934	-0.418318	-0.164437	-0.400972	-0.321376	-0.210575	-0.130434	-0.349906	-0.180906	-0.161431	-0.205299	-0.150998	-0.335347	-0.529895	-0.152578	-0.320333	-0.145384	-1.1993	-0.22618	-0.331718	-0.0112459	-0.343336	-0.127919	-0.114309	-0.0983701	-0.666933	-0.250987	-0.226903	-2.11318	-0.493873	-0.187839	-0.0161024	-0.246042	-0.239406	-0.23145	-0.143882	-0.197643	-0.116401	-0.337393	-0.260885	-0.256686	-1.75593	-0.199924	-0.353441	-0.0221112	-0.156357	-0.0878194	-0.0916204	-0.0855737	-0.668016	-0.165087	-0.263722	-0.881531	-2.34628	0.0382833	-0.205881	-0.48561	-0.174825	-0.282922	-0.574546	-0.15384	-0.247246	-0.0517565	-0.402858	-0.146235	-0.215086	-0.300322	-0.363112	-0.194044	-0.169189	-0.683067	0.0126653	-0.309725	-0.245718	-0.122437	0.116661	-0.255275	-0.150501	-0.13183	-0.723951	-0.779779	-0.112364	-0.084401	-0.0415716	-0.290061	-2.30453	-0.0651365	-0.404377	-0.259404	-0.22975	-1.36271	0.00450157	-0.263957	-0.320664	-0.317203	-0.371447	-0.37397	-0.701381	-0.187626	-0.0834688	-2.32819	-0.248613	-0.262205	-0.173145	-0.208712	-0.192891	-0.207746	-0.323301	-0.176066	-0.165769	-0.179529	-0.276841	-0.344554	-0.345311	-0.292765	-0.217324	-0.214463	-0.968583	-1.0887	-0.160007	-0.0121285	-0.0896861	-0.0333266	-0.256322	-0.304408	-0.319467	-0.489815	-0.183287	-0.287631	-0.219353	-0.383431	-0.302879	-0.361757	-0.247286	-0.0472832	-0.157922	-0.0828663	-2.22446	-0.290095	-0.410344	-0.37947	-0.184953	-0.25232	-0.283936	-0.503422	-0.238869	-0.186378	-0.258574
Q8TEZ7	PAQR8	PAQR8	Cluster_4	4	0.105934	1.16428	-2.34353	-0.456352	0.434428	0.435554	-0.213156	0.566965	-0.573905	1.29822	0.987218	-0.397693	0.585189	0.859994	-2.02817	0.240413	0.607054	-1.16085	-0.384979	0.597268	0.704863	-0.358889	1.03129	1.65753	-0.324241	-0.0662036	-0.0802192	-0.580888	0.00178897	-0.577265	1.12615	1.42089	1.44573	0.672536	0.773974	1.83353	0.627082	1.94233	0.536105	0.249999	0.19314	-0.608595	1.00311	-0.413453	0.0525398	0.120706	-0.505962	-0.665655	1.74435	1.32921	-0.639124	-0.515672	0.24486	0.584103	-1.31683	-1.86687	-1.0107	0.631306	1.03593	-0.231215	-1.13315	-0.328597	-0.796593	-2.34353	-0.529774	0.114908	0.787596	-0.705987	-1.25117	0.36412	0.219794	1.67701	-1.12839	0.545068	-0.855997	-0.988813	0.384046	-0.0228133	0.987091	-0.451294	0.0520085	1.42531	0.687159	1.54786	1.24606	-0.434209	0.157568	0.602652	0.37446	-0.490664	0.910325	-0.921483	0.846502	-0.630713	-0.0844106	-0.713859	0.863092	-1.23702	-1.53031	1.70931	0.812646	1.25374	0.0349999	0.300471	-0.580067	0.459967	0.675242	-1.43748	0.449646	-1.53746	0.159865	0.378277	-1.70472	0.418961	-0.890768	-0.35965	-1.09738	-0.0117465	-0.347506	0.225401	1.66649	-0.777728	-2.34353	0.960075	0.357241	0.160135	0.849557	0.407818	-0.516727	0.442311	0.520337	0.509174	0.0847319	1.16923	1.16205	0.527615	-0.33608	-0.812006	0.544108	-1.33032	1.08125	-0.281302	0.269631	-0.345373	0.552561	1.81706	-0.117662	-0.196679	-1.95924	0.442744	-0.546346	0.202092	-0.679333	-0.0708752	-0.863661	0.948777	-0.768978	0.742621	0.468982	1.92912	1.28474	1.18457	1.17662	0.839756	0.620603	-0.233014	-1.42043	1.78129	-0.501909	-0.0750137
P00450	CP	CP	Cluster_4	4	0.930635	1.03711	-1.69961	0.595121	0.806817	0.643072	0.133569	0.888651	0.262557	0.0332267	1.11218	0.612027	0.728295	0.770565	-0.810305	0.720418	1.07323	0.799581	0.102206	0.72597	0.790083	0.202238	0.864804	-0.432864	0.643077	-0.973984	-0.133954	0.629875	0.668282	0.603518	0.665168	0.877021	0.764339	0.89635	0.708022	-1.42902	0.210828	0.515253	0.970387	0.0271302	0.802001	0.940713	-0.0277193	0.68496	0.917238	0.923102	0.433034	-1.01313	0.0383499	0.0232126	-1.26899	0.237493	0.329965	0.296164	0.260058	0.478476	0.870003	0.916295	0.0760512	0.571361	0.778371	0.33414	0.396405	-1.65539	0.602877	0.869471	0.695998	0.643807	0.784394	0.612422	0.787913	0.624086	0.740331	0.890658	-1.06868	-2.3432	0.479438	0.769224	-0.810465	0.550244	0.465472	0.463979	0.791804	0.701015	0.827083	0.511505	0.588967	0.923306	-0.0262471	0.0959825	0.79392	0.617488	0.499103	0.355043	0.591213	0.923266	0.789593	0.980196	0.493608	0.582605	0.849698	-0.385413	-0.731694	0.918004	0.604278	1.08684	0.458071	-0.820693	0.392603	-0.846493	0.676855	0.367654	-0.57744	0.394953	0.701049	0.682061	0.198033	-1.56895	0.659253	1.25544	0.831326	0.51035	-1.83949	0.356596	0.305175	0.345556	0.777472	0.976839	0.726965	0.408082	0.829223	0.621194	0.993048	0.568702	0.5428	0.596342	0.532325	0.713956	0.920635	-0.307744	-2.17942	0.275725	-0.140456	0.389745	0.617606	0.44128	0.842304	0.392643	0.508093	0.762146	0.813515	0.732767	0.548977	0.762727	0.182779	0.00250335	-0.0272855	0.748356	0.792027	-1.34425	-0.233428	0.989336	0.759945	0.525167	0.844069	0.231194	0.369924	-0.923653	0.512283	0.810238
Q6AI39	BICRAL	BICRAL	Cluster_4	4	1.05204	-0.710023	0.299423	0.396083	-0.114689	0.49586	-0.824697	-0.0905705	-0.186745	0.756674	-0.776825	-0.0355794	-0.220927	-0.813988	-1.34279	0.379036	1.03817	-0.743252	-0.100236	0.526359	1.15031	0.893438	0.29639	-1.34279	0.229652	-0.25617	-0.391946	-0.781812	0.89091	-0.778575	-0.298564	0.603329	-0.139171	0.408468	0.411074	1.08186	-0.234939	1.72566	-0.136425	0.338106	1.1027	-0.695761	-0.0709547	1.62263	-0.219547	0.378746	-0.834283	0.869141	0.0912338	0.445192	-1.32745	-1.29524	-0.114201	-0.224104	-0.164553	-0.581868	-0.197631	-0.248595	-0.863674	0.273943	-0.689395	0.253996	0.563325	-0.660936	-0.141654	-0.742219	-0.124046	0.880636	0.720527	0.780028	-0.0535785	-0.744944	-0.116239	0.171969	-0.266475	-0.715902	1.05993	-1.32745	-0.242606	0.350067	0.464684	0.337812	0.499311	0.502335	-0.873372	0.435158	0.908899	-0.775185	-0.200776	-0.039881	-0.125162	-0.176159	-0.181395	-0.278845	0.485812	-0.757768	-0.172093	-0.782612	0.401156	-1.29524	-0.106334	-0.208757	-0.876993	0.870264	1.46128	-0.775179	0.605537	-1.07295	-0.759062	-0.232674	1.01416	-0.133459	-0.622554	0.907117	0.99656	0.285807	-0.821108	-0.0796016	0.612081	-0.0992015	-0.732436	1.54658	0.418035	0.377739	-0.287498	-0.791464	0.873325	0.664244	-0.782877	-0.193502	-0.710899	0.408588	0.264099	-0.326546	1.49683	1.04902	-0.229038	-0.78219	-0.07633	1.35529	-0.0184556	-0.299939	0.56799	-0.274562	-1.32745	0.302638	-0.811272	0.547396	-1.32745	0.37376	-0.0733209	1.67314	-0.344194	0.403178	0.852353	0.300795	-0.202591	-0.807488	-0.078546	-0.76546	0.366211	0.31465	1.24343	0.0112899	-0.11689	1.43035	-0.203968	1.60338	2.34307	1.07512
Q9C0A6	SETD5	SETD5	Cluster_4	4	-0.0445135	-0.0941237	1.23859	0.383037	0.213772	0.127919	0.609341	0.285057	0.529222	0.115343	0.626541	0.164963	-0.460234	-0.110117	0.0500118	0.344339	0.206719	0.248247	-0.412176	0.28152	0.308162	0.158815	0.467973	-0.226703	0.191099	0.411066	0.213801	0.34549	0.12505	-0.187578	0.344443	0.0474309	0.362437	0.116445	0.479243	-0.497263	0.126833	0.254867	0.0801967	-0.123078	0.483662	0.498175	-0.0905127	0.293445	0.104646	0.0453865	0.305635	-0.14319	0.064886	-0.179572	-2.17694	0.0239395	-0.0972775	0.158857	0.533412	-0.0956804	-0.321447	0.0551929	-0.212553	-0.0281022	0.113746	0.117409	0.276077	-1.88285	0.309393	-0.213037	-0.31781	-0.10176	0.192862	0.376337	0.353499	0.27202	0.510505	0.131958	-0.543366	-0.427057	0.192979	0.341632	-0.905143	-0.170674	-0.151088	0.215849	0.169089	0.415347	0.0938286	0.117427	0.352796	0.135039	-0.0148979	0.112735	0.0346034	0.323013	0.0948964	0.109603	-0.01931	0.445696	0.196438	0.48412	0.0627285	0.465386	0.215238	0.273206	-0.0409832	0.0926766	0.248102	0.268749	0.194382	-2.30424	-0.0180314	-0.602865	0.411501	0.0564305	-2.34234	0.0590328	0.337817	-0.484739	0.170316	-0.0959195	0.276755	-0.277267	0.0503092	0.144055	0.327887	0.10345	-0.0375654	0.376457	0.349683	0.372867	0.12683	-0.19894	0.0676203	0.239578	0.338541	0.184196	0.20693	0.31606	0.529213	0.15762	0.299267	-0.146605	-1.05214	0.144533	-0.155296	-0.0227311	0.0495016	-0.0944767	0.0759515	0.148972	0.055149	-0.0667968	0.527071	-0.0936234	-0.135332	0.0636356	0.0487255	0.203069	0.266207	0.395552	0.00399971	-1.19089	0.428714	0.0465393	-0.0380741	0.359241	0.294624	0.146056	0.0716442	0.0833988	0.171337	0.165585
Q9HAU4	SMURF2	SMURF2	Cluster_4	4	0.346049	0.0967159	-0.69323	0.170227	0.288532	0.0825943	0.119735	0.186648	0.16981	-0.0823389	0.127767	0.312268	0.140899	0.175673	0.301172	-0.152526	0.222952	0.204402	0.137191	0.106793	-0.000715816	-0.146142	0.0883871	-0.6204	-0.144471	0.234221	0.197142	0.182984	0.402167	-0.0349881	0.0423614	0.00575105	0.268447	0.123881	0.38289	-0.723612	-0.195542	0.264872	-0.0291201	0.254682	0.0272583	-0.0751156	0.101238	0.242555	-0.0381262	0.0999932	0.272719	-0.748083	0.180929	-0.038841	-0.522686	0.115637	0.309513	0.353944	0.255137	0.155011	0.175193	0.119561	0.212834	-0.145073	0.350492	0.0784196	0.0151724	-0.678829	0.281923	0.0544557	0.348062	0.181756	0.267356	0.212006	0.181461	0.0845212	0.424563	0.12355	0.168534	0.253555	0.0554132	0.125247	-0.0549276	-0.0631538	0.00912952	0.205816	0.291405	-0.388893	0.180977	0.535823	-0.060159	0.128206	0.224766	0.198694	0.237707	0.372055	-0.252504	-0.0372636	-0.0357557	0.292383	0.415527	0.177948	0.125434	0.425451	0.491817	-0.194429	0.446908	-0.0273828	0.209214	0.0670395	0.146459	-2.34197	-0.0496845	0.116105	0.130213	-0.392429	-0.620345	0.156758	0.264259	0.105942	0.00650341	-0.525886	0.222018	-0.382638	0.358196	-0.223722	-0.384998	0.198504	-0.0350063	-0.0783598	-0.122696	0.015959	0.153597	-0.114874	0.120731	0.0854859	0.0916705	0.0107623	0.447633	0.249263	0.133189	0.199307	0.213605	-0.658742	0.190579	0.145329	-0.219497	0.131972	0.158453	-0.232344	0.117093	0.0420449	0.33771	0.150062	0.418683	0.320595	0.102208	-0.178503	0.0445761	0.0342783	-0.0465315	0.336529	0.128788	-0.185374	-0.0936141	-0.131946	3.32268e-05	0.300493	0.284464	0.355966	0.986605	-0.0522584	-0.303888	0.212368
Q14849	STARD3	STARD3	Cluster_4	4	0.0980622	0.69642	-1.73059	0.711033	0.628975	0.830768	0.0597228	0.187608	-0.337203	0.297624	0.453734	0.211946	0.80077	0.546613	-0.329571	-0.183531	0.735132	-0.289348	1.05702	-0.0820365	0.746738	-0.320765	0.426131	-0.9496	0.766483	0.334425	-0.744098	0.328497	-0.13946	-0.268863	-0.0551849	-0.0950944	-0.34433	-1.18097	-0.778475	-0.33153	-0.344993	0.417843	0.856846	0.284567	0.511401	-0.0346228	0.637765	0.54044	0.205116	0.463502	-0.225844	-0.676033	0.781418	0.38117	-2.26553	0.297693	0.427029	-0.20591	0.0649757	-0.901504	-0.260923	-0.19143	-0.00727005	-0.00592486	0.912963	0.480079	0.461261	-2.26553	-0.0733479	0.0997775	0.301983	-0.64222	-0.0715584	0.949561	-0.114128	0.184126	0.787057	0.668773	0.498599	-1.64016	-0.262799	0.178643	-0.668359	-0.235728	-0.821077	-0.402553	0.563526	-0.0807521	-0.132859	0.935939	0.418345	0.403321	0.268664	0.340087	0.628962	0.423256	-0.360424	-0.606329	0.251292	-0.485922	-0.0549016	0.298372	-0.759782	-0.0828918	0.538016	-0.827877	0.396037	-0.641777	0.908982	0.0355454	0.235163	-2.33922	0.202827	-0.709949	-0.838578	0.418863	-2.33388	-0.0577	0.0970065	0.302596	0.0546571	-0.414975	0.628397	-0.259197	0.727801	-0.887994	-1.50572	0.944192	-0.516674	-0.368828	0.241812	-0.86453	0.887051	0.489605	0.24238	0.337792	0.886023	0.682575	0.241036	-0.199401	-0.461499	0.150008	-0.245927	0.165325	0.304021	-0.373993	0.42279	0.950151	-0.0757101	0.242163	-0.203756	0.0229153	0.453816	-0.565669	-0.798147	-1.14363	0.0760074	0.321722	0.519929	-0.71961	0.808238	-0.796043	-0.157649	-1.21826	0.413898	-0.827092	0.961039	0.237449	0.532175	0.145273	0.19575	0.672871	0.252043	0.381849
P13056	NR2C1	NR2C1	Cluster_4	4	-1.23943	-0.546018	-1.385	-0.309022	0.2008	0.146771	-0.186199	0.481217	-0.0655357	0.333512	0.135574	0.171329	-0.124176	-0.490603	-0.0664998	0.200142	-0.388796	-0.956565	-0.83509	0.246703	-0.2366	-0.457612	-0.330165	0.243262	-0.103234	0.285942	0.292628	-0.516503	-0.0249723	-0.59441	-0.220209	-0.232011	-0.18015	-0.97095	-0.197842	-1.17705	0.164455	-0.837804	-0.359162	-0.0636089	0.181527	-0.764169	0.622595	-0.538268	0.0949792	0.169989	-0.308872	-0.321868	-0.616349	-0.794603	-2.33685	-0.207039	0.292951	0.184685	-0.441093	-0.317988	-0.432318	0.310022	0.488352	-0.247158	0.0747139	-1.1535	0.295901	-2.06105	-0.471384	-0.175503	-0.00483672	0.289843	-0.231181	0.0425069	0.00225066	-0.178429	-0.860623	0.0270733	0.372233	-0.42345	-0.0350666	-0.025438	-1.43983	-0.128529	0.276816	-0.509078	-0.679517	-0.0124548	-0.0919894	-0.276719	0.111286	-0.312495	-0.181582	-0.0333811	-0.0553673	-0.398723	0.240553	-0.0960102	-0.142878	-0.30978	-0.733798	-0.0603066	-0.533852	-0.574884	-0.350632	-1.26377	-0.0553481	-0.726538	-0.0198935	-1.1268	0.153676	-2.22704	0.509864	-0.498816	0.389334	-0.260647	-1.881	0.258707	0.0668309	-0.220071	0.395732	0.688207	-0.315909	-0.483304	-0.323179	-0.203906	-0.359978	-0.473759	-0.222245	0.0400312	-0.237465	-0.132494	-0.132988	-0.348188	-0.00317154	0.434611	-0.173646	-0.158909	0.120541	0.53703	-0.762561	-0.609904	-0.509667	-0.388361	-0.413297	0.348088	-0.661853	-0.233104	-0.150874	0.0268563	-0.0131791	-0.129168	-0.23389	-0.702771	-0.00733536	-0.233262	-0.253532	-0.492715	-0.0204031	0.213282	-1.69916	-0.830085	-0.659736	-0.583352	0.378343	0.0771627	0.407592	-0.166842	-0.166792	-0.657794	-0.261854	-0.0377628	0.330042	-0.267951
O95273	CCNDBP1	CCNDBP1	Cluster_4	4	0.240052	0.209082	0.372715	0.222978	0.309004	0.221682	0.251237	0.265699	0.0671384	-0.0476499	-0.0622946	0.285703	0.850699	0.287442	0.225161	0.35011	0.254406	0.219015	0.323991	0.227875	0.151983	0.163391	-0.130763	-0.222908	0.0532027	0.189675	0.094562	0.223099	0.158479	0.25452	0.186949	0.2558	0.0611559	0.139846	0.140403	-0.673125	0.0840663	0.119241	0.249924	0.266334	0.284075	0.0988247	0.0283961	0.148104	0.408899	0.173142	0.152295	-0.675416	-0.0539916	-0.228949	-2.10729	-0.1377	0.162379	-0.0443589	0.189385	-0.311505	0.191453	0.174235	0.252283	0.194314	0.0710295	-0.028937	0.288097	-0.354642	0.144474	0.0923541	0.0449384	0.138802	0.147212	0.228996	0.436662	-0.87703	0.246219	0.19305	-0.251333	-0.254719	0.0799971	0.154816	-0.394475	-0.0118589	0.405447	0.177387	0.287344	0.0151607	0.167382	0.393755	-0.0594763	0.200985	-0.00828575	0.181443	0.29208	0.400707	-0.0255649	0.151061	0.0369956	0.201076	0.307776	0.194667	0.226963	0.15994	0.156142	-0.426349	0.0104477	0.0719106	0.319416	0.3066	0.281445	-2.33594	0.0906297	0.131625	0.156558	-0.1254	-2.00666	-0.0261998	0.232858	0.224891	0.192554	-0.419829	0.189423	-0.594754	0.268757	0.201545	-0.259279	0.199981	-0.066701	0.227354	0.147847	0.137433	0.184976	0.146192	0.0920787	0.276595	0.26917	0.333133	0.131039	0.222722	0.10926	0.159086	0.0785926	-0.274626	0.176955	-0.0356082	0.111257	0.143656	0.253085	-0.264946	0.0856864	0.0851624	-0.0201505	0.220828	0.282232	0.151129	0.0430133	0.354157	0.0384451	0.249401	0.16281	0.32739	-0.0534999	0.24246	0.290959	0.455314	0.20013	0.208312	0.330896	0.055959	0.0406569	0.336302	0.0395574	0.00765836
Q8N4H5	TOMM5	TOMM5	Cluster_4	4	0.781771	1.85397	1.04674	0.098166	0.49458	1.63299	0.935345	1.52596	0.875467	0.996443	0.676088	1.50586	1.35504	1.8874	0.986448	1.51893	1.84349	0.679479	1.45238	1.49035	1.43595	1.63589	1.03789	-0.0127028	1.45759	0.24782	0.640283	0.908387	2.10993	1.77116	0.569607	0.0183541	0.680212	1.76606	1.84097	0.303321	1.36098	1.42996	2.05121	0.324124	1.57495	1.02521	0.0183541	1.51234	2.33551	2.03711	0.563535	0.706192	0.556089	1.29568	0.0183541	0.991024	1.53526	0.0183541	0.546736	0.385304	0.572196	0.979761	1.56856	0.824261	0.427124	0.413881	0.539512	0.365989	1.86167	2.11489	0.978637	1.74031	0.990427	0.678825	2.19158	1.08311	0.682851	1.41816	1.76409	0.195267	0.0183541	0.811278	0.847533	0.155199	0.743258	0.827185	1.96912	0.440127	0.92886	1.73884	1.53416	0.0183541	0.458609	0.511709	1.60714	0.0183541	0.654475	0.992518	1.01248	1.55709	0.608154	1.63244	1.37958	1.1404	0.0183541	0.583082	1.30316	0.806756	1.67033	1.05534	1.00157	-0.992511	0.497863	1.56035	1.63243	1.30203	-0.812941	1.08621	1.46865	0.488461	1.1346	0.887229	1.99832	1.01105	1.00289	1.16347	1.23798	0.985117	0.931809	2.10177	1.83066	0.889479	0.836457	0.897104	0.665715	1.23408	1.71015	1.75388	1.11486	2.19003	1.59038	1.1415	1.45838	0.926292	1.04325	0.514001	0.989712	0.945634	2.00284	1.23729	0.890488	1.09452	0.0183541	1.77583	1.89007	1.41561	0.0183541	0.858728	0.723078	0.889879	0.0183541	1.5364	0.848539	0.535947	-0.484932	0.986174	1.75348	2.00006	1.98131	1.48273	0.0183541	1.73274	1.28832	2.27202
O00409	FOXN3	FOXN3	Cluster_4	4	0.897355	0.390472	-2.33535	-0.0675353	-0.714242	-0.0915491	0.178711	-0.365313	-0.129036	0.487972	0.339195	0.0173207	0.59427	0.146644	0.633499	0.100543	-0.166461	0.108184	0.232616	0.191646	0.040731	0.31958	0.331438	0.46403	0.30065	0.220577	0.197721	0.502921	0.338625	-0.293587	0.224518	-0.218334	0.524474	-0.346437	-0.433971	-0.632399	0.19193	0.212143	-0.305808	-0.774832	0.0782503	0.331284	0.420676	0.0472048	0.507525	-0.516531	-0.398446	-0.516093	0.354925	0.730679	-2.33535	0.419821	0.113073	0.392583	-0.227784	-1.2749	0.184654	0.310125	0.243512	0.0250536	0.303557	0.145005	-0.0724439	-2.33535	0.243204	-0.063884	0.626243	-0.48136	-0.955464	0.22446	-0.856905	0.632464	-0.462031	-0.00328191	0.422041	-1.54395	0.138892	0.335087	-1.03022	0.219445	0.167918	0.330083	0.198504	0.420111	0.736556	0.2298	0.540297	0.240951	-0.00858921	0.495343	-0.258803	0.48865	0.759903	0.183821	0.153829	-0.399471	-0.0453755	-0.380888	-0.0346408	0.340421	-0.0546299	0.200044	0.269642	0.427423	-0.0220204	-0.723917	-0.274358	-2.00697	0.326781	-0.675156	0.319954	0.58334	-1.9719	0.642464	-0.0735585	0.307747	-0.389807	0.825666	-0.349744	0.214398	-0.769071	0.690222	1.16665	0.0887414	0.512511	0.283606	-0.211922	-0.0362305	0.17199	0.118707	0.261851	-0.0399804	0.280873	0.173105	0.803348	-0.182591	-0.57234	0.523824	-0.297929	0.48251	0.0873071	0.345352	-0.0537001	-0.338752	-0.197585	0.374916	0.357937	0.138502	0.457342	-0.114056	0.159976	-0.107421	0.351483	-0.353116	0.269598	0.0285505	-0.180834	-1.15584	-0.162599	-1.60721	0.341873	0.58012	0.499501	-0.0655553	0.304512	0.390377	-0.474188	0.109894	0.295357	-0.296987
P24462	CYP3A7	CYP3A7	Cluster_4	4	0.185857	0.953971	-1.90345	0.918178	0.0469751	0.61851	-0.038641	0.081903	-0.392292	1.48301	1.1871	0.320731	-0.142846	0.727075	-1.96208	-0.595465	0.218715	-0.0876858	0.219943	-0.491037	0.0169862	-0.379046	0.464207	1.38069	0.177508	-0.120778	-1.12072	0.756682	0.186233	-0.744126	1.55619	1.74467	1.44323	-0.342477	0.00605858	1.90693	0.0389969	1.37625	0.122014	0.919044	-0.010858	-0.418757	1.91636	-0.0772692	0.3347	-0.293345	-0.643234	0.465367	1.66739	1.35224	-1.32396	0.112248	0.22211	0.100769	0.133083	-0.199725	-0.113093	0.0997602	1.1802	0.0150151	0.943631	-0.344472	-0.267214	-1.8845	0.917611	-0.108	1.50614	0.291859	-0.397469	-0.269811	-0.479711	1.78383	0.121427	0.120515	-1.52641	-2.24557	0.405572	-0.134544	1.70005	-0.244182	-0.065632	1.62475	0.655271	1.81931	1.36464	0.163958	0.385904	0.19437	0.4075	0.178996	-0.254649	0.353356	0.20837	-0.0640609	0.209778	-0.421202	0.52613	0.283815	0.315835	1.77038	0.361405	0.164731	0.662121	0.901932	-0.699886	0.262696	0.28888	-1.05988	0.375303	0.0248123	-0.0121499	-0.262216	-1.62197	-1.83518	0.297713	-0.107901	0.341306	-2.32383	-0.142813	-0.519476	0.937469	0.685604	-1.6398	-0.282578	1.56338	0.260815	-0.0231933	-0.361522	-0.276743	0.222008	-0.275968	0.0342235	0.774772	1.11925	1.23031	0.443176	-0.261443	0.442691	-0.50194	-1.625	0.500129	0.27649	0.439854	0.177933	-0.148881	2.33506	0.376165	0.113003	-0.204894	0.155303	-0.0754225	-0.669162	0.491411	-0.573857	0.062229	0.87496	-0.774275	-0.236775	1.02221	-1.25938	0.690992	1.40836	1.24911	0.189754	-0.0364648	0.115371	1.42659	-0.328863	0.245316	-0.787914
Q9Y5U8	MPC1	MPC1	Cluster_4	4	0.0314494	-0.114173	0.31339	0.14735	-0.0755909	-0.0871551	-0.167533	-0.121416	0.0801505	-0.0158605	-0.0590663	0.0513712	0.184174	0.0992259	0.0502523	-0.0314765	-0.169594	-0.114437	-0.00810838	-0.0993376	0.247374	-0.107505	-0.059399	0.649983	-0.0301674	-0.18133	-0.0955926	0.0486606	-0.0603738	0.0330219	-0.0761454	0.0482072	0.167027	0.144388	-0.294163	0.642786	0.0229493	-0.0311112	-0.0427251	0.0959004	0.0338259	-0.29083	0.196965	-0.136977	-0.22768	-0.163246	0.0838323	0.104511	0.0517539	0.226564	-2.13681	-0.28536	-0.259431	0.0733341	-0.101857	-0.323813	-0.225037	-0.120444	0.0109063	-0.0471066	-0.0347727	0.11413	-0.081321	0.279313	-0.0110716	-0.0930661	-0.116258	-0.051347	-0.31821	0.088085	-0.00592734	-0.00651635	-0.208488	-0.0605947	0.272948	0.357664	-0.126367	0.161947	0.449395	0.00254022	-0.119232	0.388426	-0.0258374	0.123393	-0.0279527	-0.0384603	0.0939609	-0.1186	0.125607	-0.213504	-0.0775999	-0.237736	0.437599	-0.000453801	0.207736	-0.132006	-0.272318	-0.277983	-0.0585579	0.172975	-0.293007	0.473768	0.403146	0.174091	0.00297263	-0.195999	0.00361951	-2.33397	-0.140172	0.196999	-0.0751771	0.28906	-2.12447	-0.316536	-0.248352	-0.0698456	0.134637	0.189345	-0.152876	0.330426	-0.0661701	0.262758	-0.52294	-0.275213	0.181514	-0.115888	-0.0194064	-0.00961811	-0.150449	-0.135103	-0.081558	-0.0484746	0.175207	-0.111229	0.0690201	0.157695	0.0321823	-0.266857	-0.188915	0.132609	0.465973	0.236733	-0.0720171	-0.145486	0.0224921	0.417545	-0.00172626	0.209404	0.018167	0.165195	-0.221037	-0.109175	0.0854965	-0.109002	-0.00230176	-0.0667939	0.00458318	-0.141427	-0.0182657	0.339224	0.333002	0.184912	-0.0716613	-0.0203339	-0.341511	0.0891498	-0.154709	0.0410139	0.173186	-0.0434178
Q70SY1	CREB3L2	CREB3L2	Cluster_4	4	-0.217187	-0.100927	-2.33314	-0.136862	-0.340392	0.0625056	0.0248372	-0.0473686	0.189134	-0.14965	-0.360461	0.120303	-1.30742	0.0238355	-0.0464608	-0.0278991	0.27002	0.505537	0.30144	0.313236	0.0211472	-0.271246	-0.0473136	-0.721793	0.0884389	0.286481	-0.587382	-0.498533	0.346319	0.553817	-0.351427	0.10115	0.399397	-0.0146018	0.592907	-1.26463	-0.247166	-0.663905	-0.20165	-0.649724	0.384247	-0.0394651	0.288461	-0.180028	0.216791	0.316954	0.194951	-1.60307	0.019242	-0.101916	-2.33314	0.306758	0.460411	0.394995	0.11603	-0.56237	-0.188203	-0.103171	0.17184	0.567997	-0.234056	-0.485798	0.241716	-2.33314	0.388949	0.076454	0.132946	0.137584	-0.0343812	0.209837	0.429987	-0.777737	-0.0227502	-0.225418	-0.478991	-1.6389	0.0994201	0.2188	-0.966675	-0.0150019	0.191464	0.0936955	0.230564	0.0690279	-0.145809	-0.175206	0.146849	0.501794	-0.336701	0.145279	0.152938	0.155088	0.186346	-0.112956	0.392381	0.353478	0.212597	0.327771	0.0290482	-0.0577902	0.266237	0.613088	0.267413	0.291815	0.368409	-0.120015	-0.025172	-2.07794	0.234379	-0.515879	0.435965	-0.166558	-1.40157	-0.38212	-0.363156	0.265961	0.361255	-0.249952	0.21055	-0.785866	0.178952	-0.218771	-0.993302	0.112762	0.105544	-0.304721	0.285665	-0.0904096	0.33961	0.110538	0.402162	0.139257	-0.105849	0.0101781	0.363862	0.314499	0.478085	-0.203204	0.134231	-0.24664	-0.566017	0.268891	0.303964	0.413798	0.0204376	-0.225077	0.393872	0.155315	0.58612	0.151506	-0.0187951	0.166519	0.0473859	0.333246	0.275338	0.262704	0.0411323	0.469546	0.350528	0.819279	0.500326	-0.0558782	0.475068	0.0404832	0.27574	0.32246	-0.926543	0.489577	0.269398	0.226895
Q86XN7	PROSER1	PROSER1	Cluster_4	4	-0.197383	0.23972	-2.11614	0.206192	0.286893	-0.142825	-0.2707	0.0270966	0.105384	0.109152	0.11231	0.271924	-0.19233	0.216088	0.0063335	0.22389	-0.0841593	0.205969	-0.115921	0.120713	0.169047	0.300819	0.172474	0.111087	0.118766	-0.155502	-0.283849	0.247226	0.173519	0.0477887	0.21453	0.155976	-0.00300998	0.306563	0.0758918	-0.152709	0.12849	0.127006	0.118262	-0.258781	0.190233	-0.0826873	-0.160454	-0.143084	0.220848	-0.356723	0.133878	-0.611206	0.174259	-0.0373272	-2.01194	-0.260072	0.171872	-0.227241	0.256356	-1.0076	0.0573344	-0.0555942	0.105957	-0.217574	0.110912	-0.122818	0.158271	-1.90141	0.259304	0.0917677	0.0585478	0.272546	-0.328949	0.259752	-0.0153221	-0.433225	-0.0840342	0.270012	-0.470452	-1.36744	0.00351722	0.305898	-0.120349	-0.361654	0.0331789	0.0759733	0.111108	0.120692	0.258681	-0.461138	-0.0512804	0.0596471	0.15187	0.106303	0.171717	0.226425	-0.0822518	-0.0334138	-0.0804227	0.0148521	-0.237208	0.300289	0.115628	0.114126	0.158255	-0.604897	-0.300509	-0.00390072	0.231745	0.279172	0.278432	-2.33108	0.208775	-0.335032	0.102981	-0.00329182	-1.22422	-0.395489	0.15556	0.0935275	0.110632	-0.776256	-0.04978	-0.0979669	0.0915877	-0.15708	-2.12422	0.0188143	-0.142709	0.0456201	-0.0718138	-0.0286197	0.0202828	0.314022	-0.00298153	0.113059	0.0873422	0.191109	0.243114	0.238825	-0.0334264	0.154139	0.225338	-0.501287	-0.448749	-0.0487218	-0.204215	-0.160202	0.180195	-0.196153	0.230563	0.116668	0.056409	0.0712733	-0.0700164	0.323997	0.203512	0.172709	-0.313972	0.103669	0.171374	0.399465	-0.144071	-1.63397	-0.0298004	-0.0588051	-0.00389496	0.0611293	-0.365746	0.187886	-0.00802791	-0.0184421	0.159444	0.092546
Q9Y6R9	CCDC61	CCDC61	Cluster_4	4	-1.44924	-2.17084	-2.3304	0.919156	0.00421988	-0.365738	0.795624	-0.769055	0.375041	0.927248	-0.419524	1.1814	-0.549824	-1.16795	1.42492	0.520739	-0.569901	0.703068	-1.20762	-0.877358	-0.113772	0.237989	-0.225807	1.26317	-0.495702	1.2241	0.764852	0.721333	-0.519623	-1.63909	0.952013	-0.0881207	0.292154	-1.17061	1.3432	-0.386593	-0.58605	0.602506	-0.10939	-1.26787	0.489935	0.404451	0.475509	-1.58112	-0.656711	-0.465234	-0.303463	-1.92884	0.818672	-0.658847	-2.3304	0.309244	1.04707	0.186252	0.403558	-1.97884	-0.461559	0.313528	0.42303	-0.626412	-1.56838	0.835358	-0.167408	-2.3304	-0.344556	-0.543152	-0.591542	1.43851	-0.446653	-1.06494	0.223258	-1.85405	0.726987	0.155684	-0.715939	-2.17084	-0.241419	0.818047	-1.06654	-1.03209	-1.06756	0.086218	0.757904	-0.590567	0.5931	0.806803	1.18568	-0.489406	0.150416	-0.121491	-0.185478	0.134977	-0.615655	0.177281	0.0558147	-0.992451	-0.584678	0.915631	0.10873	-0.351756	-0.38801	-1.64375	-1.59245	0.562805	-0.721364	1.32084	0.317734	-2.12919	-0.014237	-2.17084	-0.970904	0.382651	-2.20614	1.27715	0.711569	0.142529	0.995135	-1.79664	-0.909942	-2.17084	-0.21355	1.4244	-1.80351	-0.0159949	-0.0767325	0.102579	0.139256	0.458079	1.37541	0.807272	-1.16492	-0.398984	0.259674	-0.0768923	-1.17202	-0.461395	1.47394	0.6414	0.109924	-1.61144	-0.590643	0.872491	-0.773378	-0.696019	0.756272	0.283552	1.03958	-0.793506	-1.71832	0.121185	-0.24612	0.579544	0.0769637	0.137893	0.913279	0.903506	0.242223	-1.20654	0.638954	-1.68793	1.17408	-0.473031	-0.523789	0.285639	-0.497984	-0.215194	-0.00965839	1.131	-0.465406	1.06582
Q8IX90	SKA3	SKA3	Cluster_4	4	-0.537651	0.0404154	-1.71344	-0.199838	0.0658809	0.0878184	0.0386955	0.101969	-0.208578	-0.0131095	-0.261136	0.0385022	-0.87591	0.0386948	-0.306743	0.108488	-0.160822	0.0280421	-0.118441	0.203656	0.0624375	0.0380177	-0.303302	-0.477411	-0.0434621	0.0144441	-0.228503	-0.0764304	0.0876794	0.149701	-0.0113219	0.0691212	0.0623086	-0.101603	0.165779	-0.820732	-0.120361	0.0649513	0.201041	-0.142911	0.14548	-0.0912998	0.00532525	0.105718	0.11098	0.0583398	0.118659	-1.04272	0.0842621	-0.174118	-1.58737	-0.264273	0.138327	-0.138757	0.0798962	-0.95699	0.135447	0.0394357	0.0987259	-0.143561	-0.13962	0.0631378	0.058578	-1.3213	0.0332265	0.0979423	0.061259	0.00656395	0.114171	0.0899376	0.167573	-0.807758	0.110824	0.135938	-0.866287	-1.67031	-0.0546708	0.0938733	-0.887705	-0.120256	0.138316	-0.252907	0.111532	-0.26777	0.16441	-0.0278691	0.0374846	-0.0419234	-0.14241	0.0815225	0.14795	0.106592	-0.35233	-0.170836	0.0167563	-0.0378356	0.0375762	0.346472	0.193893	-0.105974	-0.0807513	-0.759309	-0.662984	-0.18722	-0.101003	0.204073	0.0251687	-1.21881	0.0927456	-0.212362	0.133963	-0.148298	-2.33032	-0.135606	0.0595929	-0.0096553	0.0540601	-0.53494	-0.00971605	-0.439257	0.152954	-0.204239	-1.46783	0.164265	-0.549844	0.0400669	0.147389	-0.356123	0.0542179	0.0891846	0.104944	0.120154	-0.0269326	0.200154	0.109991	0.133318	0.178063	0.048576	0.07237	0.441255	-0.937479	-0.0493067	-0.179318	0.019977	-0.022974	-0.330818	0.109817	0.00696856	-0.400821	0.0153243	0.0775934	0.0377195	0.0301414	0.116552	-0.123563	0.0244738	0.09692	0.153142	-0.244481	-1.87836	-0.0192366	0.168663	0.136173	0.125891	0.268532	0.0929386	-0.479809	0.24877	0.0648057	0.0332018
A6NKD9	CCDC85C	CCDC85C	Cluster_4	4	-0.400824	0.0295727	-1.24195	0.158398	-0.0290746	-0.0169911	0.0842818	0.060944	-0.0693991	-0.0534755	-0.0729967	0.148186	-0.243121	0.0836825	-0.688495	0.000953717	-0.022187	0.109671	-0.0880355	-0.0876551	-0.0185012	0.00269216	-0.145899	0.224096	-0.00264321	0.0747534	-0.0670574	0.0276802	-0.0258818	-0.0502121	0.0226844	-0.0261936	-0.0308103	-0.100436	0.0448985	0.185564	-0.0726087	-0.0334167	0.0965762	-0.258899	0.142802	-0.0495147	-0.0741047	-0.00944787	-0.0360738	0.113537	-0.0498721	-0.361994	-0.144247	-0.301241	-1.31913	-0.147043	-0.0426119	-0.0909437	0.160802	-1.00808	-0.0203762	-0.000509544	0.217547	-0.470179	-0.116187	0.0372628	-0.0710854	-0.597148	-0.0919783	-0.112957	0.0336182	-0.024566	-0.0728242	0.00981999	0.000986213	-0.689042	-0.0334687	0.109753	-0.702461	-1.42452	-0.134826	0.108549	-0.0117499	0.0218896	0.145089	-0.269991	0.0148313	-0.0187101	-0.0558841	-0.274686	0.099886	0.0230042	-0.105829	0.103049	0.0324031	0.121496	-0.392823	-0.256197	0.0404027	0.00942597	0.0186026	-0.159538	0.0883962	-0.130661	-0.0344156	-0.424841	-0.481477	-0.0916861	0.00342485	0.0983665	0.0892352	-2.32746	0.00914458	-0.916754	0.0518721	-0.140371	-0.978023	-0.355742	0.0418926	-0.0437054	-0.0176701	-0.49933	-0.0199506	-0.439384	0.0755367	-0.267955	-1.55707	-0.0244115	-0.215462	-0.0477891	0.076953	-0.0837916	-0.124811	0.0735579	-0.0462772	0.0880088	-0.0335428	0.0961477	0.114387	0.11054	-0.108371	-0.111953	0.110773	-0.266482	-0.810464	-0.085052	-0.14151	0.0011256	-0.132604	-0.261085	0.0741891	0.0339576	-0.257529	0.0636427	0.0638783	0.0664022	-0.0158113	0.0709496	-0.239596	0.0678749	0.0125688	0.0425336	-0.0802458	-0.0737709	0.122342	-0.0305549	0.093434	-0.0365504	-0.00438933	0.0057977	-0.442531	0.113912	0.193886	-0.0164689
Q8N302	AGGF1	AGGF1	Cluster_4	4	-0.328893	-0.273566	-0.667702	-0.133868	-0.105692	-0.180499	-0.294666	-0.195428	-0.103733	-0.0733193	-0.254012	-0.202869	-0.282778	-0.0792916	-0.128861	-0.0927482	-0.122313	-0.104512	-0.35474	-0.10414	-0.00115501	-0.0800555	-0.243871	-0.102942	-0.025661	-0.11522	-0.292275	-0.276886	-0.0901765	-0.125793	-0.0159015	-0.230217	-0.141848	0.0586616	-0.0882792	-0.330383	-0.110152	-0.228121	-0.137738	-0.090456	-0.0355853	-0.143861	-0.102714	-0.245168	-0.102293	-0.204993	-0.148342	-0.796949	-0.197619	-0.213709	-1.58049	0.0711283	0.0736519	0.262653	-0.108886	-0.17012	-0.158263	-0.115713	-0.173964	-0.154609	-0.116253	-0.14744	-0.25885	-1.00534	-0.301645	-0.202241	-0.158413	-0.114728	-0.436613	-0.207846	-0.228955	-0.32846	-0.11884	-0.171567	-0.231173	-0.403758	-0.00596874	-0.149854	-0.282143	-0.0399659	-0.275135	-0.128567	-0.23546	-0.173388	-0.164196	-0.0793565	-0.0262583	-0.275008	-0.218658	-0.137905	-0.124667	-0.133037	-0.165785	-0.290055	-0.184596	-0.143281	-0.18237	-0.185957	-0.292867	-0.179533	0.0373502	-0.294021	-0.305744	0.156926	-0.0311793	-0.177135	-0.157634	-2.32697	0.0304171	-0.266941	-0.0949011	-0.0751507	-1.45733	0.0383029	-0.228828	-0.027532	-0.166891	-0.108061	-0.243	-0.782474	-0.146003	0.00930067	-0.468212	-0.148055	-0.0670757	-0.134276	-0.0169806	-0.0242353	-0.0681344	-0.186675	-0.0430366	-0.189471	-0.18481	-0.0973899	-0.0379087	-0.232143	-0.270602	-0.195603	-0.0304795	-0.408009	-0.24942	0.0511558	-0.175194	-0.142493	0.00701389	-0.166995	-0.207769	-0.277072	-0.0597962	-0.0445506	-0.143948	-0.174756	-0.18357	-0.240712	-0.185628	-0.0486487	-0.1269	-0.128219	-0.106526	-0.253486	-0.0807368	-0.0653643	-0.190885	-0.289112	-0.204623	-0.0673246	-0.302532	-0.126599	-0.0888219	-0.184302
Q15398	DLGAP5	DLGAP5	Cluster_4	4	-0.946043	-0.256202	-1.71707	-0.524186	-0.141284	-0.267759	-0.322581	-0.379436	-0.185321	-0.194951	-0.841878	-0.344018	-1.30104	-0.268278	-0.570404	-0.23643	-0.399478	-0.245696	-0.608874	-0.204277	-0.372282	-0.296051	-0.32174	-0.714728	-0.192501	-0.255562	-0.531173	-0.696201	-0.28458	-0.291943	-0.0814979	-0.20714	-0.278039	-0.10309	-0.35171	-1.30468	-0.205434	-0.323197	-0.272571	-1.15264	-0.248538	-0.249005	-0.00463836	-0.299995	-0.175663	-0.319807	-0.237466	-1.58259	-0.559005	-0.249229	-1.66359	-0.532051	-0.189524	0.174576	-0.33174	-0.362259	-0.204509	-0.286213	-0.232483	-0.311841	-0.707229	-0.193341	-0.407333	-1.51376	-0.351552	-0.272575	-0.321686	-0.180874	-0.192183	-0.34577	-0.2407	-1.52629	-0.316077	-0.31215	-1.4867	-1.817	0.14547	-0.375994	-1.31931	-0.126687	-0.208958	-0.55068	-0.367944	-0.726284	-0.0959491	-0.445695	-0.426481	-0.32801	-0.336278	-0.33488	-0.234754	-0.272473	-1.03819	-0.170165	-0.424959	-0.366653	-0.332603	-0.178262	-0.338699	-0.214108	-0.180059	-1.39209	-1.31751	-0.434207	-0.313741	-0.31149	-0.437639	-1.22795	-0.166087	0.117977	-0.225344	-0.652479	-1.96018	-0.640454	-0.406755	-0.17604	-0.238766	-1.12358	-0.219116	-1.17941	-0.163169	-0.473437	-1.50635	-0.279924	-0.585135	-0.325566	-0.233276	-0.180731	-0.20141	-0.222944	-0.248651	-0.247479	-0.3478	-0.254684	-0.21741	-0.305261	-0.306627	-0.344106	-0.191388	-1.28154	-1.4962	-0.165943	-0.628968	-0.20637	-0.140488	-0.685625	-0.418332	-0.372122	-0.794744	-0.210261	-0.282982	-0.168736	-0.494523	-0.259239	-0.195925	-0.39469	-0.0796285	-0.309966	-0.377144	-2.32653	-0.543363	-0.321309	-0.303034	-0.340206	-0.215204	-0.186248	-0.470389	-0.3636	-0.367597	-0.28264
Q9NWX5	ASB6	ASB6	Cluster_4	4	-0.525186	0.240724	0.59319	0.256511	0.38482	0.134565	0.0186152	0.337513	0.217959	0.450718	-0.0643718	-0.564459	0.118319	-0.117488	0.370141	0.509214	0.0375181	-0.0187947	0.748797	0.530662	-0.334616	0.393305	-0.493323	-0.799373	0.152758	0.56115	-0.0834791	0.364177	0.210693	0.306022	0.417706	0.48543	0.0871842	0.348567	0.0479534	-1.51055	0.318635	-0.488473	-0.506342	-1.49094	0.0967675	0.180597	0.506368	0.00319952	-0.0385044	-0.652204	0.420851	-1.03623	-0.06923	-0.508773	-2.32606	-0.725288	0.546589	0.286685	0.668948	0.158064	0.223341	0.214049	0.399444	-0.646106	-0.134629	0.324687	0.585666	-2.0848	-0.0333284	0.436454	0.312928	-0.0630001	0.487166	0.283286	0.511425	-1.10096	0.33666	-0.107019	-0.206956	-0.881801	0.308892	-0.348471	-0.951301	0.320494	-0.45362	-0.640476	-0.0862602	0.223551	-0.0441013	0.121431	0.063519	-0.396633	0.31234	0.458333	-0.271864	0.533556	0.203419	0.365375	0.498351	0.392898	0.328826	0.0937013	0.233103	0.660666	-0.269643	-1.70395	-0.523682	0.260635	0.117064	0.246348	0.456008	-2.1643	-0.177587	0.0840208	0.512624	-0.204483	-2.28808	0.403073	-0.839196	-0.142463	0.206776	-0.485705	0.553876	-0.772239	0.292607	-0.666791	-0.170888	0.710781	0.306289	0.449418	0.284345	0.362597	-0.0401842	0.208626	0.470203	0.109476	0.484995	-0.0419443	0.336084	0.54172	-0.0456447	0.368342	0.31118	0.254465	-0.158695	-0.356362	0.0636303	-0.0409962	0.480685	0.088049	0.416235	0.0604011	-0.15845	-0.0535874	0.0345475	0.592515	-0.123523	-0.351648	-0.144075	-0.0481232	0.396765	-0.55257	0.297414	0.985035	-0.050667	0.237395	-0.452261	-0.403338	-0.0753453	0.00179666	0.368437	0.088091	0.0506367	-0.378225
Q3T906	GNPTAB	GNPTAB	Cluster_4	4	0.49337	0.0586677	-0.186891	0.302356	0.997874	0.0283196	0.607872	0.489867	0.717273	-0.486257	0.97693	-0.322253	-0.235842	0.130151	-0.0103423	-0.121063	-0.631883	0.305675	-0.311054	0.429859	-0.181201	-0.198475	-0.461929	-0.430985	-0.22114	-0.870137	-1.10912	0.999243	-0.959341	0.348632	0.548824	-0.161922	-1.26166	0.267653	-0.776704	0.761528	-0.821707	-0.472646	0.417211	-0.185488	-0.246973	0.201874	0.656525	0.624994	-0.0990919	0.254996	-0.826935	-0.031868	-0.92797	-0.593898	-1.40254	0.2021	0.23052	-0.596456	0.22893	-0.135386	-0.0492612	0.667846	0.816196	0.0234467	0.198722	-0.280186	-0.384552	-2.32426	-0.11588	-0.336429	-0.649841	0.410083	-0.580085	-0.00686553	0.313237	-0.28563	-0.674407	-0.965031	0.214617	-0.17483	-1.62123	-0.611715	-0.266748	-1.30329	-0.337507	-0.893801	-0.419432	0.465621	-0.0465429	-0.907234	0.740269	-0.764729	0.000807618	-0.58525	-0.321029	-0.0615898	0.839181	0.596734	0.409561	-0.315987	-0.460853	-0.334627	-0.207402	-0.535112	-1.36302	-0.00552707	0.710517	0.762951	-0.127181	0.0915717	-0.399752	-2.17767	0.265976	-0.200003	0.212462	0.682327	-1.07806	-0.580673	-0.309576	0.257347	-0.191411	0.484718	0.796771	-0.211175	0.286311	0.712465	-2.32426	-0.415696	-0.490073	0.277001	-0.216942	-0.770414	-1.01642	0.488185	0.639529	0.213126	-0.602647	-0.646047	-0.301004	-0.103852	-0.303214	-0.527523	0.600542	-0.120535	0.246042	-0.858401	-0.151578	-0.137996	0.275697	0.101592	-0.912563	0.742807	0.173385	0.16696	-0.14168	-1.25453	-1.31141	0.15878	-0.512712	-0.36837	0.801486	-0.893053	0.409126	0.259956	0.466638	0.226637	-0.641293	0.340022	-0.378498	-0.392462	0.302723	-0.0845679	-0.467935	0.410375
Q9HBM1	SPC25	SPC25	Cluster_4	4	-0.620749	0.215394	-1.29691	-0.0577893	0.0807089	0.256875	0.168212	0.148848	0.247739	0.104346	-0.251204	0.160019	-0.773832	0.0266316	-0.306669	0.297064	-0.105702	0.277181	-0.337462	0.13991	0.0680106	0.0650638	-0.130098	0.0589589	0.140437	0.157312	-0.275666	-0.0192424	0.177485	0.10472	0.144656	0.174949	0.357477	0.0978092	0.226585	-0.386966	0.0324829	0.291463	0.251975	-0.13414	0.192031	0.0386969	0.152305	-0.0471983	0.100747	0.0264733	0.131331	-0.991375	0.0558571	-0.203417	-0.957144	-0.314504	0.163136	-0.00494882	0.00564801	-0.884471	0.0631344	0.194697	0.248701	-0.132746	-0.241348	0.118831	-0.0852164	-1.47751	0.209857	0.0939324	0.173922	0.119654	0.0434069	0.285997	0.20182	-1.10961	0.195223	0.198741	-1.24439	-1.18748	0.0735433	0.24054	-0.474132	-0.0174083	0.0979868	0.20466	0.273903	-0.0607627	0.120262	-0.142344	0.159142	0.0758997	-0.1388	-0.0141164	0.240309	0.0839758	-0.392148	-0.146711	0.107503	0.0310201	0.0613387	0.346746	0.235946	-0.0423301	0.0594271	-0.85816	-0.539212	-0.105518	0.102772	0.229241	0.261382	-1.38187	0.129974	-0.256032	0.248159	-0.0403962	-1.99454	-0.268493	0.16292	0.0855214	0.152652	-0.804026	0.0936001	-0.737419	0.220456	0.0719268	-2.32412	0.0336735	-0.264787	0.121542	0.11232	0.0307989	0.13815	-0.00349642	0.108205	0.112426	0.110561	0.205973	0.223117	0.117686	0.0241018	-0.147262	0.209325	-0.544228	-0.851464	0.0746374	-0.134221	0.0738603	0.0806321	-0.200792	0.184328	0.161102	-0.219981	0.0411336	0.0429441	0.182436	0.10261	0.171434	-0.031411	0.0971191	0.205812	0.143505	-0.443132	-2.20056	0.272798	0.202897	0.224643	0.25592	0.175992	0.0910872	-0.509941	0.165438	-0.0647589	0.0371413
Q8N137	CNTROB	CNTROB	Cluster_4	4	-0.0515657	-0.21695	-0.340582	0.423438	-0.305181	0.0508039	-0.0299672	-0.565013	-0.128482	0.174025	0.12807	0.0267239	-0.714706	-0.5901	-0.116998	0.092554	-0.185432	-0.495471	-0.440064	-0.133948	-0.45418	-0.229987	0.272603	0.232455	0.131098	-0.00505103	-0.0457125	0.277251	-0.194384	-0.0149801	-0.211915	-0.105395	-0.377268	-0.382919	0.172165	0.254945	-0.0714393	0.39274	-0.441544	-0.21384	0.0935054	0.164965	-0.0189242	-0.891924	0.091203	-0.0130548	-0.263125	-0.0546649	-0.100715	-0.102378	-0.832192	-0.647868	-0.516363	0.237843	0.0976875	0.099364	0.140549	-0.515585	0.325601	-0.304123	-0.390555	-0.015075	0.0251513	-1.21803	-0.0876913	-0.176104	0.149429	-0.176853	0.0576076	0.225093	-0.535507	0.0501483	0.221947	-0.027043	0.268021	0.485237	-0.402571	-0.5803	-0.632831	-0.151517	-0.184349	-0.419193	-0.22794	-0.407131	0.0954966	-0.043589	0.0527524	0.199206	-0.0301087	0.0283149	-0.601721	0.102055	-0.0854785	-0.296869	-0.0311305	0.108153	0.140721	-0.289678	-0.122012	-0.304382	0.326525	0.288374	-0.0943917	-0.116038	-0.126658	0.0989196	-0.528554	-2.17772	-0.414146	-0.584234	-0.155647	-0.481935	-2.32405	0.152493	-0.131821	0.232331	0.103939	0.268187	0.00680519	-0.129649	-0.0783564	0.113014	-0.0797176	-0.00920708	-0.223353	0.115617	-0.40553	-0.0500273	0.151584	-0.609931	0.16854	-0.159182	-0.140813	0.155969	-0.48543	-0.65291	0.342488	-0.0236248	0.00653312	0.615528	-0.582729	0.211355	-0.308564	-0.437819	-0.434975	0.168326	0.315165	0.0299933	0.293479	0.00910203	-0.132629	-0.0346401	0.143494	-0.161939	-0.348463	-0.449385	0.239618	-0.118086	-0.666272	0.178165	-0.0734584	-0.295463	-0.20727	-0.0350045	-0.569268	-0.222237	-0.0890516	-0.0455888	0.0134366	-0.388745
Q6F5E8	CARMIL2	CARMIL2	Cluster_4	4	0.263688	-0.0239603	0.321586	0.0840829	0.0947185	0.00869691	0.0101116	-0.245272	-0.0560434	0.0716093	0.189325	-0.0112199	-0.0320151	-0.192643	0.20702	0.2974	0.118644	0.0762759	0.156752	0.000541825	-0.0668435	-0.146339	0.219319	-0.994896	0.149485	0.139562	0.308963	-0.12815	0.00973366	-0.109803	0.0856417	-0.179241	0.0162561	0.0415818	0.143694	-0.317628	0.0667756	-0.168487	0.14541	-0.239571	-0.0315824	0.0149792	-0.38359	0.0780745	0.134878	-0.207706	-0.176372	-0.311279	-0.105501	-0.386145	-2.32316	-0.0188074	0.273212	-0.0656207	0.197254	0.931975	-0.0522858	-0.065837	0.0592738	-0.310938	-0.399477	0.0356246	-0.334127	0.153057	-0.216238	-0.330108	-0.163533	-0.0484631	0.219416	-0.0316406	0.0209657	0.137627	0.173373	-0.218485	0.110812	0.262169	-0.182414	0.128301	-0.489211	-0.08668	0.0349138	-0.398507	0.129494	-0.050846	-0.0230031	0.115825	-0.205065	-0.050727	0.0219093	0.060698	0.0263406	-0.0651917	-0.0862814	0.0190924	-0.0645592	-0.00750334	0.0346948	-0.0642301	-0.0529002	-0.261605	-0.10203	-0.682622	-0.093152	-0.00927964	0.122722	-0.0924492	-0.00723037	-1.62062	-0.258918	0.251176	0.0803369	0.0850084	-1.94927	0.117806	-0.0325502	0.109985	-0.0542473	-0.0357862	-0.0101118	0.150266	0.0243805	0.0584026	0.353149	-0.0939426	-0.262805	0.0233101	-0.00889807	-0.143419	-0.184949	-0.284051	0.0809034	0.030301	-0.0443108	-0.695865	0.0216443	-0.440063	-0.0222636	-0.191043	-0.194848	0.16375	0.0351804	0.0146568	-0.0583142	-0.00635066	0.19567	-0.0705231	-0.0937567	0.1408	-0.154228	-0.186289	0.193016	0.0809381	-0.0800892	-0.154146	0.101406	-0.572915	-0.288659	-0.0924252	0.407243	1.70434	-0.189385	-0.606528	-0.152375	-0.0478672	-0.0098016	0.013902	0.591549	-0.0991101	0.105143	-0.426118
Q9Y5N6	ORC6	ORC6	Cluster_4	4	-0.724268	-0.264247	-1.67114	0.0543422	-0.00734377	0.0727967	0.0166862	0.000829748	0.210794	0.0591073	-0.224658	0.0830127	-0.766817	-0.098587	-0.0470645	-0.0356504	-0.138646	0.010772	0.0342404	0.0879893	-0.00758086	-0.00226523	-0.0498733	-0.53165	-0.0279943	-0.129709	0.023798	-0.258287	-0.0636883	0.245306	-0.16095	0.0801243	-0.0885336	-0.0664475	-0.0514154	-1.16461	-0.00330524	0.0152111	0.118789	-1.69712	-0.00537292	-0.00879512	-0.00650515	-0.0354398	0.0718769	-0.0246019	-0.0796403	-1.17894	-0.0931966	0.0144837	-1.64161	-0.166264	0.0117719	-0.110591	-0.00173632	-1.33693	-0.0155155	0.0613735	0.226903	-0.13812	-0.167637	0.0419245	0.131613	-1.33577	-0.129371	-0.046266	-0.0950509	0.0793837	-0.0458119	0.0194019	-0.00542008	-1.14827	-0.108276	0.0563896	-1.24583	-2.32308	0.0474982	-0.0544812	-0.961665	-0.103027	0.103833	-0.0634766	-0.0235338	-0.0888341	-0.0831044	-0.167711	0.0618681	-0.0510954	-0.0244318	-0.0483707	0.00993147	0.0357895	-0.245921	-0.137892	-0.0264325	0.00344718	0.10667	0.0798033	0.136198	0.0925539	-0.0837338	-0.859497	-0.675569	-0.0285219	-0.0346883	-0.0169832	0.0213977	-0.692177	0.111764	-0.653199	0.000727938	-0.0569739	-0.686548	-0.00666783	0.122685	0.0740455	0.0259005	-1.00994	-0.0807116	-0.732348	-0.115932	-0.143433	-2.32285	0.141205	-0.36065	-0.101101	0.0135068	-0.0637642	-0.0339899	0.0742993	-0.129175	-0.14723	-0.0643772	-0.102796	0.0437021	0.0662377	-0.121393	0.133872	0.0571209	-0.136271	-1.06836	0.0840485	-0.238767	0.0877915	0.0107646	-0.302028	0.115039	-0.0572211	-0.365874	0.07843	-0.03667	-0.0178898	-0.0051377	0.0424549	0.0653867	0.106438	0.120033	-0.108082	-0.169027	-2.02326	-0.0937707	-0.0132383	0.170597	-0.083997	-0.0966434	-0.0126614	-0.251731	0.121454	0.154526	0.0806592
Q6ZN18	AEBP2	AEBP2	Cluster_4	4	-0.522535	-0.117135	-1.94704	-0.297361	-0.128777	-0.228886	-0.137916	-0.100496	-0.0716302	-0.244371	-0.359966	-0.205935	-0.561473	-0.184891	-0.446357	-0.140646	-0.150609	-0.0710105	-0.268097	-0.17986	-0.181527	-0.0891746	-0.0640627	-0.532025	-0.0854523	-0.0717655	-0.508483	-0.381982	-0.244635	-0.107176	-0.166097	-0.303841	-0.303186	-0.0329874	-0.169946	-0.85631	-0.086248	-0.243044	-0.1856	-0.738172	-0.157742	-0.103821	-0.16218	-0.107286	-0.128248	-0.121283	-0.12715	-0.888187	-0.408167	-0.235198	-1.47803	-0.301122	-0.131073	0.0409392	-0.115837	-0.539978	-0.110518	-0.173271	-0.251116	-0.157703	-0.315611	-0.15545	-0.206454	-1.70343	-0.229452	-0.0883431	-0.240546	-0.139454	-0.15857	-0.144203	-0.0577528	-0.554086	-0.175821	-0.132415	-0.823043	-1.20566	0.145068	-0.227648	-0.904964	-0.0437108	-0.110618	-0.469762	-0.234715	-0.263602	-0.17203	-0.312374	-0.391963	-0.156428	-0.192606	-0.145175	-0.143055	-0.180683	-0.385526	-0.178535	-0.169948	-0.135926	-0.238349	-0.110042	-0.160813	-0.198574	-0.202593	-0.530076	-0.639424	-0.143476	-0.169562	-0.145999	-0.221578	-2.32153	-0.0841459	-0.854801	-0.138669	-0.364008	-1.21245	-0.22712	-0.128093	-0.106317	-0.103524	-0.43365	-0.27422	-0.485743	-0.162153	-0.293809	-0.995931	-0.0826068	-0.418749	-0.158628	-0.136577	-0.0613982	0.00977949	-0.207062	-0.0999497	-0.229589	-0.106832	-0.217823	-0.233106	-0.222738	-0.246724	-0.145288	-0.140676	-0.660937	-0.804356	-0.0736673	-0.326284	-0.191714	-0.0826354	-0.342454	-0.181708	-0.196761	-0.316296	-0.13561	-0.0432934	-0.190307	-0.207567	-0.299986	-0.120809	-0.158578	-0.0376547	-0.168649	-0.202447	-0.419824	-0.354171	-0.30231	-0.0257694	-0.140751	-0.201698	-0.0738416	-0.442485	-0.0161256	-0.215219	-0.140287
Q8TDQ7	GNPDA2	GNPDA2	Cluster_4	4	1.67663	1.74712	-0.707571	1.55066	1.54949	1.3295	1.25475	0.713833	0.496292	-0.241164	0.691459	1.58925	1.52683	1.24007	1.62698	1.60705	2.25002	0.32759	1.13716	2.08842	1.01235	1.06149	1.46799	0.871201	0.84068	1.68038	0.376555	1.74909	1.47695	0.694843	1.15753	2.02192	1.15255	1.39281	1.09998	0.292676	0.966865	1.60922	1.03958	0.0492122	1.40909	-0.0130392	0.82533	1.59439	1.67198	1.53772	0.401154	-0.633001	0.543465	0.78353	-0.357643	0.763981	1.55297	-0.697456	1.06528	0.245714	0.903875	0.365932	1.37691	1.34471	1.35811	0.623879	1.43959	-1.19421	0.310713	1.91479	-0.674045	1.59681	1.81674	1.12058	1.30549	0.354713	-0.0559628	2.23668	1.87423	1.76141	0.451326	1.02731	0.310156	-0.113342	1.46829	0.231845	2.31993	1.58822	1.72077	1.78797	1.41965	-0.574547	0.547419	2.17476	0.407282	1.01245	1.60501	1.35245	0.276054	1.08096	1.17773	-0.0896516	2.09022	0.537515	1.18933	0.21891	1.49023	1.65995	1.75921	0.340529	1.56284	0.189376	1.49498	0.166234	1.32726	1.3581	0.355386	1.97904	1.66247	0.433609	0.271163	-0.101558	1.41928	0.871289	1.6069	1.16064	-0.775695	0.829237	0.676447	1.14849	0.570364	0.906769	1.566	1.50119	0.396332	1.4732	1.3301	0.846	1.58732	1.37925	1.38122	1.60396	0.887307	1.18054	0.646835	0.4568	1.23833	0.535588	2.16464	0.652056	2.18969	0.929671	0.572086	0.440251	0.421237	0.510882	1.62348	0.934818	0.759479	1.59352	1.46682	0.520298	2.09168	1.46024	-0.0377562	1.57521	1.20845	1.55428	2.13049	1.03094	1.68499	1.58583	1.42805	0.94131
Q6P1K8	GTF2H2C_2	GTF2H2C_2	Cluster_4	4	-0.252001	-0.78086	-0.952783	0.0160129	-0.744906	-0.53934	-0.123867	0.110603	-0.0541848	-0.105462	-0.306379	0.0245514	-0.103122	0.0377176	0.178174	0.115054	-0.0499281	0.0782379	-0.274611	0.0138727	-0.118967	0.0201528	-0.130568	-0.0552103	-0.0956135	-0.0181582	-0.0201885	-0.156234	-0.0750191	0.0908259	0.11438	-0.0429113	-0.254199	-0.65859	-0.0134017	-0.0270558	0.0958561	-0.364296	0.095536	-0.225602	0.04123	-0.140338	0.0813386	-0.256402	-0.672434	-0.288315	0.0603171	-0.479669	-0.108764	0.024378	-1.4771	-0.282511	-0.190456	0.226612	0.0107223	-0.598319	-0.310738	-0.389705	-0.220189	-0.237488	0.00399181	-0.0119482	-0.251998	-1.03087	-0.201764	0.075807	0.0500525	0.0732078	-0.181976	0.00654852	-0.18632	-0.329363	0.0254918	0.0495557	0.0580402	0.0225464	0.216365	0.148253	-0.297816	0.13641	0.178605	-0.0930231	-0.108783	-0.0309204	-0.0237589	0.00740635	-0.192754	-0.110814	0.0379922	-0.12028	-0.341802	-0.0863266	-0.124326	-0.204975	-0.141187	0.0449028	-0.214436	-0.344018	-0.0935373	-0.165237	-0.201337	-0.361985	0.093223	0.0276999	-0.151736	-0.129671	0.185367	-2.31779	-0.28451	-0.354508	0.121216	0.0948558	-1.6688	0.0451787	0.173641	0.0179124	-0.091635	-0.230976	-0.0603861	-0.639109	0.0222506	-0.0605764	-0.273344	-0.15123	-0.248172	-0.176831	-0.0847535	-0.00988621	0.316427	-0.154366	0.0277756	-0.0175542	-0.248256	-0.00542211	-0.181742	-0.0729542	-0.0164714	-0.0996495	-0.133519	0.00485113	-0.14147	0.0637177	-0.200833	0.345464	-0.390763	0.029001	0.0545834	0.328833	0.11037	0.00338301	-0.0194695	0.0307167	-0.0217047	-0.981884	-0.097604	-0.0277361	-0.36032	0.0893069	0.0483573	-0.0445773	-0.00526068	-0.190994	-0.326288	-0.716639	-0.592354	0.182503	-0.155293	0.0223457	0.314226	-0.206832
Q92698	RAD54L	RAD54L	Cluster_4	4	-1.17119	0.46467	-2.31612	0.639008	0.116891	-1.17944	0.0410684	0.0240342	0.296912	0.933501	0.0793771	0.299789	-0.236302	0.436219	-1.06262	-0.512478	-1.02401	0.730499	0.123061	1.27632	-0.267182	-0.566857	0.0482418	-0.206652	0.508876	-0.12726	-0.138673	0.018926	-0.514844	0.360815	0.142764	-0.685015	-0.454876	-0.03361	-0.776933	-0.302337	-0.143305	0.831188	0.0477303	-0.915979	0.0977167	-0.204871	-0.135818	-0.500331	-1.31021	0.0764107	1.27608	-1.97803	0.340246	-0.327423	-1.91329	0.198959	0.812449	0.58638	-0.990963	-1.52283	0.286797	-1.24019	-0.121614	0.359275	-0.0454308	0.477464	0.960086	-1.8991	0.326802	-0.0286921	-0.0142597	-0.0882264	-0.478806	1.06105	-0.0722605	-1.83171	-0.639187	-0.284248	-1.13518	-2.12637	1.00769	-1.3234	-1.25415	-0.154886	-1.52989	0.285198	-0.878137	0.456348	0.30846	-1.5643	-0.550717	-0.52996	-0.139922	1.08271	0.359869	-0.717314	-0.403386	0.127753	0.435905	-0.0342887	-1.0125	0.749003	0.628764	-0.343838	-0.340841	-0.980558	-1.58817	1.24094	-1.0328	0.109877	-0.55228	-2.04115	0.0562707	-0.499601	0.0594702	1.15047	-2.05011	-0.233835	-0.156497	-0.246733	-0.787921	0.950852	0.539669	-0.961228	0.543453	0.609207	-1.58519	0.27049	-0.187812	0.643685	-0.107013	0.321909	-1.16971	-0.418948	-0.441373	0.37956	-0.66258	0.0622967	0.604088	0.696999	-1.62686	0.954126	-0.204782	-1.36395	-0.753653	0.348835	-0.658716	-0.694826	-0.634555	-1.23014	0.324724	-0.0854481	-0.817898	-0.0907902	0.394643	-0.389702	-0.216784	-0.141198	-0.522748	0.753867	1.14378	0.0101058	0.162121	-2.12637	-0.485247	0.459762	-0.678543	-0.135914	-0.468649	-0.437073	-1.38039	-0.560494	0.213244	-0.624429
Q8TE96	DQX1	DQX1	Cluster_4	4	0.111565	0.525581	-2.31329	0.240721	-0.00549414	0.345399	0.045535	0.359909	0.247248	-0.31844	0.2036	0.229838	-0.623499	0.386533	-1.30047	0.0272208	0.126729	0.228014	0.340896	0.292751	0.383889	0.294021	0.0922507	0.863384	0.474684	-0.404269	-0.571748	0.1946	0.197029	0.0676719	-0.222768	-0.0435545	-0.00851142	0.380004	0.0287205	0.876561	0.187625	-0.271071	-0.207795	-0.00243292	0.257939	0.293532	-0.108983	0.415335	0.353211	0.185	0.0189744	0.48552	0.193907	0.135157	-1.60795	0.362032	0.162207	0.337432	-0.140267	1.33361	0.122781	0.335814	-0.362831	0.132286	-0.187901	0.0676771	-0.345301	-1.328	0.093088	0.0722873	0.346874	0.243161	0.396599	-0.018937	-0.170863	0.315327	-0.216667	0.328742	-0.434334	-2.19857	0.345472	0.0883736	0.694472	-0.124558	0.285545	0.318793	0.440893	0.350406	0.539221	-0.0699229	0.29779	0.325505	0.0551407	0.100202	0.31313	0.349374	0.516002	0.257215	-0.293014	-0.273013	0.447844	0.595845	0.523787	0.00251256	0.0968739	-0.120169	0.0236702	0.508904	0.104551	0.283861	0.417012	-1.71689	-0.136359	0.949334	-0.0816594	-0.361235	-1.1035	0.156562	-0.370579	0.195301	-0.0829123	-1.40864	-0.190213	0.59156	0.0406836	0.487916	-2.0093	-0.467534	-0.40387	0.137412	0.15428	0.394621	0.269756	-0.261367	-0.0649245	-0.418145	0.201092	0.222815	-0.338758	-0.200797	0.115598	-0.0674344	0.129843	-0.987774	-0.4823	-0.0384887	0.454633	-0.443512	0.178954	-0.197666	0.350571	-0.0747217	0.199288	0.212785	-0.190372	0.378479	0.0769154	0.421076	-0.0645779	0.333622	0.152228	-0.493604	0.237269	0.767351	0.366286	0.363248	0.281758	-0.0453212	0.473275	-0.040154	-0.991217	0.105069	0.0644566	0.368165
Q99550	MPHOSPH9	MPHOSPH9	Cluster_4	4	-0.394793	0.365995	-2.06914	-0.0129704	0.929892	0.649589	0.812731	-0.05147	-0.572983	0.709081	0.63587	0.777453	-1.12728	-0.579827	-0.110178	0.106557	0.828393	1.12127	0.589835	0.661818	-0.0402762	0.578202	0.374142	-0.490458	0.683297	-0.470822	-0.615968	-0.20779	0.593688	0.120251	0.130726	0.278657	0.434894	0.0511771	0.77432	-1.16849	0.363723	0.280289	-0.056972	-0.216299	0.595916	0.630142	0.722293	0.692813	0.872314	0.648897	0.324651	-1.71278	-0.0273445	0.201654	-2.06914	-0.41446	-0.345337	0.646271	0.978778	-1.33677	0.159427	0.346924	0.293834	0.212107	-0.204408	0.30585	0.606711	-2.06914	0.340244	0.723487	1.10884	0.768166	0.607434	0.325701	0.834853	-0.628052	0.294792	-0.246007	-1.05552	-1.57162	0.921759	0.387767	-1.95356	0.121515	0.17861	-0.896255	0.176991	0.783216	-0.00748231	-0.658699	-0.0491703	-0.188919	0.260695	0.26242	-0.390028	0.769353	-0.218626	0.295981	0.567636	1.10106	0.751438	0.715395	0.371873	1.13395	0.232866	-1.41704	-0.740064	0.0993849	0.640917	-0.767311	0.878192	-2.29615	-0.662173	-1.45942	0.16446	0.0806161	-2.30729	-0.797822	0.783904	-0.259781	1.19231	-0.433615	0.834007	-1.4232	-0.141137	0.0838046	-1.2924	0.391452	0.454462	0.62167	0.779055	0.224522	0.654515	-0.272144	0.0762002	0.134132	0.571812	-0.343012	0.250408	0.567987	0.654272	0.202986	0.280218	-0.878728	-0.0113026	0.597153	-0.660339	1.1932	0.626191	0.477455	0.965311	0.68105	-0.34532	0.00076796	0.314533	-0.526314	-0.794764	0.857591	0.530224	0.322672	-0.40564	-0.023823	-0.689552	-1.8832	0.382361	0.138356	0.769374	0.632902	0.953254	-0.509144	-1.2456	0.161007	0.689209	0.837145
Q6UW56	ATRAID	ATRAID	Cluster_4	4	-1.02866	-1.05306	-0.0138185	-1.4606	-0.912586	-0.85157	-0.821358	-1.78391	-1.16299	-1.03944	-1.39524	-0.811634	-0.713723	-0.736212	-0.743365	-0.551548	-1.05172	-0.970031	0.228699	-1.34925	-1.33772	-0.652441	-1.16299	0.654348	0.134385	-0.398791	-0.798671	-0.991281	-0.742696	-1.51944	-1.78391	-0.237337	-0.548807	0.016852	-0.998136	0.780222	-0.167258	-1.34171	-0.842594	-1.16299	-0.414927	-1.51359	-0.439271	-0.622284	-0.949152	-1.5155	-0.611326	-0.792585	-0.866513	-0.613788	-2.30715	-0.121715	-1.33189	-0.677254	-0.755469	-1.15406	-0.961359	-0.402414	-1.1546	-0.999408	-1.32824	-0.32734	-0.266718	-1.99311	-0.517824	-0.574957	-1.9985	-0.79651	-0.799239	-0.409722	-0.393435	-1.65525	-0.22192	-0.693154	-1.43077	-1.47074	-1.0736	-0.521202	-0.165564	-1.47203	-0.76594	-1.20859	-0.0289534	-0.399233	-0.113192	-1.00741	-1.11844	-0.156864	-0.528003	-0.576499	-1.1637	-0.714406	-0.878188	-1.16299	-0.783992	-1.0431	-0.427146	-0.978675	-1.08644	-0.370991	-1.6402	-1.30097	-0.351916	-0.224389	-1.36398	-0.317104	-1.46619	-0.538395	-1.08633	-1.07837	-0.654931	-0.114339	0.539049	-0.125635	-0.781164	-0.788685	-0.257151	-1.19281	-0.349966	-0.476797	-0.780736	-1.05021	-1.67741	-0.513169	-0.876882	-0.86907	-0.398802	-0.455311	-0.974046	-0.605557	-0.928355	-0.533989	-0.663059	-0.30435	-0.0636603	-0.440443	-0.288433	-0.0850929	-1.47998	-1.16299	-1.39287	-0.550102	-0.842604	-0.731973	-0.863902	-0.524078	-0.506694	-0.26109	-0.0514181	-1.04418	-1.04033	-0.0572564	-0.377893	-0.778933	-1.16459	-1.18354	-0.828795	-0.378719	-0.361845	-0.246622	-0.739646	-0.823089	-0.974516	-1.00109	-1.10435	-0.827708	-1.54281	0.0689847	-0.518508	-1.07566
Q7L8J4	SH3BP5L	SH3BP5L	Cluster_4	4	-0.00747509	-0.0707811	-1.87662	0.342073	0.0182188	0.318552	0.134434	0.088594	-0.253819	0.0728757	-0.392204	0.0686691	0.355002	-0.165651	-0.209317	0.0392723	0.0675181	-0.0987293	0.0395413	0.164045	0.0780181	-0.117326	0.0744019	0.132602	-0.185424	-0.00856016	0.00890229	0.221442	0.0480437	0.0277601	-0.0198026	-0.0267421	0.0996589	0.0329168	0.160898	-0.0497003	-0.147851	-0.104342	-0.286336	-0.581263	0.263899	-0.0322547	0.00990237	0.156984	0.0654375	-0.143839	0.171159	-0.0850004	-0.0821758	-0.118675	-2.00929	0.158701	-0.23738	-0.0984904	0.16547	-1.27053	-0.167455	0.174972	-0.0233422	-0.468148	0.307855	0.0813093	0.0422463	-0.831396	0.111262	0.057938	0.0897852	0.100424	-0.202295	-0.227551	0.0479711	0.0742084	0.25339	-0.153693	-0.487424	-0.873856	-0.00142894	0.151989	-0.196674	-0.0913444	-0.18177	0.236776	-0.176768	0.305157	0.0846283	-0.0612371	-0.0754335	0.114544	-0.262652	0.154158	-0.0610956	0.289765	0.168651	-0.21456	0.229307	0.125354	-0.231017	0.155574	-0.0688534	-0.221216	-0.231072	0.139261	0.0585443	-0.108978	-0.162019	-0.42814	-0.122002	-2.30612	0.179702	-0.29045	0.0734165	0.0621872	-1.78776	-0.0685999	-0.183963	0.134713	0.274208	0.203707	-0.12792	-0.549075	-0.327712	0.04368	-0.692273	-0.0880405	0.0522572	-0.0334574	-0.136738	-0.147148	-0.370346	0.206792	0.0155811	0.199566	0.010326	0.101853	0.144482	0.0629593	-0.0675548	0.0821606	0.153329	0.216043	0.102541	0.000396704	-0.0150462	0.0563459	0.0105808	-0.237105	0.308225	0.004296	0.109126	-0.0634724	0.0697574	-0.0792422	0.131647	-0.0537748	-0.171616	-0.0355986	0.30034	0.0311776	-0.000767243	-0.385429	0.00277029	0.0827341	0.0417074	0.133295	-0.046547	0.0880619	-0.202352	0.0716375	0.133821	0.0459194
Q5SVS4	SLC25A30	SLC25A30	Cluster_4	4	0.187432	0.753176	-1.67702	-0.123632	0.0944679	-0.157942	-0.0690503	0.154428	-0.0736327	0.908925	0.489761	-0.119456	0.604782	0.0267964	-0.252277	-0.132198	-0.0165548	-0.0540502	0.429866	0.203546	0.020982	-0.286002	0.213743	0.548969	0.201186	-0.22705	0.509688	0.17161	0.257141	-0.13747	1.0449	1.16236	0.777975	0.0468574	-0.256648	0.52312	0.396208	1.02893	-0.263095	-0.0475666	0.378144	-0.0459097	0.811655	-0.413934	-0.0562648	-0.312658	0.0967123	0.923253	0.57438	0.840396	-0.204262	-0.387708	-0.0051647	0.369282	0.0622636	0.69413	0.0854603	0.328827	0.771621	0.202432	-0.243482	0.207784	0.0177033	-2.30523	0.272533	0.185551	0.818942	0.210985	0.192254	0.50319	0.047823	0.837744	-0.192518	0.324385	0.00469364	-1.76555	0.407057	0.222188	0.96962	0.0642463	0.230914	0.61733	0.387974	0.585516	0.892805	-0.159905	0.475752	0.261185	0.177474	-0.0535642	0.104504	0.0467402	0.0195844	0.198925	0.228554	-0.11168	0.591253	-0.0156104	0.158608	1.19926	-0.326228	-0.111317	0.127086	0.284725	0.0107442	-0.0240722	-0.548355	-1.23073	0.331609	0.640714	-0.144891	-0.26005	-0.631841	1.29291	0.271296	-0.539965	0.19081	-0.464452	-0.086263	0.29653	0.10176	0.37159	-0.187064	0.102203	0.784743	0.14861	-0.0122128	0.153214	0.0724616	0.198942	-0.264002	0.0154932	0.134043	0.86796	0.908563	0.0330762	-0.226728	-0.595418	0.00647339	-0.253714	0.0881191	0.166561	-0.23579	0.393243	-0.11585	1.1297	-0.132545	0.155499	-0.393751	0.200365	-0.0453118	-0.548931	0.316236	-0.479099	0.0423509	0.639779	0.171559	-0.649299	0.482023	0.727005	0.251649	0.848639	0.530038	-0.0181953	0.328012	0.184762	0.261051	0.120234	0.570547	-0.0942249
Q9Y2D9	ZNF652	ZNF652	Cluster_4	4	0.250849	0.210729	-0.0180943	0.276648	0.059555	0.24502	0.305355	0.090388	0.0625817	-0.0145659	0.223917	0.0709563	-0.0159103	-0.164101	-0.0720772	0.14795	-0.0385965	0.201179	-0.236973	0.142683	0.111302	0.0709011	0.00270924	0.156074	0.0289679	-0.000873982	-0.100539	0.00848058	-0.0951002	-0.0482118	0.111092	-0.0786336	0.00993348	0.0333853	0.283648	-0.00564383	-0.114005	0.2365	0.24096	-0.130825	0.0355443	0.0405936	-0.130925	0.0852577	0.0301675	-0.0671496	-0.00891307	0.302907	0.199543	-0.0782108	-1.28733	0.103624	-0.0221663	-0.235552	0.179585	-0.150222	0.0596828	-0.0105482	-0.0188412	-0.046989	0.21242	-0.0712289	0.11126	-0.893327	-0.0584755	-0.17802	-0.00828492	-0.147324	-0.144171	-0.100275	0.112664	0.360337	0.136246	-0.0274179	-0.140857	-0.770044	-0.065441	0.0258849	-0.243973	-0.0994157	-0.117467	0.120006	-0.0172264	0.181069	0.0206997	-0.0676605	0.0410904	0.091943	-0.210994	0.072387	-0.0360829	-0.198523	0.0231841	-0.244503	0.116507	0.266106	-0.270984	0.187801	0.0680439	0.0787745	0.171495	0.523799	0.0818138	-0.0628296	0.105469	0.124887	0.185632	-2.3046	-0.0705386	-0.610732	0.129488	0.201084	-1.16613	0.150681	0.0252784	-0.516522	-0.120828	0.400622	-0.0260518	-0.00333068	-0.0353924	0.0416608	0.431982	-0.058993	-0.106648	0.0452429	0.0809034	0.0654023	0.0523289	0.00199125	0.0820686	0.0674501	-0.00870185	0.200552	0.12643	-0.200775	0.0413929	0.418714	0.136069	-0.0180885	0.170749	0.163785	0.244729	-0.255553	-0.0533529	0.0158996	-0.102968	0.277622	0.303692	-0.0237255	-0.102525	-0.0566157	-0.0843658	-0.147223	-0.0774996	-0.0290134	-0.0421188	0.179149	-0.0349474	-0.196634	0.250796	-0.0254659	0.317304	-0.0766474	-0.135628	-0.0291901	-0.318279	0.0351904	-0.133862	0.247585
Q99638	RAD9A	RAD9A	Cluster_4	4	-0.0811513	0.0528709	0.0293248	0.267537	-0.360002	-0.0157749	0.200126	-0.493851	-0.0018426	0.0726599	-0.395724	0.116305	-0.0903753	0.21909	0.142457	-0.00325854	-0.0403841	0.195082	0.149945	-0.124077	-0.286	0.0192785	-0.0930973	0.160753	0.207562	0.0573666	0.196862	0.176267	0.130285	0.11596	0.0674145	0.116196	0.0600271	0.0581453	0.207369	0.0826466	0.0127142	0.0706213	0.292072	-0.121222	0.0966587	-0.338861	0.0425526	0.135751	0.0109784	0.0340478	0.136489	0.20933	0.176899	0.0458401	-1.18568	0.143894	0.121617	-0.0122843	0.0687254	-0.432804	0.0448639	-0.253675	0.180907	-0.196585	0.0413809	0.229331	-0.0476369	0.230406	0.0763718	0.0845215	-0.235184	0.204142	-0.166401	-0.613158	0.113822	-0.0790587	-0.103632	0.089405	-0.349854	-0.0083626	0.097236	0.0506097	-0.134116	0.0918666	0.138901	-0.0483081	-0.730863	0.203934	-0.195102	0.0526325	0.00902115	0.206796	0.147453	-0.409098	-0.00512627	-0.717019	0.218199	-0.109802	0.156108	0.199131	0.35949	0.0580224	-0.262611	-0.07201	0.0868409	-0.32539	0.0948558	0.0854136	0.103986	0.0620372	-0.141727	-1.20091	0.110261	-0.175194	0.166165	0.118134	-2.30386	-0.336626	0.0414317	0.190062	0.168028	0.104917	-0.00776026	-0.244756	-0.366149	0.0192004	-0.145085	-0.00775565	-0.122196	0.0866258	-0.33895	-0.104854	-0.276965	-0.0369409	0.100094	-0.0922746	0.199034	-0.474019	-0.0201797	0.376039	-0.0671762	0.0726686	0.0278885	0.0711762	-0.448336	0.0725676	-0.0146217	0.122883	0.176174	-0.372075	0.0517465	-0.319128	0.190621	0.236399	-0.315702	0.0439964	0.188658	-0.243158	-0.205454	0.231861	0.0528458	0.0537937	0.236393	-0.763005	0.20322	0.0707466	0.163355	0.0585627	-0.632196	0.107194	-0.0508418	-0.371749	0.281665	-0.0726638
Q7Z3D4	LYSMD3	LYSMD3	Cluster_4	4	0.38015	0.262815	-1.53614	-0.109592	0.0341296	-0.0469583	0.015917	0.0768731	-0.19791	-0.0393956	0.259294	-0.239203	-0.65013	0.186598	-0.153503	0.0557754	0.266881	0.0980606	0.345208	0.255544	0.0168218	0.00862661	-0.235996	-0.365388	0.0219699	-0.491436	0.255076	0.514123	-0.565349	0.0981223	-0.369685	0.144701	0.140052	-0.104049	-0.045549	-0.171148	0.252385	-0.195645	0.193463	-0.166111	-0.174234	-0.211618	-0.277653	-0.126391	0.021866	0.0665973	0.00301259	-1.11683	0.292983	-0.226861	0.51692	0.191253	0.0654373	-0.612078	0.21298	-1.102	-0.149736	0.160317	-0.163894	0.071179	0.398438	-0.396314	0.195119	-2.30194	-0.0767312	0.143959	-0.10937	0.402339	-0.189876	0.138008	0.263909	-1.14775	0.0934543	-0.282599	-0.367038	-1.12932	-0.557214	0.303423	-0.420649	-0.526686	-0.868319	0.335186	0.218933	0.305374	-0.762648	0.143376	0.104612	0.128977	0.122506	0.596454	0.12788	0.313572	-0.629809	-0.257068	0.0492319	-0.0226571	0.154143	0.138194	0.323619	-0.164245	0.277736	-0.292841	0.162324	0.200605	-0.0416082	0.294637	0.257498	-0.973618	-0.0472142	-0.119176	0.287806	0.00531037	-1.73452	-0.502455	0.118225	-0.237325	0.102821	-0.00277539	0.0832878	0.139728	0.124669	0.404346	-1.90436	0.379885	-0.555699	0.294785	-0.244165	0.169993	-0.381064	0.0565281	-0.049889	-0.13157	0.0292955	0.159045	0.0533086	0.32092	-0.340375	0.32842	-0.39207	-0.553323	-0.647569	0.113142	0.371841	0.0934668	-0.181595	-0.245616	0.246334	0.311433	0.411279	-0.0413381	-0.468632	0.277381	0.204251	0.2119	-0.939545	-0.107487	0.00651843	0.129297	-0.123199	0.825811	-0.0494248	0.0663354	0.362236	-0.127621	0.284217	-0.231504	-0.289431	-0.00598433	0.0895407	0.155497
Q96T88	UHRF1	UHRF1	Cluster_4	4	-0.588784	-0.226074	-2.20473	-0.418538	-0.137784	-0.223668	-0.260755	-0.182522	-0.1795	-0.278681	-0.468731	-0.312016	-0.689893	-0.226403	-0.104393	-0.179062	-0.434654	-0.138373	-0.396197	-0.280974	-0.19927	-0.188359	-0.207651	-0.654677	-0.0938255	-0.165752	-0.383614	-0.371305	-0.133153	-0.134656	-0.265418	-0.298321	-0.306607	-0.0721331	-0.1661	-1.21713	-0.120184	-0.351548	-0.188161	-1.10903	-0.214518	-0.164949	-0.158244	-0.186693	-0.146026	-0.187711	-0.132156	-1.11148	-0.418334	-0.140659	-1.83366	-0.307502	-0.144333	0.0983479	-0.254125	-0.586851	-0.154995	-0.202105	-0.312057	-0.214328	-0.370959	-0.145373	-0.285444	-1.69506	-0.257861	-0.158983	-0.348773	-0.150425	-0.16891	-0.226677	-0.129269	-0.894116	-0.24099	-0.156065	-1.06046	-2.30172	0.0452944	-0.301145	-1.10943	-0.068424	-0.132885	-0.569506	-0.248029	-0.505539	-0.159625	-0.359349	-0.237672	-0.248254	-0.209363	-0.270897	-0.181626	-0.275678	-0.536675	-0.135699	-0.229526	-0.211095	-0.233513	-0.1939	-0.241004	-0.29522	-0.173533	-0.441914	-0.633146	-0.216008	-0.19706	-0.214224	-0.281375	-1.28345	-0.0830679	-0.793204	-0.129586	-0.311872	-1.56902	-0.230596	-0.287697	-0.129065	-0.242946	-0.466725	-0.145136	-0.698601	-0.176316	-0.179258	-1.77171	-0.236765	-0.338079	-0.175249	-0.143133	-0.245046	-0.161199	-0.269071	-0.111369	-0.176775	-0.337094	-0.273453	-0.231417	-0.247365	-0.148424	-0.226606	-0.0874155	-0.911415	-1.18813	-0.137421	-0.341497	-0.164948	-0.124563	-0.480407	-0.366773	-0.247818	-0.521291	-0.198739	-0.152826	-0.159437	-0.338208	-0.141945	-0.10225	-0.271885	-0.105721	-0.140642	-0.251369	-1.80917	-0.363008	-0.278957	-0.259125	-0.21613	-0.206297	-0.178809	-0.50329	-0.215372	-0.233503	-0.176385
Q13309	SKP2	SKP2	Cluster_4	4	-1.02587	0.0484637	-0.723654	-0.321246	-0.0718	0.10784	-0.125686	-0.115806	0.0613053	0.0657546	-0.337077	0.010903	-0.698614	0.0732202	-0.720088	-0.0490751	-0.283682	0.00924956	-0.426742	0.0311947	-0.123097	-0.109582	0.0387818	-0.125657	0.0066866	-0.0180053	-0.466067	-0.292703	-0.0321335	0.0310622	0.0298783	0.10856	0.051112	-0.0119883	0.0192839	-0.478025	-0.0410758	-0.00795024	0.00788082	-1.03836	0.0759178	-0.169518	0.0992499	-0.157451	-0.0673157	-0.00229037	-0.0283519	-1.09516	-0.191321	-0.132694	-2.30163	-0.227887	-0.057405	0.0560094	-0.112962	-0.91025	-0.127771	-0.00296082	0.145882	-0.294159	-0.328865	-0.0348358	-0.26815	-1.10979	-0.0501584	-0.0425569	0.101397	0.0267022	-0.0149609	-0.0477589	-0.0750243	-1.00243	-0.091646	0.0163326	-1.52819	-2.26487	0.0723827	-0.0159951	-0.624111	0.067653	0.0262261	-0.207956	-0.0731701	-0.232438	0.113154	-0.460808	-0.0383153	-0.0646093	-0.353259	-0.0357449	-0.106401	-0.0908172	-0.668513	-0.0157984	-0.121834	-0.0627154	-0.212817	0.174248	-0.0644179	0.00788267	-0.112249	-1.07225	-1.02263	-0.174403	-0.102367	-0.017397	-0.00507791	-1.6168	0.0367414	-0.857216	-0.114695	-0.523876	-1.52386	-0.28673	-0.151994	-0.0186723	-0.0978129	-1.10208	0.00248671	-1.00796	-0.0532918	-0.14428	-1.88354	-0.213826	-0.38344	-0.141642	0.066607	-0.0569293	0.124294	0.0169081	-0.0830305	-0.0592726	-0.159419	0.179103	0.113953	0.027337	-0.17093	-0.242095	-0.0183547	-1.40498	-1.49228	-0.0414331	-0.275795	-0.0606902	-0.154414	-0.0275446	-0.0350697	-0.128606	-0.675966	0.041281	-0.0352711	0.0567026	-0.0616627	-0.0196859	-0.0231427	0.019153	-0.0944649	-0.0405042	-0.38367	-2.21586	-0.173916	0.0623298	0.158807	-0.0746334	-0.0918678	-0.0405369	-1.02069	0.120518	-0.0750912	-0.304342
Q8N3Z3	GTPBP8	GTPBP8	Cluster_4	4	0.117254	-0.243881	-2.06306	0.307693	-0.171641	0.0120365	-0.480185	0.0959286	-0.207395	0.0408499	-0.855668	0.603697	-1.01565	-0.454797	0.0538787	-0.0232676	-0.205019	0.297193	-0.281409	0.213206	-0.306414	0.311505	-0.36469	0.0806826	0.246126	0.00800428	0.0346901	-0.884367	-0.684343	0.131638	0.138136	0.39806	0.371055	0.364687	0.132121	-0.828106	-0.158717	-0.219713	0.131145	-0.0325738	-0.679074	-0.454439	0.384581	-0.19395	-0.443575	-0.158737	-0.408494	-1.03969	-0.460967	-0.221855	-1.23691	-1.2484	0.0814591	0.471728	-0.214785	0.117553	-0.295564	0.197889	0.0629344	0.412159	-1.08318	0.210841	0.0497678	-0.713032	-0.359953	-0.103742	-0.583964	0.0796507	-0.352351	-0.344008	0.278116	-1.01635	-0.321135	-0.610763	-0.929246	-0.344773	-0.232421	-0.280004	-0.593556	-0.195151	0.090992	-0.409112	-0.366455	-0.430093	-0.266457	-0.204141	-0.00709946	0.263704	0.243527	-0.122536	0.239009	0.29848	-0.46485	-0.232123	-0.590095	-0.279614	0.110326	-0.203927	0.34834	-0.271302	0.086401	-0.0842756	-0.29817	-0.527953	-0.0402948	0.236709	-0.809262	-0.686779	-0.651395	0.0433239	-0.328214	0.102438	-0.893372	-0.300274	0.312915	0.366929	-0.283624	-0.0807263	0.181901	-0.0753099	-2.30147	-0.640909	0.0318003	0.341774	0.163272	-0.319925	0.0751467	-0.0898237	-1.21772	-0.049048	0.0938895	-0.478739	0.0734808	-0.126953	0.275247	-0.230891	0.144643	0.151098	0.338022	-0.107657	-0.429511	0.118136	-0.393012	-0.922366	0.365746	-0.529784	0.159398	-0.810814	0.156033	-0.15916	0.201977	0.167524	0.21752	-0.98297	0.241127	0.198635	0.0967371	0.145574	0.0986217	-0.0332094	0.0653077	0.125132	0.0927091	-0.448684	0.289002	0.0814207	-0.684615	-0.19681	0.352004	0.104961
O60566	BUB1B	BUB1B	Cluster_4	4	-0.713747	-0.110894	-1.37331	-0.152884	-0.0249176	-0.0148331	-0.107015	-0.121246	0.187203	0.0317693	-0.326588	0.00718815	-0.739315	-0.0807774	-0.126054	0.0125767	-0.188019	-0.0758058	-0.211894	-0.106575	-0.13646	-0.017581	-0.124441	-0.556816	-0.0079475	-0.0717672	0.0946134	-0.2389	-0.105066	-0.0602768	-0.0220299	-0.0473228	0.0309822	-0.0432382	-0.120268	-1.15811	0.0107404	-0.0203577	-0.119076	-0.544754	0.0714873	-0.14676	0.111612	-0.0891175	-0.0855453	-0.038723	-0.0498417	-1.30797	-0.138942	-0.0436915	-1.23888	-0.148785	-0.0157757	-0.00765255	-0.0929561	-0.698867	-0.0424208	-0.00727987	-0.0307937	-0.121305	-0.259525	-0.0106305	-0.00960892	-0.535042	-0.0246684	-0.0570015	-0.00356295	0.0318149	0.0027535	-0.0662758	-0.0134711	-1.14588	-0.168701	-0.00758512	-0.981024	-1.01497	0.0444329	0.0513679	-0.998888	-0.0261293	0.00516096	-0.224011	-0.0358114	-0.223956	-0.0336194	-0.0508777	-0.101608	-0.0903928	-0.0546081	-0.0270736	-0.00166344	-0.00377217	-0.448533	-0.00990888	-0.0219335	-0.060175	-0.0372844	-0.0926185	0.0057082	-0.163745	-0.0602392	-0.92767	-0.759878	-0.183561	-0.0731412	-0.0633135	-0.0404917	-1.0237	-0.0147521	-0.0626051	-0.086376	-0.151591	-1.72344	-0.299487	-0.0440268	0.0113771	-0.0371496	-0.739205	-0.114261	-0.568385	0.0476472	-0.249415	-1.36354	-0.0620396	-0.282707	-0.0660477	-0.0523838	-0.0900488	-0.0347684	0.0673412	-0.0478842	-0.067444	-0.17162	0.0108475	0.0290672	0.0558147	-0.107323	-0.0854489	-0.0548886	-0.73388	-0.853274	0.0170022	-0.348774	-0.0914087	-0.0208426	-0.390624	0.0447483	-0.0742309	-0.537693	-0.0538649	-0.0963236	0.00751348	-0.0537032	-0.0426229	-0.047341	-0.032504	-0.0518583	-0.120261	-0.261065	-2.29619	-0.176715	-0.0389996	-0.0654042	-0.0441526	0.0183296	0.00204497	-0.361548	-0.0292782	-0.051847	-0.137201
Q14181	POLA2	POLA2	Cluster_4	4	-0.289785	0.0479092	-0.83036	-0.0115514	0.0150279	0.176925	0.243657	0.0670042	0.14856	0.0324076	-0.0877382	0.269848	-0.591429	0.0951166	-0.358248	0.168905	0.114765	0.0687734	-0.118404	0.193165	0.012878	0.0857325	-0.0780207	-0.10948	0.0670553	0.0913697	-0.148053	-0.134794	0.135285	0.104988	0.0582772	-0.0257809	0.164826	0.16495	0.223675	-0.358718	0.0448427	0.0824466	0.116175	-0.421462	0.112259	0.0775813	-0.0479365	0.295841	0.00653804	0.103705	0.237402	-0.93981	0.0900077	-0.207266	-1.98024	-0.143572	0.0506811	-0.0698874	0.102339	-0.835277	0.153604	0.0455676	0.190576	-0.104146	-0.16511	-0.0675465	0.101015	-0.591038	0.00932208	0.0255325	0.147043	0.0765505	-0.0063124	0.148101	0.0497467	-0.733346	0.0964443	0.211376	-0.635132	-0.918316	-0.0779694	0.211623	-0.659871	-0.0191295	0.1385	-0.0129514	0.219657	-0.0458368	0.0632219	-0.065679	0.116293	0.0587548	-0.0306356	0.0976241	0.184542	0.234266	-0.259811	-0.0939251	0.0124264	0.182901	0.0783758	0.412242	0.115095	0.0426348	0.0142619	-0.599062	-0.388038	-0.0940686	-0.00676533	0.163102	0.286859	-1.58582	0.0434861	-0.324854	0.142185	-0.00741757	-2.29573	-0.147145	0.0605398	0.164054	0.133808	-0.470308	0.0943407	-0.388913	0.194716	-0.104609	-1.67508	0.0193219	-0.094811	0.0530211	0.12991	-0.0634215	0.0990398	0.0610238	0.0699427	0.0917385	-0.0161547	0.0668176	0.00924566	0.201029	0.0568393	0.111259	0.18835	-0.318031	-0.744942	0.115167	-0.1344	0.111249	-0.030687	-0.365758	0.134488	0.0950888	-0.202356	0.132722	0.179198	0.206244	0.0963777	0.194678	-0.0748957	0.148998	0.0476526	0.140542	-0.0907221	-1.12854	0.172857	0.117174	0.176066	0.0735982	0.21905	0.0683497	-0.22989	0.153226	0.0678265	0.0849337
Q6ZN55	ZNF574	ZNF574	Cluster_4	4	-0.745404	-0.151842	0.261248	-0.00576593	-0.0687482	-0.0863453	-0.281078	-0.0624183	-0.0101503	0.0689898	-0.0274363	0.0728134	-0.251359	-0.112064	0.0355765	-0.0896473	0.0362462	-0.0636002	-0.320414	-0.276409	-0.194375	-0.0645888	-0.0711827	-0.333835	-0.0621392	0.0379319	-0.316889	-0.165158	0.109738	-0.432817	-0.197978	-0.179269	-0.28412	-0.127666	-0.114886	-0.452028	-0.216647	-0.229742	0.0248953	-0.743192	-0.0839045	-0.112207	0.0357841	-0.206108	-0.156235	-0.135209	-0.17349	-0.784012	-0.127832	-0.147958	-1.83588	-0.299259	-0.19536	-0.0459816	-0.061734	-0.727027	-0.527996	-0.0854983	-0.0966737	-0.194454	-0.255808	-0.0940405	-0.0828827	-1.01549	-0.017922	-0.0944193	-0.188564	-0.185001	-0.139102	-0.163171	-0.0572361	-0.496456	0.214873	-0.044055	-0.66722	-0.364425	0.207722	-0.113921	-0.681663	-0.235939	-0.0194104	-0.15883	-0.160713	-0.0335359	-0.0599128	0.0243853	-0.18465	-0.0997627	-0.20099	-0.0802932	0.00929683	-0.031551	-0.282175	-0.124244	0.0484793	-0.0477893	-0.148281	0.0389102	-0.154978	-0.259901	-0.242849	-0.580575	-0.317079	-0.118725	-0.255484	-0.16921	0.0148067	-2.29428	-0.226754	-0.655322	0.0727231	-0.13814	-1.67417	0.000545752	-0.104602	-0.258393	0.157604	-0.21072	-0.0202872	-0.375134	-0.182641	-0.242487	-0.471773	-0.101382	-0.17805	0.0610249	0.077381	-0.000912126	-0.0888124	-0.138812	0.03061	-0.0164272	-0.110518	-0.0373096	-0.321311	-0.0202753	-0.0226636	-0.076171	0.0907695	0.0568586	-0.469739	-0.275819	-0.200238	-0.245708	-0.123493	-0.0303931	-0.0639303	-0.148407	-0.202554	-0.0723009	0.155684	-0.386421	-0.299058	-0.173904	-0.168916	-0.113775	-0.175601	0.0832988	-0.0923194	-0.416845	0.0140507	-0.263696	-0.00536899	-0.18726	-0.577939	-0.172185	-0.682453	-0.263013	0.056047	0.0719496
Q9UJT0	TUBE1	TUBE1	Cluster_4	4	0.104508	-0.20391	-0.290685	0.308336	-0.153936	-0.230422	-0.290776	-0.61455	-0.248012	-0.0350995	-0.416503	-0.194754	-0.555058	-0.484248	-0.127951	0.132949	-0.451238	-0.167591	-0.245314	-0.323553	-0.209193	-0.108353	-0.236591	0.118198	-0.457728	-0.591765	0.301059	0.147906	0.014404	-0.0848785	-0.719431	-0.534132	-0.0175515	-0.037059	-0.254907	0.0308029	-0.061748	0.0942458	-0.1144	-0.334575	-0.119571	-0.406277	-0.330023	-0.441282	-0.0836507	-0.189293	-0.0322161	-0.0442256	-0.0898331	0.0512809	-1.6818	-0.100915	-0.950206	0.275463	-0.0411507	-0.515412	-0.205085	-0.128885	0.0622815	-0.160731	-0.242176	0.0357925	-0.134987	0.0602534	-0.544109	-0.0602563	0.160048	0.121068	-0.12733	-0.492702	0.0582656	0.345649	-0.127822	0.0963635	0.765108	1.28641	-0.326032	-0.133977	-0.0639862	0.0824981	0.0843891	-0.377754	-0.692552	-0.00432807	-1.16701	0.180979	-0.942764	0.0237153	0.323877	0.0497138	-0.242639	-0.210716	0.219719	-0.355729	-0.060901	-0.61244	-0.108005	-1.09632	0.012999	-0.365388	-0.512883	-0.190706	-0.0742719	-0.709022	-0.00697535	-0.0399732	-0.00462443	-2.29422	0.087233	-0.0893712	0.0537531	0.104256	-2.21271	0.0522585	-0.361687	0.13098	0.120911	0.540873	-0.342347	-0.346754	-0.178955	0.109327	-0.200336	-0.235339	-0.258327	0.092284	0.0411072	-0.110369	0.0601757	-0.323534	-0.141382	0.0137837	0.195505	-0.0686969	-0.255407	-0.105048	-0.178813	-0.125205	-0.211552	1.08162	0.111184	0.0914666	-0.0847939	-0.202625	0.0424352	-0.0427373	0.0607343	-0.0690088	0.144947	0.147469	-0.119773	-0.320402	0.0530204	-0.194154	0.20593	-0.108651	-0.574527	-0.0054228	-0.0959695	-0.329306	0.0271985	-0.319203	-0.755051	-0.344179	-0.812161	0.257554	0.123037	-0.197407	0.320163	-0.0923866
Q8NAT1	POMGNT2	POMGNT2	Cluster_4	4	-0.67354	0.136253	-1.75274	0.350655	0.0395169	-0.0575112	0.567981	0.500944	0.82027	0.15043	0.459692	0.615052	-0.107354	-0.0276418	0.385913	0.626393	-0.0990214	0.321344	-0.0425201	0.0410026	0.0726946	0.177608	0.488343	0.25004	0.318947	-0.176346	0.395343	0.289808	0.345372	0.599841	0.518845	-0.146068	0.27908	0.555285	0.322143	-0.6323	0.412786	-0.417036	0.648472	-0.591903	0.42362	-0.491518	0.0723629	0.0762848	0.741333	0.0041737	0.301199	0.0365603	0.0208583	-0.679612	-1.55591	-1.26764	-0.527918	0.0977849	0.514415	-0.724216	0.180346	-0.836286	0.28326	-0.128978	0.167428	0.486779	0.299793	-2.2927	0.158808	-0.128529	0.395149	0.353044	-0.113981	0.459604	0.558739	-1.60988	-0.546414	0.531226	-1.7697	-1.07941	0.441326	0.661609	-0.21058	-0.0914258	0.382117	-0.364836	0.331645	0.366947	0.318702	0.293987	0.484423	-1.1751	0.309804	0.435059	0.331787	-0.0294554	-0.363411	0.123266	0.420652	0.398902	0.340139	0.286979	-0.483672	0.550285	-0.126759	-1.19569	-1.4749	0.440936	-0.0549764	0.583077	0.753942	-1.71229	0.157347	-0.810505	0.270962	0.306139	-1.58754	-0.208222	0.325503	0.466218	0.403194	0.188523	-0.115151	-0.292142	0.039266	0.239063	-1.68662	0.657732	0.203621	0.410053	0.398283	0.0708784	0.539075	0.709648	0.00379341	0.215746	0.332119	0.500763	0.246818	0.397952	0.276175	-0.204246	0.212329	0.0657053	-0.299948	-0.0291703	-0.417273	-0.0189093	-0.27216	-0.447748	0.578872	0.360836	0.194523	0.575387	-0.0273768	0.463063	0.455649	0.247794	-0.154299	0.514564	0.307411	0.10629	0.239186	0.87844	0.214174	0.077787	-0.15158	0.261449	-0.904108	-0.129421	-0.413404	-0.0174005	0.486262	0.278735
O95427	PIGN	PIGN	Cluster_4	4	-0.724926	0.926524	-0.913391	-0.807959	0.0891237	0.326364	1.07115	0.905399	-0.0955494	-0.0856757	0.371313	0.221023	0.029549	0.14889	1.02698	0.165621	-0.277171	0.38631	0.835497	-0.770516	0.800594	1.08375	0.161619	1.11851	0.787528	-0.718091	0.449125	-0.103195	-0.845906	-0.839616	0.357026	-0.970371	-0.192069	-0.942844	-0.224073	0.391779	0.0776378	-0.238608	1.77863	-1.00089	0.668534	-0.122064	0.68666	0.39195	1.16886	0.530655	0.210479	-0.398283	-0.202201	-0.885133	-1.57518	0.0753177	0.185776	0.257509	0.5971	-1.23367	0.207174	-0.466178	1.02532	-1.0401	0.409991	-1.38907	0.0188954	-0.93292	0.569248	-0.0683243	0.177163	1.22824	-0.246602	0.707146	0.437515	0.016998	1.8546	0.165056	0.497823	0.0914407	0.670488	0.293703	0.415655	0.791047	0.395167	-0.244946	0.225334	0.0791793	-0.283805	0.81414	0.108105	0.351375	0.574282	-0.437829	0.784586	0.189529	-1.39144	-0.329345	-0.359357	0.373676	-0.28663	1.29364	-0.854205	0.0929549	-0.0336852	-0.968007	-1.57518	0.0551112	-1.33531	-0.528888	0.169801	-2.29269	0.0314241	-0.840714	1.06949	-1.09006	-2.19781	0.431618	-0.315583	0.535794	-1.57518	0.900267	0.965199	-0.0966262	-0.427534	0.432037	-1.57518	0.13621	0.254829	-0.167348	-0.0965828	0.592	-0.525494	0.263613	-0.23493	-0.188532	0.259701	0.829949	-0.153565	1.29759	0.300738	0.397773	-0.0710051	-0.692474	-0.987112	0.3229	-0.428272	-1.57518	-1.07624	0.440454	0.641992	0.18605	0.208794	-0.354685	-1.35237	-0.389228	-1.57518	0.612356	-0.139888	-0.936627	1.22048	0.347672	0.553072	-0.86975	-0.592117	0.82579	0.47726	-0.213986	0.0128751	-0.846112	0.624071	-0.977686	-0.303868	-0.635115
Q9BRT6	LLPH	LLPH	Cluster_4	4	-0.689337	-0.265739	-2.29262	-0.47627	0.0622414	-0.16325	-0.165265	-0.23991	0.169884	-0.402989	-0.876566	-0.0393239	-1.25162	-0.05145	-0.307146	-0.0404501	-0.225523	-0.100742	-0.202661	-0.326157	-0.189533	-0.179809	-0.552289	-1.21953	-0.0133664	-0.0290527	-0.374225	-1.0045	-0.0593876	-0.22711	-0.323949	-0.354142	-0.295748	0.011584	-0.133021	-1.18432	-0.0612503	-0.290351	-0.250137	-0.935837	-0.00294971	-0.164425	-0.271846	-0.0457657	-0.0683062	-0.274789	-0.330593	-1.23527	-0.501602	-0.389061	-2.01839	-0.695035	0.00860574	0.0718268	-0.0366421	-1.06536	-0.0346483	-0.102234	-0.29689	-0.0615284	-0.740349	-0.427265	-0.0777803	-1.12483	-0.294195	0.0783951	-0.22796	-0.110408	-0.141642	0.00818602	-0.191489	-1.27861	-0.414231	-0.138186	-0.883681	-1.09675	0.078165	-0.0558874	-1.56584	-0.202081	-0.277735	-0.478422	-0.0409367	-0.466385	-0.0888703	-0.0380642	-0.318325	-0.266209	-0.0949334	-0.250486	-0.0285476	-0.116043	-0.85684	-0.14628	-0.100258	-0.136121	-0.0347318	-0.173284	-0.0955516	-0.441642	0.0512527	-0.866794	-0.658103	-0.267138	-0.287528	0.0564447	-0.0119766	-0.533814	-0.0752118	-1.29138	-0.0127904	-0.418223	-1.85316	-0.276285	-0.151761	0.0697319	-0.0523041	-0.493693	-0.140951	-1.32643	-0.128059	-0.572783	-1.45849	-0.116191	-0.462226	-0.317391	-0.213003	-0.0196561	0.130236	-0.344342	0.0586414	-0.291512	-0.473071	-0.112635	-0.389335	0.0621569	-0.135395	-0.26365	-0.110326	-0.827974	-1.00722	-0.120991	-0.788225	-0.142017	0.0797833	-0.687348	-0.301625	-0.059845	-0.351371	-0.0709887	-0.0404831	-0.00674849	-0.144762	-0.0630742	0.0809191	-0.201829	-0.167961	-0.0247727	-0.158438	0.0972978	-0.591341	-0.406134	-0.284709	-0.195634	-0.0210326	-0.115611	0.0722919	-0.205346	-0.147648	0.0858908
Q8WY91	THAP4	THAP4	Cluster_4	4	-0.602149	-0.224503	-1.44096	-0.459818	-0.140025	-0.224356	-0.268176	-0.314128	-0.0370904	-0.312956	-0.572489	-0.267679	-0.706382	-0.297623	-0.157324	-0.251221	-0.383544	-0.158711	-0.363301	-0.330951	-0.199262	-0.245607	-0.350148	-0.627664	-0.155019	-0.188402	-0.475741	-0.567279	-0.136781	-0.109109	-0.161506	-0.340031	-0.387651	-0.0811289	-0.21582	-0.922543	-0.136746	-0.389059	-0.273568	-1.28957	-0.209429	-0.178	-0.133754	-0.161441	-0.181436	-0.259238	-0.215999	-1.09649	-0.518298	-0.439878	-2.29248	-0.604393	-0.265462	0.104664	-0.158093	-0.758397	-0.178534	-0.149406	-0.275084	-0.355482	-0.47896	-0.134824	-0.248119	-1.71508	-0.260451	-0.17111	-0.367074	-0.130916	-0.179129	-0.226057	-0.175897	-0.89212	-0.287908	-0.25557	-0.850239	-1.51855	0.0651628	-0.31885	-1.01123	-0.0677059	-0.131838	-0.472919	-0.259091	-0.496678	-0.137056	-0.248708	-0.37882	-0.287376	-0.32173	-0.277295	-0.274489	-0.183669	-0.487256	-0.210799	-0.248416	-0.183455	-0.250097	-0.232422	-0.255785	-0.258795	-0.22496	-0.825527	-0.804829	-0.270599	-0.297067	-0.241912	-0.268694	-2.29149	-0.0825082	-0.937176	-0.181333	-0.431146	-1.93252	-0.0892758	-0.18792	-0.154071	-0.206577	-0.616728	-0.232321	-0.627679	-0.225468	-0.305564	-0.749938	-0.19277	-0.582002	-0.267585	-0.257014	-0.100935	-0.104805	-0.140874	-0.212378	-0.228234	-0.393639	-0.166776	-0.216251	-0.263718	-0.185496	-0.245946	-0.208341	-0.117359	-1.05875	-0.13016	-0.407929	-0.230394	-0.170451	-0.414932	-0.395656	-0.260522	-0.39072	-0.201682	-0.193702	-0.192166	-0.37874	-0.259814	-0.12211	-0.325326	-0.197185	-0.248275	-0.134663	-1.04789	-0.399747	-0.241599	-0.225816	-0.216031	-0.238915	-0.198347	-0.356063	-0.215219	-0.237038	-0.225608
O00562	PITPNM1	PITPNM1	Cluster_4	4	0.227754	0.0864396	-0.0608333	0.214919	0.147162	0.324499	0.623091	0.395624	0.402346	-0.0619779	0.516003	0.347508	0.0477581	0.202658	0.125863	0.757829	0.471728	0.286018	0.793983	0.450199	0.263668	0.530893	0.315611	-0.3577	0.249745	0.347314	0.706738	0.391315	0.272373	0.157036	0.339102	-0.0548084	0.362817	-0.185372	0.488061	-0.260182	0.142288	0.308355	0.468209	0.0955738	0.870016	0.37685	-0.147179	0.2858	0.277218	0.454251	0.313755	0.10687	0.300673	-0.318876	-1.29438	0.174982	0.264956	-0.674968	0.508705	-0.121157	0.269459	0.299908	0.340212	0.445981	0.291063	0.187002	0.451743	-0.602738	0.435473	0.354113	0.079209	-0.0416131	0.324042	0.738008	0.298159	0.0806527	0.738694	0.175215	-0.129723	-0.24436	-0.312478	0.297648	-0.2196	0.164829	0.457545	0.0246966	0.419853	0.190948	0.0450253	0.537206	0.221816	0.136286	0.119024	0.340566	0.297713	0.563389	0.147006	0.318667	0.122945	0.42275	0.543818	0.57386	0.235571	0.255148	0.382201	0.139878	0.529385	0.0295018	0.454588	0.420138	0.364244	-2.2889	0.34208	-0.0459554	0.452089	0.167368	-1.13364	-0.231607	0.392312	0.0583669	0.218221	-0.413077	0.451349	-0.252428	0.507052	0.295823	-0.408073	0.108108	0.0611156	0.526722	0.406414	0.189678	0.319015	0.169782	0.306435	0.228555	0.38531	0.273998	0.369242	0.297355	0.427028	0.301481	0.35676	-0.223624	-0.193714	0.0856808	-0.0310126	0.15096	0.20664	0.0204588	0.426874	0.513591	0.200267	0.220896	0.608147	0.056132	0.397001	0.224203	0.0291315	0.13836	0.0604654	0.476802	0.106515	0.0732144	0.457599	0.1395	0.058075	0.570632	0.337549	0.189088	0.252558	-0.102549	0.00487338	0.402661
Q86W34	AMZ2	AMZ2	Cluster_4	4	-0.498621	-0.127979	-0.74745	-0.262208	-0.0936312	0.0043617	-0.254543	-0.160047	-0.0848369	-0.0413439	-0.414376	-0.121947	-0.261147	-0.181261	-0.0950437	-0.137977	-0.128425	-0.266382	-0.345377	-0.102195	-0.198681	-0.0952739	-0.215879	0.0388848	-0.309929	-0.205033	-0.414195	-0.481704	-0.119454	-0.170779	-0.181272	-0.111139	-0.236322	-0.0205889	-0.167994	-0.161389	-0.237666	-0.206714	-0.268663	-0.542268	-0.144942	-0.218121	-0.0447908	0.0412934	-0.296796	-0.0322824	-0.261085	-0.528826	-0.266739	-0.124075	-2.28749	-0.454196	-0.185616	0.100985	-0.0353588	-0.487803	-0.011439	-0.109179	-0.21667	-0.186481	-0.359281	-0.0388497	-0.0762059	-1.38611	-0.318385	-0.0868612	-0.229482	-0.144496	-0.0240284	-0.204932	-0.138966	-0.398239	-0.257393	-0.0200732	-1.13638	-0.983605	0.0255739	-0.234001	-0.484671	-0.180871	0.0461585	-0.245997	-0.348208	-0.459234	-0.0985103	-0.487349	0.0411824	-0.328843	-0.117584	-0.281016	-0.183552	-0.134297	-0.477844	-0.185942	-0.397335	-0.252822	-0.549507	0.0539584	-0.190993	-0.135789	-0.252224	-0.166229	-0.227086	-0.0966389	-0.277794	-0.158466	-0.129552	-1.52574	-0.0802407	-0.577175	-0.145585	-0.349667	-2.20872	-0.0518507	-0.262312	-0.0241545	-0.136026	-0.861554	-0.357306	-0.635451	-0.255025	-0.319685	-0.895756	-0.374618	-0.0732434	-0.18476	-0.182311	-0.176428	-0.105862	-0.227847	-0.132314	-0.17113	-0.0918577	-0.173802	-0.0118522	-0.260703	-0.124566	-0.217312	-0.414116	-0.595413	-0.18192	-0.115602	-0.371503	-0.127575	-0.19387	-0.228313	-0.210775	-0.239635	-0.472981	-0.170285	-0.104152	-0.172454	-0.0392707	-0.160639	-0.243141	-0.11655	-0.320186	-0.0974998	-0.131232	-0.225248	-0.111037	-0.076064	0.0668225	-0.12752	-0.219667	-0.0997634	-0.566005	-0.198569	-0.0598824	-0.151754
O43766	LIAS	LIAS	Cluster_4	4	-0.725734	-0.355517	-1.89187	-1.38489	0.189322	0.123349	-0.174811	-0.346363	-0.313829	0.238051	-0.897231	0.165294	-1.04447	0.471113	-1.44188	0.557714	-0.751208	0.75545	-0.487635	-0.0646218	-0.851582	0.0355009	-0.290572	-0.271721	0.217671	-0.38495	0.219389	0.495102	0.259697	-0.961096	-0.679032	-0.812165	0.147189	-0.227046	0.0113972	0.46223	0.633506	-0.101521	0.455425	0.0780315	-0.28447	-0.3621	0.437647	0.0688109	0.15194	0.0279747	0.127546	0.678683	0.555745	0.336813	-2.27498	-0.12522	-0.593549	0.200033	0.523391	-2.28045	-1.03592	-0.674193	0.404335	0.188664	-0.947983	0.084741	0.114273	-1.86168	-0.664734	0.556538	0.428913	-1.05943	-0.39874	-0.665132	0.244606	-1.21868	-0.852069	-0.035332	0.958458	-0.626463	-0.868717	0.339204	0.0781612	-0.949141	0.306891	0.288069	-0.240618	-0.528577	-1.47734	0.288581	0.111294	-0.0480748	-0.141006	-1.22326	-0.335472	0.261911	0.543459	-0.241958	0.491971	0.529757	-0.387428	0.375311	0.226007	-0.191182	-0.443005	-0.743128	0.0498684	0.285264	0.515225	0.194364	0.186937	-2.25415	0.185873	-2.28593	0.502715	0.736642	-2.20063	-1.46641	0.348428	-0.222666	0.841417	-0.109732	-0.473975	-0.199348	0.269202	0.621157	-0.514593	0.203581	-0.40694	0.744972	0.824863	0.182379	0.488971	0.0775681	0.0821157	-0.41763	0.127623	0.536139	-1.0679	0.0384029	-0.641832	-0.271273	0.21168	0.800597	0.549995	0.0851219	-0.609764	-0.358038	-1.827	-1.28226	-0.0633787	0.539166	-0.0867336	0.640858	-0.403094	0.26391	0.034338	-0.595153	0.250619	-0.50303	0.149075	-0.168006	0.234334	0.047378	0.464329	0.477164	0.432315	0.185478	0.331003	0.107141	-0.456299	0.460384	0.105682	-0.0281193
Q9UJX0	OSGIN1	OSGIN1	Cluster_4	4	-0.444761	-0.0819149	-2.28387	0.135156	-0.308891	-0.599092	-0.257786	-0.288933	-0.419908	-0.0910776	0.152759	-0.500761	-0.133349	-0.117934	1.26915	-0.301942	-0.193294	-0.0433515	-0.0554408	-0.0870788	-0.745297	-0.123066	0.0826634	-0.407108	-0.548334	-0.307638	0.415474	-0.123169	-0.488742	0.00824301	-0.448051	-0.146273	-0.495033	-0.655143	-0.568136	-1.04853	-0.188011	-0.23049	-0.0694886	-0.374704	-0.649514	-0.0372331	-0.10022	-0.490245	-0.233452	-0.335484	0.0852683	0.397243	-0.48066	0.0470947	0.212152	-0.571648	-0.221991	0.0392545	-0.19707	0.104423	-0.0458914	-0.107981	-0.479345	-0.619323	-0.236437	-0.613383	-0.234155	-1.1809	-0.738939	-0.051333	-0.133042	-0.373175	-0.0279524	-0.000258873	-0.310608	0.557646	-0.520545	-0.634196	-0.395568	-0.345201	-0.0554932	-0.270597	0.195925	-0.667343	-0.0278764	-0.366505	-0.0015085	0.318534	-0.720979	-0.326798	-0.168623	-0.0160207	-0.621894	0.0708658	-0.797707	-0.0114043	-0.680789	-0.284695	0.15437	-0.613605	0.115996	-0.200482	0.223268	-0.193171	0.0628373	-0.718783	-0.839707	-0.390331	-0.322003	-0.345226	-0.0495574	0.0289808	0.0446895	-0.643796	-0.457877	-0.123584	-0.674882	1.10206	0.527505	-1.09783	-0.518189	-0.101508	-0.533185	-0.411803	0.310579	-0.767633	1.55189	0.196237	0.00414946	-0.155342	-0.323876	-0.0825682	0.0178547	-0.0673661	-0.398131	-0.0383065	-0.211133	-0.392299	-0.387213	0.0439177	-0.103901	-0.267217	-0.115954	0.360292	-0.624224	-0.036512	-0.330805	-0.246968	-0.238751	-0.123286	0.0565862	-0.148133	-0.620779	-0.598465	-0.361747	0.040351	-0.0260096	-0.0253856	-0.173637	-0.0676402	-0.102436	0.00520531	-0.692804	1.61552	-0.297105	0.105403	0.12555	-0.269018	-0.192329	-0.108951	-1.25958	0.377346	0.144338	-0.633444
Q3KNV8	PCGF3	PCGF3	Cluster_4	4	-0.401407	0.360183	0.378835	-0.328932	0.124935	-0.0326501	0.0651921	0.197461	-0.6197	-0.569439	0.0997249	-0.560627	-0.493736	-0.525235	0.478802	-0.223759	-0.440177	-0.0903611	-0.0398676	-0.0485554	-0.168234	0.230885	-0.718026	-0.517288	-0.116778	-0.038671	-0.767101	0.221062	0.370942	0.0122662	0.0194918	0.261587	-0.0454609	-0.50171	-0.183568	-0.805845	-0.657147	-0.0634843	-0.258207	0.0801723	0.113308	-0.153073	-0.079887	0.129848	0.123356	0.228115	0.142796	-0.19767	-0.110241	-0.61668	-1.96886	-0.457181	-0.26486	-0.371066	0.0772344	0.959203	-0.055591	-0.143812	-0.195531	-0.0538023	0.183431	-0.23421	0.297961	-1.48302	0.385454	-0.22111	0.250419	0.0226629	0.189357	-0.433503	-0.31177	-1.62592	-0.567159	-0.0300118	-0.33881	0.633291	-0.337565	0.0491739	-0.938172	0.130556	0.0679978	-0.361273	0.31958	0.194264	-0.415459	-0.383659	-0.7745	0.144655	-0.147798	-0.00129779	0.0397261	0.169543	-0.170777	0.0353364	0.063739	0.0778976	0.0750362	0.29203	0.0924831	-0.0303219	0.370183	0.23761	0.0117212	-0.841673	0.0453262	0.028798	0.0214729	-2.13765	-0.233411	0.651844	0.255605	-0.176215	-2.28172	0.124996	-0.101384	0.0646755	-0.197398	0.489475	-0.041694	-0.897404	-0.53152	-0.39261	-1.63457	-0.229671	-0.0885619	0.346576	-0.984277	-0.381325	-0.0540512	-0.089299	0.0157094	0.199881	-0.353948	0.140508	-0.0281463	0.147963	-0.466432	-0.0664706	-0.17839	0.626055	0.0777981	-0.289223	-0.515056	0.229453	-0.634195	0.0202088	0.341839	0.124812	0.228833	0.225012	-0.0895752	-0.00486874	-0.602379	-0.225657	0.209118	-0.409666	0.192851	-0.216921	-0.539596	0.706666	-0.147378	0.188093	-0.245075	-0.164363	0.0149507	-0.0544286	0.613895	-0.204252	-0.144434	-0.370147
Q9H6D7	HAUS4	HAUS4	Cluster_4	4	-0.12115	0.186445	-0.55368	0.0643401	-0.0557174	0.0765356	-0.0196959	0.114985	0.221118	0.0269379	0.00899942	0.138466	-0.237859	0.0223072	-0.106774	0.130772	0.0410692	0.0604326	-0.0664872	0.0952957	0.15826	0.0113503	-0.0252874	-0.119515	0.0660328	0.0927609	0.0956205	-0.0256551	0.11275	0.213565	0.0588467	0.13918	0.127779	0.0565046	0.035226	-0.0459756	0.02806	-1.87145e-06	0.215095	-0.449017	0.18217	0.113852	0.0278137	0.0320449	0.124043	0.01091	0.0951206	-0.519817	0.0394166	-0.160364	-1.28971	-0.113398	0.05764	-0.112121	0.0189529	-0.84768	0.0807093	0.065896	0.152125	-0.129898	-0.0246674	0.0260287	0.00108561	-0.812392	0.13653	0.0398851	0.116486	0.0808215	-0.00170434	0.152601	-0.0163047	-0.504091	0.0122729	0.175692	-0.3061	-0.451646	0.0846876	-0.0375326	-0.142923	-0.0775269	-0.00680504	-0.022211	0.12795	-0.146149	0.0845348	-0.106528	0.0235531	0.0321703	-0.143793	-0.07824	0.146404	0.0672168	-0.183753	-0.0181493	0.0820143	-0.00458935	0.0537894	0.0724202	0.0810646	0.00853065	0.0250914	-0.511816	-0.492664	-0.0804422	-0.0205329	0.104062	0.0481617	-2.28119	0.0837425	-0.199895	0.143106	-0.00587981	-2.15724	-0.045551	0.0686906	0.0807898	-0.00922587	-0.515405	0.0831999	-0.195402	0.107695	0.090584	-1.4815	0.0745232	-0.078156	0.113776	0.142721	-0.0329078	-0.0313392	0.0760492	0.029759	0.092556	0.0182436	0.118571	0.175773	0.0621425	0.0948228	-0.0518646	0.150777	-0.327484	-0.667036	-0.145306	-0.170248	0.120901	-0.0126096	-0.188828	0.183598	-0.0649901	-0.0801379	0.0271101	0.0821204	0.165885	-0.00299412	0.131453	-0.091241	0.123514	0.192404	-0.0405797	-0.149011	-0.573119	0.0618386	0.263504	0.0807866	0.195153	0.0606298	0.0486784	-0.374689	0.185634	0.0626421	0.0245144
Q15390	MTFR1	MTFR1	Cluster_4	4	0.132507	0.0471139	-0.714803	0.224151	-0.00364727	-0.123379	-0.0448766	0.0733898	0.0742157	-0.153002	0.0862702	-0.0134893	-0.386824	0.0179207	0.0532874	0.03137	-0.00761254	0.0481686	0.00421617	0.0250939	-0.0923952	-0.108746	-0.0883473	-0.099373	-0.164878	-0.0294134	-0.189073	0.130534	-0.0352768	-0.00233782	-0.174374	-0.145266	-0.072224	0.173225	-0.0724675	-0.624811	-0.23069	0.110214	-0.024585	-0.363828	0.0712497	-0.189431	0.0263673	0.0991818	-0.122359	0.113183	0.00426525	-0.607544	-0.151929	0.0791558	-0.811211	0.0348812	-0.0714114	-0.146501	0.12716	-2.27904	0.0317502	0.0576265	0.112668	-0.0105028	-0.0213878	0.00852608	0.146319	-1.22912	0.00203318	-0.00479641	0.0379597	0.082759	-0.339535	-0.038847	-0.101476	-0.627307	-0.0148665	-0.0627614	0.00993291	0.178783	0.00170928	0.131891	-0.518444	-0.0541821	0.0360677	0.182322	0.0955068	0.21903	0.0386942	0.108732	0.0214545	0.121518	0.085296	-0.036701	-0.0571741	0.0632561	0.039353	-0.356912	-0.00209649	0.0198695	0.0620574	-0.0809968	0.112386	0.134174	-0.13281	0.0246478	0.010413	-0.0802989	-0.121637	-0.123426	0.0467442	-0.0721846	-0.106157	-0.433834	-0.172516	0.00491367	-0.787685	-0.00896509	-0.0717373	-0.0455431	-0.0248984	0.0828439	-0.229452	0.00873239	-0.0539178	0.0625797	-0.8231	0.167838	0.177905	-0.0527321	-0.0620906	-0.0516986	-0.0172862	-0.0742443	-0.00245788	-0.00289982	-0.0279827	0.0412612	-0.00225421	0.172697	0.0728659	0.140639	-0.082459	0.373785	0.00523807	0.0651196	-0.22591	-0.0335537	-0.0823244	-0.0741498	0.197118	0.0580532	0.057074	0.0135327	0.0180616	-0.0406275	0.044247	-0.142761	-0.0512107	0.206029	0.016871	-0.0158385	0.0515797	-0.090697	0.292062	-0.113004	0.00324784	0.0794918	-0.092864	0.0133961	0.1093	-0.0547233	0.0872187	-0.0995835
Q8ND25	ZNRF1	ZNRF1	Cluster_4	4	-0.955994	-0.770617	-2.27904	0.148567	-0.375631	-0.171662	-0.388631	-0.303302	0.0842713	-0.987927	-0.192618	-0.034523	0.314024	-0.0653006	1.08069	-1.44641	-0.424146	-0.392504	-0.865102	0.399356	0.576235	-0.0265063	-0.926075	-0.433177	0.140624	0.116905	0.247911	0.525064	-0.538491	0.956106	-1.34368	-0.0355822	-1.00198	0.171635	0.508239	-1.88791	-0.42608	-0.447895	-0.347876	-0.926075	0.538451	0.317516	0.165346	-0.191264	-0.0999984	0.838504	0.573004	-2.27904	0.0134843	-0.906293	-2.27904	0.106046	0.269751	0.0992392	-0.215156	-0.739963	-0.0289925	0.153353	-0.222468	0.191264	-0.00705797	-0.0294517	-0.397229	-2.27904	-0.183363	-0.291719	-0.956198	-0.870779	-0.504633	0.599111	0.676832	-0.414434	0.738915	0.260181	-1.32019	-1.88791	-0.203237	-0.114679	-0.359493	-0.0332143	-0.467563	-0.331242	-0.166989	-1.36399	0.0709033	-0.304832	0.730802	-0.00929127	0.111069	0.457477	-0.589983	-0.558484	-0.42152	0.236214	0.264917	-0.0450621	-0.830446	-0.917071	-0.410421	-0.121473	0.184952	-0.748796	-0.615946	0.361067	0.213282	0.159356	-0.151833	-1.84477	-0.318819	-0.975746	0.00656022	0.192539	-0.478441	0.809448	-1.19291	-0.189284	-0.0154098	-0.187275	0.575449	-1.10772	-0.735187	0.227898	-1.42923	0.775815	-0.0332872	-0.0180456	-0.235994	-0.161367	-1.79451	-0.0254677	-0.414509	0.490315	-0.473966	-0.875659	-0.613402	-0.582501	0.704143	0.118471	-0.402797	-0.523531	-1.00363	-0.553946	0.0233845	0.170662	0.798895	-0.399182	0.237402	-0.0326046	0.874863	-0.21712	0.899384	0.895391	0.110365	-0.142096	0.32817	0.902888	0.418516	0.814053	-0.648576	-0.376439	-0.333478	0.497067	-0.329221	0.114076	-0.328109	0.285889	0.0639625	0.501974	0.168733	-0.321658
Q96GX5	MASTL	MASTL	Cluster_4	4	-0.472322	0.0814704	-1.33578	0.000789289	0.112032	0.194345	0.0776682	0.033687	0.0959682	0.0466188	-0.0140279	0.0631743	-0.663553	0.0922826	-0.513809	0.140042	-0.145817	0.123696	-0.127193	0.175474	0.112452	0.0892134	0.0156395	-0.42572	0.0674112	0.011411	-0.378375	0.0240716	0.0525326	0.101373	0.0846643	0.142952	0.111316	-0.000276251	0.0435052	-0.704287	0.0451714	0.000960146	0.101518	-0.79428	0.103169	0.0321314	-0.019403	0.114519	0.089835	0.0401533	0.0419989	-0.652535	-0.284252	-0.278709	-0.778465	-0.33127	0.0851075	-0.0827647	0.0790299	-0.240243	0.0867376	0.00123435	0.0899327	-0.139266	-0.171533	-0.0414866	0.151014	-0.935785	0.0507955	0.0904637	0.0583097	0.0220665	-0.0708012	0.119841	0.181978	-0.65422	0.0540414	0.16924	-1.10381	-1.38367	-0.0497649	0.0861848	-0.524694	-0.112074	0.0466288	0.0221391	0.183807	-0.0585442	0.118897	-0.0657138	-0.0169509	-0.0604064	-0.0806288	-0.0118798	0.0783748	0.0882222	-0.347274	-0.0908102	-0.114275	0.132889	0.105383	0.345691	0.0900003	0.217899	0.0619117	-1.14216	-0.702747	-0.105861	0.0478737	0.140773	0.0866335	-0.989585	0.0778342	0.174849	0.116171	-0.353608	-1.32854	-0.25161	0.0789991	0.129104	0.101426	-1.02015	0.0967914	-0.256975	0.130329	-0.186476	-2.01769	-0.0365397	-0.0310314	-0.0182822	0.135704	0.0868384	0.0776627	0.209282	0.0463887	0.0216041	0.19951	0.208351	0.0271521	0.159498	0.0389064	0.0277351	0.10925	-0.762941	-0.999054	-0.0220935	-0.377287	-0.0158289	0.0692927	-0.146056	0.121969	0.0625869	-0.507401	0.0966223	0.11724	0.023836	0.0499913	0.0834064	-0.0815164	0.0482207	0.118388	0.0702393	-0.0638522	-2.27883	-0.0351292	0.120581	0.156457	0.0742616	0.202934	-0.0353095	-0.383996	0.0454072	-0.0100274	0.193816
Q499Z4	ZNF672	ZNF672	Cluster_4	4	-0.244207	-0.100541	-0.476342	0.376559	-0.564427	0.930884	-0.130353	-0.188012	-0.00970384	0.167408	0.145101	-0.0482642	-1.12333	0.700344	-0.0950293	0.683342	0.490464	1.14583	0.194336	0.986967	-0.219992	0.349966	0.389044	-0.0311471	0.793943	-0.125174	-0.447806	1.05757	0.306351	0.650996	-1.06489	-0.143885	0.830327	-0.0195053	-0.182068	-0.0925647	-0.557679	-0.323956	-0.452082	-1.08454	0.354475	0.340631	0.300504	0.164766	0.752698	0.856038	1.02467	-0.322603	0.547661	0.3102	-1.90151	0.266587	0.426598	-0.121908	0.213329	-0.138484	0.97572	-0.241606	-0.640142	0.676289	0.666071	-0.710284	0.601799	-0.298511	0.833031	0.746689	-0.0110717	-0.424784	1.05448	-0.380101	0.922901	0.589232	-0.105543	0.261783	-0.378782	-0.0517331	0.170437	-0.289139	-0.922696	0.261367	0.749565	0.222303	0.396674	-0.0941277	0.354583	0.790673	0.491723	-0.382184	-1.11961	0.393515	0.860497	0.362208	0.19754	0.315834	-0.0213469	0.267965	0.834695	-0.169664	-0.00862844	0.357716	0.45442	-0.39117	0.981992	-0.291874	0.328167	0.29102	0.929841	-2.27866	0.482295	-1.40863	-0.212197	0.214467	-1.82154	-0.300662	0.449058	-0.50397	-0.690959	-0.0318308	0.737836	-0.578853	0.146332	-0.325629	-1.6112	-0.404979	0.693619	0.474458	0.21197	0.0567858	0.794877	-0.329141	0.76287	0.368685	0.991051	0.818858	-0.0322817	0.529804	0.255323	-0.693873	0.338327	-1.0819	-0.115022	0.29567	0.302485	0.377075	0.940058	-0.0182856	0.253474	0.442283	-0.893425	-0.788812	-0.466199	0.414241	0.0420362	-0.524784	0.33981	-0.177895	0.239352	0.800887	0.285844	-0.756781	0.812402	0.335675	0.283701	-0.0508223	-0.590295	-0.275584	-0.244869	0.11754	0.178377	0.556588
Q96BT3	CENPT	CENPT	Cluster_4	4	-0.831065	-0.284653	-1.34305	-0.374165	-0.558594	-0.156359	-0.104026	-0.0484999	-0.279259	0.0432152	-0.857161	-0.338461	-1.42423	-0.0212878	-0.331949	-0.195904	-0.478692	-0.11118	-0.740744	-0.609488	-0.451048	-0.405163	-0.300178	-0.626264	-0.0911348	-0.585017	-0.239086	-0.16457	-0.198486	0.130795	-0.191505	-0.378736	-0.178108	0.0679894	-0.056406	-0.772819	-0.0987044	0.0951338	-1.00375	-0.729033	0.0145514	-1.13627	0.0714075	-0.127634	-0.497432	-0.554471	-0.323713	-0.545299	-0.394268	-0.0384392	-2.26463	-0.638304	0.0098126	-0.0203311	-0.471081	-0.512251	0.139584	-0.340851	0.0355817	-0.294635	-0.27579	-0.0990927	-0.00996366	-1.84068	-0.533123	-0.0476679	-0.219329	-0.305942	-0.223191	-0.254852	-0.105242	-1.30057	-0.151015	-0.118745	-0.869303	-1.37275	-0.135433	-0.155692	-0.366904	-0.269074	0.132691	-0.165618	-0.197615	-0.667163	-0.828567	-0.390287	-0.353796	-0.273786	-0.451849	-0.115259	-0.181673	-0.745552	-1.29954	-0.140138	0.213681	-0.149106	-0.473478	-0.813274	-0.306409	-0.357438	-0.247198	-0.392935	-0.478194	-0.052317	-0.93158	-0.129208	-0.306479	-2.04842	0.19597	-0.509597	0.170692	-0.428419	-1.65697	-0.216129	-0.0248494	-1.31331	-0.0433268	0.0834822	-0.80534	-1.28425	0.0822104	-0.121605	-1.57529	-0.139	-0.348045	-0.125535	-0.000642111	-0.226421	-0.589334	-0.369953	-0.129358	-0.338294	-0.195545	0.231548	-0.493304	-0.565865	-0.101267	-1.10539	-0.336989	-0.393596	-1.8328	-0.0888641	-0.438936	-0.433042	-0.241107	-0.154115	0.000876125	0.0428441	-0.480134	0.228514	-0.19605	-0.0545427	-0.237094	-0.335486	-0.148304	-0.230053	-0.471729	-0.12471	-0.482028	-2.27841	-0.0540768	-0.344929	-0.253056	-0.101931	-0.415605	-0.460812	-0.98213	-0.368788	-0.562822	-0.263556
Q96BQ5	CCDC127	CCDC127	Cluster_4	4	0.603618	0.876344	-0.102716	0.291656	0.323796	-0.042869	0.543736	0.745847	1.23794	-0.143365	1.0699	0.817825	0.547218	0.914484	0.616844	0.34075	0.179845	0.429711	-0.465889	0.756777	0.976794	1.13218	0.286465	0.613508	0.411641	0.247701	0.729164	0.592872	0.647752	0.383053	0.23308	0.861996	0.499922	0.721248	0.679071	0.567656	0.93321	0.416873	-0.185291	0.137081	0.661268	-0.171904	0.790438	0.918207	0.856082	0.496898	0.518602	1.05159	1.38447	0.703914	-1.12545	0.492708	-0.251649	0.232621	-0.135123	-1.00101	0.428519	0.17833	0.112254	1.01278	0.903963	0.36287	0.846216	-1.02673	0.559294	0.758228	0.281025	0.202015	0.814376	0.147143	0.0426379	-0.306803	0.518724	0.982314	0.734017	0.0278326	-0.392235	0.350902	0.87841	0.61262	0.301185	0.143346	0.343885	0.243335	0.259763	-0.0666615	0.924906	0.82115	0.689056	0.383771	0.368847	0.157216	1.0434	0.0377333	0.424009	-0.944708	-0.280468	0.888678	0.567149	0.964895	0.144345	0.926139	1.21453	0.92937	0.306023	0.395423	1.04202	-2.2752	0.242845	0.980462	0.588616	1.3161	0.215463	0.352081	-0.314194	1.04307	-0.24624	-0.134235	0.102961	-0.143351	0.374333	1.06017	-0.531973	0.654775	0.69361	1.08448	1.03484	0.78461	0.249107	-0.835829	-0.0228259	0.339389	0.901007	0.886005	0.714166	0.518154	0.79888	0.803615	0.708742	0.495152	1.22134	0.223725	0.123826	0.69345	0.810351	-0.11793	0.142625	0.817649	0.905199	0.883866	-0.122517	0.93289	0.914894	0.817204	0.550239	0.477297	0.372134	0.917675	1.00856	0.727632	0.969443	0.906373	0.700581	0.850165	0.105538	0.911896	1.14004	0.580533	0.0963932	0.433923
Q5T6F0	DCAF12	DCAF12	Cluster_4	4	-2.09981	-1.67818	-2.2749	-1.24387	-0.664955	0.148945	-0.658514	-0.668855	-0.90867	-0.32588	-2.09981	-0.836912	-1.61926	-0.460847	-1.63368	-1.08094	-1.68724	-0.26602	-0.741287	-0.780634	-1.08255	-1.17186	-1.00441	-1.29326	-1.32675	-0.791399	-1.53076	-1.57064	-1.14859	-1.63638	-0.581347	-1.82541	-1.1973	0.148998	-1.58679	-1.71841	-0.624315	-1.55866	-1.26403	-1.2241	-1.38902	-1.19862	-0.349233	-0.800797	-1.02185	-1.55876	-0.218721	-2.2749	-0.422686	0.691183	-2.2749	-1.00321	-1.39305	0.100897	0.259492	-1.17702	-0.825398	-0.75808	-0.659712	-0.949085	-1.76649	-1.17063	0.493743	-2.2749	-0.830469	-2.09981	0.0108194	-1.12659	-0.975878	0.266491	-1.20028	-1.351	-1.7127	-0.766487	-2.09981	-0.677198	-1.74736	-0.783289	-2.09981	-1.67431	-1.26519	-0.805815	-1.47725	-1.104	-1.8209	-2.09981	-0.421375	-0.706399	0.0866604	-1.01201	-1.85758	-0.0781329	-0.120385	-1.07819	-1.14172	-1.25171	-0.927048	-0.217145	-1.21259	-1.10742	-1.25117	-0.530783	-0.529887	-1.91114	-0.493148	-0.0473759	-1.26139	-2.22278	-1.88759	-2.09981	-1.7736	-2.2749	-2.1362	-0.314239	-0.800088	-1.82514	-0.86215	-1.09821	-1.5814	-0.534421	-0.801581	-0.465973	-0.510376	0.248441	-0.989555	0.303092	-1.33831	-1.05591	0.285584	-1.04395	-1.21929	-1.19507	-1.57944	-1.16983	-0.0131432	-2.2749	-1.3025	-1.53282	-0.208419	-1.19013	-1.42146	-0.59582	-1.03591	-0.7112	-1.31187	-1.70288	-1.6303	-1.38352	-1.94979	-0.979061	-1.46056	-0.527423	-0.447386	-1.12334	-1.60217	-0.640469	-1.02608	-0.288389	-1.1792	-1.60008	-0.199418	-1.79289	-1.28883	-0.864032	-1.32455	-0.683709	-2.2749	-0.728877	0.405302	-1.63292
P55317	FOXA1	FOXA1	Cluster_4	4	-0.459115	0.162696	-0.50592	0.427075	0.282748	0.129032	0.526576	0.355647	0.101903	0.225643	0.48487	0.482661	-0.118253	0.205082	-0.633698	0.315708	0.308724	0.275138	0.178844	-0.0303613	-0.0760966	0.132012	0.563899	0.623134	0.136225	0.271106	-0.271003	0.365065	0.129421	0.166788	0.136915	-0.108761	-0.0149564	0.0586657	0.352021	0.183326	0.04053	0.211989	0.456208	-0.242584	0.324827	0.288821	-0.258281	0.18747	0.403352	0.228633	0.254096	-0.102912	0.0927868	-0.0643918	-0.532162	0.0459803	0.105407	-0.294935	0.318366	-1.76628	0.157963	0.216185	0.348762	0.16391	0.0714866	0.305841	0.251627	-0.169988	0.343089	0.200861	0.301003	-0.0854482	-0.0319813	0.332898	0.292653	-0.260704	0.312097	0.473275	-0.758369	-1.51719	-0.0673406	0.332719	-0.35493	0.0836381	0.527243	0.0800075	-0.00297493	0.5763	0.159203	-0.334662	0.110027	0.205178	-0.0156279	-0.125832	0.0991457	0.531135	-0.0397099	0.227049	0.355399	0.437355	0.111939	0.392275	0.380974	0.0106417	0.114447	-0.31762	-0.480778	0.0242682	0.253862	0.291954	0.15519	-1.57759	0.337653	-0.701387	0.172437	0.261468	-1.68675	-0.870168	0.128062	0.0960551	0.213246	-0.175171	0.458381	-0.499815	0.188234	0.143864	-1.43286	0.0168308	0.179464	0.329387	0.348792	0.05573	0.17955	0.357644	-0.00778031	0.29728	0.385578	0.289337	0.0593257	0.291675	0.187909	0.281351	0.275064	-1.1179	-0.0497003	0.263887	0.352048	0.226885	0.27516	0.182907	0.330913	0.541826	0.138168	0.159588	0.282156	-0.00159308	0.104614	0.288031	0.134209	0.453813	0.24274	0.419636	-0.0847204	-2.27471	0.309507	0.094728	0.318638	0.413654	0.377308	0.251287	-0.991811	0.373544	-0.204884	0.260672
Q9UKL6	PCTP	PCTP	Cluster_4	4	0.12942	0.373245	0.0513965	0.719841	0.0568077	-0.116226	0.338741	0.20181	0.492452	0.565781	-0.142642	0.447052	0.852385	0.191928	-0.156248	0.478122	0.186588	-0.326447	0.653776	0.801982	0.393413	-0.143672	0.965179	0.392688	0.819609	0.686358	0.916982	0.473709	0.535002	-0.445873	0.438934	0.59831	0.886219	0.331788	0.435592	-0.0680454	0.230832	0.57651	0.0876082	-0.195051	0.518117	-0.287252	0.84455	0.498316	0.738713	0.579573	0.349837	-0.414094	0.285018	0.723497	-1.64863	0.287828	0.257316	-0.181762	-0.0268246	-0.330547	-0.434077	0.495707	0.903828	0.553859	0.22272	0.639879	0.516327	-1.30085	0.299778	0.148808	1.19694	0.557728	0.133039	0.701755	0.0264655	0.234956	0.283763	0.372217	0.474737	0.172825	-0.93236	0.90151	0.198031	0.175176	0.315618	0.731629	0.0292664	1.00068	0.408097	0.503905	0.601372	0.612531	0.175622	0.228448	-0.0361174	-0.293621	-0.073565	0.828708	0.927506	-0.428082	0.0210808	0.446508	0.335142	-1.12891	0.147955	-0.216424	0.655785	0.0557193	-1.21577	-0.172628	0.225404	-1.14911	0.802032	0.196578	0.12374	0.62127	-2.27399	-0.454943	0.106239	0.153496	0.449916	0.646684	0.62799	0.2507	0.624509	-0.00340515	-1.16517	0.284245	0.800437	-0.520942	-0.0796251	0.330392	0.368351	0.351247	0.424697	-0.35002	-0.203871	-0.472247	0.979843	0.950676	0.675817	0.799249	0.567751	-0.398428	0.725393	0.541064	-0.38805	-0.0819028	0.330921	0.447315	0.287228	0.3639	0.594068	0.0224218	0.324502	0.660992	0.538065	0.0837435	-0.494008	0.936628	0.134753	-0.652345	-0.556741	1.68533	0.721406	0.548729	-0.305944	0.199981	0.25749	0.629829	0.624111	0.485039	0.208145	-0.0809535
Q6ZVM7	TOM1L2	TOM1L2	Cluster_4	4	0.302826	0.335788	-0.684822	0.209107	0.174373	0.349081	0.212349	0.237045	0.280343	0.139957	0.464977	0.425204	0.513714	0.285849	-0.0895378	0.128889	0.436341	0.210623	0.238814	0.188005	0.238555	0.197319	0.17731	0.115162	0.0894264	0.116368	0.331805	0.258735	0.234731	0.325355	0.236594	0.485503	0.628867	0.114555	0.324601	0.0325617	-0.288581	0.37023	0.235251	-0.142495	0.206908	0.152399	0.610926	0.40432	0.282427	0.120502	0.119728	0.0771849	0.470397	0.363514	-1.28632	0.358264	0.147336	-0.151007	0.0624834	-0.279117	0.11715	0.0546519	0.381387	0.115755	0.424711	-0.127445	0.312668	0.00687312	0.417293	0.24796	0.369073	0.0669172	-0.0134241	-0.0791309	0.233929	0.233583	0.257017	0.192242	0.223949	-0.0410835	-0.0636585	0.260566	0.635479	-0.0474991	0.141357	-0.00128549	0.339653	0.403185	0.514009	0.213067	0.559393	0.167837	0.311599	0.12654	0.0701256	-0.222551	0.357197	0.0178424	0.133362	0.451666	0.123207	0.319929	0.283441	0.401201	0.05773	0.142194	0.53048	0.352555	0.183352	0.251475	0.408153	-2.27179	0.178574	0.113772	0.17138	0.506887	-1.34827	0.104732	-0.00282621	0.27632	0.222762	0.309129	0.215481	0.363652	0.424742	0.333358	-0.372957	0.247025	0.277064	0.0639438	0.107166	0.31082	-0.0994524	0.249857	0.223229	0.312837	0.34271	0.313726	0.431196	0.424911	0.0732629	0.215938	0.188159	-0.287834	0.307042	0.122786	0.161355	0.107866	0.371428	0.26056	0.372139	0.283513	0.348964	0.420964	0.329846	0.37221	0.317755	0.340835	-0.0805848	0.147127	0.322999	0.182396	0.0990873	0.858395	0.280679	0.576142	0.529827	0.31135	0.368437	0.0878606	0.226897	0.253584	0.132876	0.267058
Q96KF7	SMIM8	SMIM8	Cluster_4	4	1.02052	0.481105	-0.687625	0.487749	0.104759	0.58075	0.932449	0.594864	0.653387	0.995932	1.31044	1.43497	0.672003	1.11999	-0.3143	1.15119	0.83755	1.41672	0.952706	0.166077	1.14408	0.963283	0.653387	0.689886	0.680618	0.51498	0.540188	1.20234	0.634394	0.58856	0.109329	0.028375	0.862607	0.884323	-0.718728	1.00805	1.29037	0.796919	0.940191	0.653387	1.48277	0.571888	0.797248	0.838823	0.806612	1.26464	0.359484	-0.315496	2.0906	0.825036	-0.150357	0.653387	0.03344	0.90838	1.42543	-0.011927	0.502474	1.28662	0.487993	1.13447	2.15874	0.562132	1.06707	-0.687625	0.414777	1.0801	1.53434	0.405244	0.653387	0.38798	0.555578	0.448999	0.934013	1.55474	-0.160589	0.380477	0.431954	0.814671	-0.338873	1.05297	0.77286	0.925141	1.37861	0.105908	0.538795	-0.37587	1.59484	1.52613	1.12243	1.27529	0.13852	2.00066	0.0996584	0.653387	0.846384	0.344666	-0.212721	0.559534	0.824871	1.04167	0.597302	-0.687625	1.1009	0.65729	0.981353	0.0675564	0.468179	-0.636781	0.604006	1.28278	0.725821	1.10604	-0.650585	1.30682	0.173	1.39835	0.537793	-0.687625	0.929197	1.17192	0.0132272	0.330224	-0.687625	0.24963	0.653387	0.53307	0.687595	0.653387	0.982068	0.653387	1.04218	0.481586	0.743978	0.473454	0.71121	1.19075	0.773918	1.02527	0.430137	0.653387	0.702513	0.358564	0.653387	1.03964	0.41082	0.523288	0.727783	0.543678	0.509889	-0.28706	0.268149	1.20443	0.65985	0.429795	0.319103	1.43442	0.304828	1.54715	0.205842	2.2713	1.05963	1.37926	1.08341	0.324351	1.33729	0.991858	0.483004	0.598665	1.16534	0.48246
O75808	CAPN15	CAPN15	Cluster_4	4	-0.149427	0.123845	-0.0225071	0.055957	0.132135	0.109698	0.236139	0.113645	0.0244903	-0.097276	0.0695859	0.174996	-0.198149	0.0321159	-0.18052	-0.0639788	-0.0521129	0.264655	-0.0813299	0.0496612	0.0599893	0.086239	-0.143793	-0.15667	-0.00638089	0.108718	0.0536389	0.103126	0.0444564	0.0584433	0.110691	0.157831	-0.171274	0.0296957	0.0808943	-0.0368479	0.0244375	-0.00923992	-0.0630436	-0.420926	0.236526	0.154447	-0.174458	0.0835288	0.0955905	-0.0951667	0.00843189	0.0107055	-0.0167022	-0.132291	-2.22962	0.109504	0.113471	0.00361142	0.0704202	-0.192733	0.0910485	0.140284	0.0812833	0.00221701	-0.0410279	-0.122463	0.0851454	-0.0614593	0.113038	0.259293	0.125523	0.02108	0.0677125	0.00242954	-0.0370887	-0.00538197	0.0652986	-0.156716	0.00159406	0.0011777	0.0176813	0.0130077	0.113023	-0.039364	-0.119348	0.0568127	0.0806239	-0.0593229	0.0839456	0.15267	-0.0726695	-0.0751106	0.0318364	0.105157	0.0140499	0.0885143	-0.0758957	-0.0604136	0.0762397	-0.0644873	-0.0252996	-0.083733	0.095008	0.126971	0.0620584	-0.305057	0.0763881	-0.101831	0.0335107	0.0944187	0.038904	-2.27095	0.0885028	-0.341469	0.16808	-0.0404594	-1.14408	-0.176868	0.0463142	0.145262	-0.0253736	-0.293458	0.156645	0.0166659	0.0416894	-0.138224	-0.778955	0.0925773	-0.06593	0.0948158	0.165221	-0.104738	-0.029472	0.0902356	0.00862096	0.0615476	0.159184	0.14443	0.0948083	-0.0723822	0.0317174	0.102667	-0.0257032	-0.00359202	-0.126072	-0.087635	-0.0251017	0.0109596	-0.104833	-0.0584216	0.0923547	0.172059	-0.0427131	0.0439511	0.216614	-0.0721585	0.0763337	-0.0713364	0.00144163	0.118923	0.121501	-0.0113205	0.049803	-0.831823	-0.0236838	0.130321	0.213409	0.0559374	0.0602286	-0.0174166	0.107679	-0.0114828	0.0312416	0.0616049
O14678	ABCD4	ABCD4	Cluster_4	4	0.390092	-0.019969	0.63567	0.305557	-0.0879386	-0.157495	-0.431007	-0.073272	-0.279126	0.0726644	0.239881	0.0580735	0.449631	0.18979	-0.0279238	-0.139409	0.266272	-0.454923	-0.443941	-0.226129	-0.420188	0.0210853	-0.140498	0.177676	-0.0830105	-0.112656	0.0300362	0.203401	0.0421354	-0.332591	0.124149	-0.101114	-0.111091	-0.00516984	-0.216248	-0.115694	-0.107178	-0.349091	0.0486909	-0.058548	0.0923894	-0.136996	0.0915093	-0.18553	0.172272	-0.115311	-0.0191728	0.325119	0.392031	-0.0465939	-2.21074	0.272376	-0.0631292	-0.192732	-0.0446151	-0.255923	-0.17614	0.0338867	0.0784685	0.141966	0.0997036	-0.0408158	0.0273656	0.100334	-0.0875304	0.0979118	-0.0588403	-0.0204902	-0.30387	0.0069	-0.0496966	0.290428	-0.0964851	-0.212325	0.461106	0.478427	0.155127	-0.201962	0.627245	0.0579399	-0.413544	-0.756611	-0.0677589	0.35878	-0.090228	-0.0383889	0.211939	0.040446	-0.254723	0.0883204	0.185695	-0.162777	0.399443	-0.548755	0.317298	-0.12278	-0.290384	-0.284442	-0.163186	0.00802383	0.0306946	0.413574	0.147969	0.128996	0.0593517	-0.243543	-0.219401	-2.26931	0.000514507	-0.62427	-0.143701	0.287055	-1.55928	-0.0597867	-0.00742697	0.012653	-0.108273	0.470856	-0.191637	-0.201148	0.208524	0.372209	-0.554397	-0.217248	-0.0649329	-0.115366	-0.611409	-0.218247	-0.166697	-0.112884	-0.492222	0.0282859	0.0953345	-0.0289026	-0.00135493	-0.884131	-0.443328	-0.312954	-0.0313309	1.00287	0.525747	-0.373451	0.218258	-0.142935	-0.138874	0.21151	0.0214478	-0.0383631	-0.0704739	-0.181398	-0.181247	0.108539	-0.605622	-0.0534987	-0.15933	-0.200815	-0.158222	-0.0979366	-0.0246321	-0.759439	0.46555	-0.405516	0.0305514	0.268048	-0.0261052	-0.227197	-0.0187904	-0.450573	0.00754999	-0.283068
P53355	DAPK1	DAPK1	Cluster_4	4	-0.591034	-0.56738	-0.886775	-0.133422	-0.474815	-0.324021	-0.201563	-0.0768444	-0.0793422	-0.274438	-0.0396161	-0.289284	-0.771141	-0.124143	-0.65989	-0.141465	-0.386201	-0.464342	-0.314751	-0.269352	-0.0566511	-0.282333	-0.398065	0.270657	-0.239643	-0.11775	-0.497056	-0.0446923	0.0867474	0.0607611	-0.498704	-0.49709	-0.360008	-0.288798	-0.250588	0.356737	-0.0849108	-0.765084	-0.0940923	-0.234478	0.041771	-0.280516	-0.16478	-0.120489	-0.308404	-0.298132	-0.143896	-0.197716	-0.381698	-0.684038	-0.938508	-0.0108116	-0.356797	-0.0622439	-0.0705536	-0.800525	-0.168869	0.0383356	-0.387055	-0.257013	-0.157652	0.109198	-0.0672065	-1.29105	-0.446267	0.00266899	-0.468024	-0.189668	-0.689965	-0.147192	-0.18086	0.360803	-0.0851848	-0.132554	-0.305065	-0.643681	0.0376379	-0.135122	0.0575743	-0.201051	-0.204438	-0.267175	-0.076377	-0.0868583	-0.325937	-0.155124	-0.0623325	-0.0284499	-0.511234	-0.199673	-0.329745	-0.468824	-0.0808284	-0.32221	0.065763	-0.250429	-0.332161	-0.329598	-0.00640669	-0.658869	-0.19614	-0.630718	0.0743631	-0.407047	0.113181	-0.189148	-0.113153	-1.84913	-0.0761092	-0.515953	-0.104383	0.0345375	-2.26628	-0.156455	-0.354773	-0.00105723	-0.123253	-0.0154122	-0.102919	-0.564384	-0.000787266	-0.195624	-0.579727	-0.0840637	-0.24262	0.00697855	-0.0489078	-0.155676	-0.309552	0.042909	-0.102942	-0.0549676	-0.066273	-0.140941	-0.212104	-0.101227	-0.12479	-0.205311	-0.195685	-0.293257	-0.622898	-0.00891536	-0.162925	-0.334792	0.14021	-0.0829172	-0.207119	-0.137949	-0.344194	0.0715855	-0.31502	-0.163739	-0.203206	-0.014186	-0.0820805	-0.0635005	-0.243091	-0.194037	-0.25435	-0.271149	0.000803029	-0.401525	-0.399698	-0.158071	-0.259697	-0.00220377	-0.357515	0.221214	-0.137208	-0.25047
P50443	SLC26A2	SLC26A2	Cluster_4	4	-0.338834	-0.460337	-0.891009	-0.291256	0.126486	0.2633	-0.630221	-0.434544	-0.167108	-0.17011	-0.24551	-0.442958	0.107619	0.36069	-0.610308	-0.210671	-0.588861	-0.278946	-0.414786	-0.0261376	0.178357	0.0312577	-0.154384	-0.411639	-0.734357	-0.00321891	-0.33716	-0.357459	-0.516415	-0.346365	-0.612702	0.369094	0.339118	-0.118224	-0.238655	-0.346114	-0.24528	-0.230442	-0.278369	-0.472471	-0.682001	-0.97994	0.0252518	-0.651858	-0.950705	-0.0235389	-0.634389	0.0555916	-0.757777	-0.049064	-1.33633	-0.29684	-0.232472	-0.596791	-0.324092	-0.56797	0.108168	-0.390479	-0.291834	0.13545	0.407814	-0.553783	-0.285924	-2.2661	-0.501607	-1.03007	-0.342122	-0.784085	-0.404426	-0.771923	-0.696751	0.20653	-0.372177	-0.369743	-0.260782	-0.766835	-0.494773	-0.385672	1.09436	-0.593769	-0.483273	-0.703507	-0.717405	0.39291	0.395934	-0.766981	0.193789	-0.373573	-0.484238	-0.479534	-0.700959	-0.346564	0.166772	-0.175969	0.235677	-0.934265	-0.991987	-1.22384	-0.21364	-0.432496	-0.7009	-0.220534	-0.192277	-0.440513	-0.777278	-0.127268	0.282207	-1.74047	0.00812809	-0.795608	-0.154905	-0.565006	-1.31826	-0.387164	-1.22464	0.374162	-0.93266	-0.67244	-0.346787	-0.608848	-0.244913	-0.252152	-0.812986	-0.670968	-0.421001	-0.245607	-0.640736	-0.373342	-1.32819	-0.360116	0.359484	-0.791732	-0.154289	0.0876938	-1.09469	-0.347542	-0.615776	-0.290801	-0.545699	-0.42778	0.0338036	0.0425857	-0.27942	-0.886105	-0.298865	-0.708102	-0.452663	-0.252642	-0.42392	-0.0529912	0.414012	-0.28196	-0.0170276	-1.06635	-0.773293	-0.391634	0.211445	-0.463801	-0.236535	1.79786	-0.609539	0.301837	-0.461416	-0.431633	-0.562783	-0.660655	-0.15769	-0.347261	-0.0622876	0.0994909
O43805	SSNA1	SSNA1	Cluster_4	4	-1.29748	-1.23546	-1.3342	-1.21031	-0.101534	-1.41173	0.300972	0.316944	-1.20015	-0.190747	-1.22024	-0.535058	-1.85059	-0.881455	-0.782985	0.00262791	-1.54271	0.0980126	-1.33618	-1.39397	-0.91692	-0.785645	-1.20015	0.280555	0.133034	0.319621	-0.380239	-0.450562	-0.216912	-1.66206	-0.6344	-1.16358	-0.124915	-0.223404	-0.798287	-1.16974	-0.387789	-0.950621	-1.03235	-1.20015	-0.848836	-0.005359	-0.112735	0.170949	-0.600368	-0.753988	-1.22171	-1.21873	0.249993	-1.76929	-2.03947	-0.78327	-0.574466	-0.245716	-1.14182	-1.91958	-0.551551	0.217448	0.126806	-0.113636	-0.918407	-0.645322	-1.09179	-1.47272	-0.67203	-0.832835	0.196426	-0.627922	-0.359882	-0.667229	-0.686695	-1.81597	-1.14614	-0.209229	-1.46141	-2.20838	0.457726	-1.57337	-0.947624	-0.225561	0.155645	-1.0123	0.196791	-0.928801	-1.02708	-0.00109245	-0.656496	0.0795346	-0.156693	-1.01615	-1.74759	0.0756082	-0.54125	-1.20015	-1.08625	0.210739	-0.291238	-0.894519	-0.935594	0.652739	-0.218121	-1.53185	-0.587224	-0.836966	-0.441056	-0.210496	-0.250931	-2.26568	-0.235867	-2.20838	-0.598526	-0.669355	-2.23938	0.708947	0.0878804	-0.798796	-1.5041	0.281197	0.192484	-1.88471	0.15153	-0.764729	-1.29922	-1.37077	-1.20015	-0.415011	-0.661088	-1.20015	0.322349	-0.0136263	-0.439766	-0.530379	-1.16748	0.293523	-0.0414647	0.382502	0.340736	-0.659298	-1.33108	-0.517119	-1.39283	-0.884828	-1.20015	-0.345814	0.492125	-1.2727	0.0493208	-0.927668	-1.46702	-1.02346	-1.35115	0.167136	-0.569935	0.557119	-0.0407758	-0.673239	-0.075982	0.156856	-1.18688	-1.24866	0.545768	-0.433944	0.412879	0.686873	0.226673	0.528042	-1.57778	0.13966	-0.545865	0.510912
Q9UPS6	SETD1B	SETD1B	Cluster_4	4	0.238427	-0.677209	-1.79868	-0.631997	-0.596096	-0.676354	1.10766	0.370363	-0.736643	0.25144	-0.283391	-0.186614	-1.4297	-0.132169	0.687295	-0.274454	0.440351	0.208241	-0.721164	-0.935244	-0.899064	0.81535	-0.120744	-0.193605	-0.140798	0.776407	-0.847593	-0.400352	1.16176	-0.315388	-0.110587	-0.558195	-0.666806	0.145335	-0.0757903	-0.863759	-0.379519	0.32578	0.579654	0.409326	0.764376	0.214715	0.546971	-0.299408	-0.0525677	0.756026	-0.0885896	-1.72024	0.142041	-0.186378	-2.26529	-0.0593876	-0.702607	1.12617	0.166995	-0.686812	0.270539	0.438884	0.188571	0.126153	0.858264	1.02408	-0.213643	-0.829601	-1.25954	-1.41388	-1.10293	0.363326	-0.157182	0.159738	0.145412	0.19567	0.346868	1.05354	0.582746	0.335849	-0.659726	0.297406	0.190049	-0.2612	-0.711351	0.261193	-0.726828	0.506194	0.157119	-0.461495	0.263892	0.332543	0.823673	-0.0530566	-0.18811	0.922882	0.29221	0.0261375	-0.133207	-0.00552343	-0.7883	0.854139	-0.642526	-0.489706	1.05599	-0.760735	0.540039	-0.421984	-0.272867	-1.86617	0.547254	-1.95338	0.588834	-0.277816	-0.157895	0.277252	-1.15876	0.448553	-0.529489	-0.510953	0.512363	-0.595379	0.526476	-1.49555	0.788966	-1.37463	-0.315969	-0.557426	0.256188	-0.233181	0.956852	-0.42684	0.474392	-0.49178	0.826083	0.259338	-1.11611	1.01238	-1.09112	1.15556	-0.234193	-0.254134	-0.754733	0.820055	-1.02728	0.235609	-0.0385522	-0.872825	0.578159	-0.400719	0.754016	-0.131976	1.11333	-0.256466	-0.783947	-1.6804	-0.705627	-0.773927	0.955281	0.407581	0.579685	-0.0896473	-0.110431	-1.75239	-0.658813	0.811797	-0.0263418	0.0858045	0.0315281	1.39671	-0.83948	-0.0397127	0.845861	0.308402
Q9HCL2	GPAM	GPAM	Cluster_4	4	-0.773364	-0.38491	-0.867144	0.0164531	-0.132193	-0.379395	-0.456487	-0.266442	-0.507797	-0.0420246	-0.0868927	-0.139476	-0.0669124	-0.109448	-1.09023	-0.407093	-0.805667	-0.135462	0.25039	-0.057474	0.0380854	-0.869281	-0.1335	0.767167	-0.00841011	-0.0644858	-0.263125	-0.131354	-0.422009	-1.02751	-0.0108598	-0.828219	-0.264729	-0.315341	-0.564434	0.130385	-0.711175	-0.850267	-0.379614	-0.386164	-0.388121	-0.763135	-0.293796	-0.672262	-0.33791	-0.00995584	-0.195756	-0.689872	-0.0914955	-0.0495208	-2.05431	-0.263889	-0.200098	-0.0177593	-0.331688	-2.26388	-0.276926	-0.149613	0.0777178	-0.162315	-0.134583	-0.0928674	-0.16948	-0.466537	-0.899347	-0.234918	-0.269285	-0.194846	-0.927563	-0.802583	-0.304195	-0.0847564	-0.76381	-0.274367	0.371005	0.011439	-0.0371594	-0.33866	-0.26494	-0.342691	-0.480478	-1.19637	-0.237145	0.134176	-1.0677	-0.251125	-0.278028	-0.145286	0.0849797	-0.128211	-0.603717	-0.280605	0.501342	-0.44965	-0.236959	-1.03075	-0.465111	-0.398665	-0.0262865	-0.419578	-0.243346	0.425445	-0.0637361	0.214396	-0.205489	-0.302615	-0.508499	-1.0384	-0.161941	-1.74522	-0.354325	-0.152617	-1.18279	-0.535938	-0.358749	-0.258498	-0.107832	0.793822	-0.372654	-0.780403	-0.237741	-0.0808213	-0.835667	-0.340897	-0.337462	-1.19134	-0.477055	-0.315619	-0.200023	-0.222395	-0.363084	-0.405797	-0.185591	-0.418639	-0.076865	-0.315849	-0.833563	-0.238192	-0.51268	0.0136012	-0.000601979	-0.201971	-0.1726	0.107604	-0.456026	0.351826	-0.499429	0.051113	0.182854	-0.36124	-0.776548	-0.337809	0.107725	-0.874418	-0.16921	0.18657	-0.247721	-0.191276	0.176999	0.517526	0.0822724	-0.715573	-0.516179	-0.258677	-0.331662	-0.129006	-0.544814	-0.0210261	-0.42281	-0.354344
Q9NVA4	TMEM184C	TMEM184C	Cluster_4	4	0.655553	-0.128069	-1.16709	-0.120022	0.174946	0.198545	0.557526	0.42128	-0.779569	-0.66567	-0.0638965	0.318176	0.568021	0.559447	-0.722296	0.627188	0.479238	0.618378	0.117177	-0.223637	0.295514	0.885103	-0.0638338	-0.212177	-0.0491238	-0.352261	0.481343	0.160645	-0.518037	-0.624752	0.0973958	0.0351258	0.368473	-0.101853	0.532152	0.537715	-0.546922	-0.126221	0.189858	-0.127234	0.250343	-0.200376	0.562566	0.214593	0.728034	-0.434677	0.0790669	0.0270513	-0.752831	-0.181517	-1.68984	0.908714	0.0394638	0.234288	0.491663	-0.570389	0.110438	-0.211715	0.358419	-0.331146	-0.393705	0.138312	0.367348	-1.09022	-0.395763	0.567134	0.498626	0.0222061	-0.471683	0.509764	-0.494552	-0.302565	-0.228979	0.125125	0.914736	0.484093	-0.078165	-0.0143794	0.572378	0.442686	0.359141	-0.0322262	0.540392	0.307102	-0.630072	0.514133	0.246304	0.63962	-0.11117	0.481445	0.24899	-0.23331	0.558623	-0.441172	0.559156	0.0564193	0.48046	-0.437085	0.0421483	0.550887	0.0352589	-0.282313	-0.281273	0.366248	0.421179	0.0933703	-0.447666	-2.26372	-0.164329	-0.245753	0.317945	0.542854	-1.17875	-0.231758	0.341888	0.425014	-0.407705	0.909161	0.461502	0.338085	0.0410346	-0.608069	-0.673911	0.608686	0.181594	0.55971	-0.655261	0.126667	0.520089	0.608953	-0.379074	0.404113	0.185427	-0.0941339	-0.0367645	0.557431	-0.994604	0.742501	0.104822	0.0754215	-0.485624	-0.360677	0.38562	0.181848	0.322839	-0.148334	-0.319961	0.504289	-0.562885	0.0930011	-0.0356372	-0.302731	0.0239064	0.10075	-0.125962	-0.11141	0.297347	-0.147936	0.146644	-0.00447745	0.609375	0.183842	-0.072612	0.0477331	-0.170143	-0.463684	0.66207	0.399132	0.383521	0.516585
Q9H7X7	IFT22	IFT22	Cluster_4	4	-1.85763	0.29428	-1.93222	0.125523	-0.134853	0.36457	-0.139767	0.295059	0.107955	0.686777	0.0238179	1.04549	-0.766727	-0.333208	-0.58486	-0.6275	0.633208	-0.384406	0.767503	0.35153	-0.170635	0.444368	0.555477	0.755407	-0.0582201	0.217018	0.301447	-0.426931	0.122094	0.156944	0.759378	-0.308752	0.804951	0.687511	0.962106	-0.628537	0.151314	0.426697	0.784984	0.229738	0.426272	0.463179	0.196771	-0.0655717	1.0359	0.794458	0.714579	-1.237	0.673157	-0.540688	-1.93222	-0.819988	0.874326	-0.676846	0.594452	-1.19381	0.296253	1.01701	0.828927	-0.658009	0.126754	-0.073281	0.790661	-1.18243	0.137341	-0.530283	0.0714207	0.91782	-0.355052	0.837469	0.892684	-0.923021	0.513123	0.519245	-0.537724	-1.64425	0.288638	0.480683	-0.0672059	0.159798	-0.00336958	-0.574733	0.680259	-0.195284	0.114897	0.606106	-0.0456395	0.991295	-0.0387347	-0.125964	0.483393	-0.471401	0.453532	-0.323357	0.326959	-0.700879	0.266305	0.331637	0.27335	-0.296901	0.0392115	-1.28429	-0.382324	-0.631752	-0.555052	0.0265752	0.909849	-2.1459	0.644186	-0.567181	-0.254566	-0.0428525	-2.26365	0.132354	0.472276	0.518041	0.0841019	-0.683686	0.3777	-0.41678	0.524056	0.65593	-1.93222	0.509417	0.325773	0.235032	0.425871	0.538289	0.329079	1.15792	0.26832	0.844426	0.61423	0.394424	0.728852	1.10729	0.551429	-0.0589324	0.674619	-1.08903	-0.644081	0.554609	-0.0387624	0.834533	-0.0519457	0.519376	0.457578	1.02812	0.664093	0.793373	0.437175	0.738376	0.434306	-0.467244	0.134955	0.919587	0.271174	0.14369	-1.0945	-1.4839	0.333766	0.273642	0.324475	-0.00578073	0.453152	0.216007	-1.11911	0.13705	0.663037	-0.316763
Q8N2W9	PIAS4	PIAS4	Cluster_4	4	-0.848293	0.0297347	-1.31871	0.0715134	0.0566046	0.094424	0.210988	0.0126346	0.363028	0.0757349	-0.234044	0.265528	-0.652535	0.0557042	-0.560813	0.0438363	-0.00625935	0.0437461	-0.157386	-0.0230766	-0.0614189	0.0572551	0.0398928	0.213827	0.0225839	0.130271	-0.153224	-0.0464278	-0.0530335	0.167815	-0.0182795	0.0809206	0.181544	-0.0751523	0.152066	-0.25816	0.00567697	0.0829994	0.172262	-1.00973	0.144426	-0.0374732	-0.0269711	0.00575533	-0.0129158	0.0414809	0.0177486	-0.746282	-0.162477	-0.0828821	-1.4648	-0.369827	0.0685872	-0.0858803	0.136853	-0.948004	0.149735	0.090609	0.203857	-0.153214	-0.187925	-0.0384343	0.0956056	-2.15373	0.0938346	-0.136684	0.0593408	-0.000709322	0.0363147	0.18898	0.118854	-0.730377	0.133315	0.173666	-0.718359	-1.33941	-0.0195799	0.155397	-0.38828	-0.00626219	0.102934	0.0340142	0.117866	-0.0171585	-0.0539269	-0.0819593	-0.0702516	-0.117878	-0.0444314	0.0098296	0.0429346	0.156387	-0.248007	-0.24531	0.101418	0.128807	0.102668	0.00478969	0.193439	0.158334	0.0174757	-0.661726	-0.485836	-0.130038	0.0223367	-0.0122121	0.182646	-2.26127	0.0181275	-0.649002	0.0292391	-0.257496	-2.14272	-0.189884	-0.0484562	0.060275	0.0274304	-0.737435	0.124396	-0.287469	0.0658025	-0.0895754	-1.22143	-0.0504055	-0.0928543	-0.0670286	0.0694906	0.14948	0.0272223	0.238691	-0.00650379	-0.00824975	-0.0266062	0.0553896	0.0354687	0.0319154	0.112859	0.0435141	-0.0231768	-0.614191	-0.901458	0.0339713	-0.25981	0.0809666	-0.0272768	-0.0846295	0.117915	-0.0192551	-0.422541	-0.0738373	0.120648	0.034943	0.0867904	0.140142	-0.0140083	0.148841	0.0257765	-0.00186822	-0.168865	-0.686709	0.104123	0.207119	0.135983	0.0578046	0.102252	0.0572861	-0.484542	0.11714	-0.0774467	0.0478976
Q7L8W6	DPH6	DPH6	Cluster_4	4	0.0691778	-0.0198218	-0.476207	-0.285273	-0.225053	-0.119342	-0.262156	-0.0345572	-0.219778	-0.12312	-0.393516	0.0912941	-0.3437	-0.109762	0.245798	0.107584	4.63602e-05	0.0476918	-0.0944398	-0.193822	-0.066236	-0.118333	-0.276177	-0.25632	0.0407958	-0.251486	-0.34518	-0.375845	-0.107585	-0.262662	-0.162063	-0.0957748	-0.0629409	0.073353	-0.171871	-0.715052	-0.109158	-0.162613	-0.180205	-0.458816	-0.113747	-0.172566	-0.0372635	-0.190587	-0.0613403	-0.0871449	-0.288672	-1.32884	0.0724095	-0.0693923	-2.26085	-0.139622	-0.0141088	-0.0773013	-0.204435	-0.268065	-0.000477783	-0.00800952	0.0216062	-0.293598	-0.1333	0.0793758	-0.242842	-1.43722	0.0419676	-0.0730306	-0.0122695	-0.160584	-0.0324653	0.155012	0.0133418	-0.643268	-0.0903384	0.012807	-0.171133	0.135858	0.132096	-0.0093219	-0.443785	-0.066423	-0.164204	-0.630215	-0.0540455	-0.159269	-0.147275	-0.184078	-0.0685151	-0.337772	0.14184	0.00173036	-0.101026	-0.0662586	-0.125236	-0.163653	-0.240256	0.00642391	-0.124285	-0.802974	0.0510381	-0.0922401	-0.235623	-0.467406	0.014662	0.0842736	-0.614684	-0.0600899	-0.0116907	-1.4007	-0.0257549	-0.0319483	-0.191218	-0.296178	-1.95669	0.263218	0.0139582	-0.00261031	0.127948	-0.278241	-0.157902	-0.107108	-0.18823	-0.368495	-1.57737	0.120737	-0.306693	-0.0417949	-0.141767	-0.0429087	-0.161466	-0.21239	-0.0398892	-0.0929896	-0.617028	-0.108725	0.0700262	-0.00541411	0.07033	-0.202977	-0.0610667	-0.102057	-0.190401	-0.0407383	-0.137249	-0.0669166	-0.103537	-0.335212	-0.0648371	0.00870256	-0.052777	0.0259084	-0.12678	0.0189374	-0.0896703	-0.0371456	-0.202026	-0.0525424	-0.290106	-0.0237378	0.0583812	-0.177152	0.0185653	-0.173246	-0.208464	-0.0505039	0.0643803	-0.130142	-0.178823	-0.137998	0.059743	-0.18877
Q9BXS6	NUSAP1	NUSAP1	Cluster_4	4	-0.723004	-0.276176	-1.4745	-0.439156	-0.229661	-0.24233	-0.295873	-0.332122	-0.142457	-0.154092	-0.733573	-0.342864	-1.17634	-0.23538	-0.44142	-0.330994	-0.445498	-0.282372	-0.710675	-0.227533	-0.313125	-0.336358	-0.239015	-0.460533	-0.186794	-0.352686	-0.536476	-0.620358	-0.299453	-0.309779	-0.153035	-0.229443	-0.272671	-0.1213	-0.3372	-0.784993	-0.116125	-0.320119	-0.304556	-0.710698	-0.319866	-0.264831	-0.00291074	-0.302987	-0.22486	-0.286582	-0.231968	-1.37898	-0.504481	-0.209796	-1.77495	-0.467185	-0.226006	0.170812	-0.291053	-0.0273045	-0.142856	-0.200361	-0.266347	-0.388679	-0.524768	-0.188669	-0.263366	-0.946742	-0.325594	-0.285828	-0.279824	-0.175583	-0.232999	-0.339172	-0.320851	-1.39516	-0.330372	-0.252918	-1.54515	-1.77893	0.121123	-0.361644	-1.12827	-0.150564	-0.301362	-0.493493	-0.271632	-0.642413	-0.0925974	-0.381917	-0.316846	-0.18182	-0.364644	-0.2605	-0.198919	-0.201436	-0.901614	-0.175023	-0.313753	-0.307404	-0.403307	-0.137719	-0.353002	-0.338672	-0.215119	-1.13599	-1.19493	-0.289158	-0.327433	-0.285932	-0.361712	-1.03909	-0.0936675	-0.29362	-0.288688	-0.51468	-1.78975	-0.798536	-0.391049	-0.193181	-0.269106	-1.17699	-0.259509	-0.843736	-0.241637	-0.456756	-1.4389	-0.368061	-0.641154	-0.286531	-0.356822	-0.306429	-0.261448	-0.287855	-0.218837	-0.265905	-0.328858	-0.23442	-0.165884	-0.332022	-0.231021	-0.325523	-0.25006	-0.981508	-1.31725	-0.236432	-0.559177	-0.223251	-0.199046	-0.516679	-0.332589	-0.412112	-0.821208	-0.238179	-0.288307	-0.241763	-0.417515	-0.297295	-0.233738	-0.39766	-0.117249	-0.293023	-0.423564	-2.26036	-0.377386	-0.265361	-0.303041	-0.327044	-0.275085	-0.246477	-0.376804	-0.27595	-0.272409	-0.225935
Q9Y6D0	SELENOK	SELENOK	Cluster_4	4	0.0729113	-0.237797	-1.3794	-0.191657	-0.0213989	0.0844586	0.292274	0.0508608	-0.562126	-0.0695873	-0.376716	0.137534	-0.548809	-0.171486	-0.0744536	0.120386	0.0201713	-0.000563714	-0.667304	0.13058	-0.15544	0.345329	-0.518331	-1.22089	-0.195015	0.108691	-0.190562	-0.20426	0.220859	0.260823	0.0367351	-0.192284	-0.0930934	-0.130576	-0.00267292	-1.31834	-0.257807	-0.127141	0.40166	-0.411019	0.249418	0.191908	-0.078902	0.17323	0.354678	-0.141987	0.201609	-1.09214	0.161609	-0.216323	-1.56165	-0.127424	0.117975	-0.320517	0.00985445	0.0318546	0.326195	-0.176916	-0.045899	-0.211042	-0.495674	-0.196257	-0.175501	-1.74827	0.0997859	0.17064	-0.10949	-0.0225882	-0.317314	-0.0512265	0.0544225	-2.25954	0.0349689	0.110775	-0.219071	0.0236525	-0.100393	-0.0128749	-0.843573	-0.00926938	0.0465015	-0.228239	-0.0836423	-0.20386	-0.0465073	0.133345	-0.0131051	0.0346015	-0.212237	-0.0222874	0.109409	0.102283	-0.078068	-0.314682	0.147533	-0.0430164	0.108426	0.0789555	0.562561	0.0198472	-0.874557	-0.0749622	0.251759	0.122936	-0.00294809	-0.0354047	0.107164	0.344783	0.151683	-0.0672976	0.0291663	0.146555	-1.67853	-0.361559	0.0261251	-0.0857882	0.164288	-0.412372	0.0687358	-0.393961	0.32473	-0.118714	-0.484092	0.278212	-0.629916	0.136446	-0.0548903	-0.222853	-0.601513	-0.0120443	0.0378084	0.0961027	-0.238162	-0.157763	-0.10119	-0.0582034	0.114132	-0.181835	0.187292	0.157288	-0.315406	-0.27188	-0.429577	0.12997	-0.023623	-0.754293	-0.0310626	-0.028978	0.24192	-0.00356505	-0.0104456	0.0372179	-0.468198	0.131503	-0.0701315	0.107781	-0.210645	0.213068	0.109179	-0.477479	0.211776	0.173243	-0.261577	0.20491	0.0120922	0.0841489	0.0648946	-0.0643062	0.279891	-0.0712186
Q9Y421	FAM32A	FAM32A	Cluster_4	4	-0.39862	-0.18147	-1.37804	-0.205785	-0.092979	-0.206419	-0.276812	-0.235027	-0.371397	-0.21722	-0.463869	-0.130146	-0.254719	0.00563713	-0.366953	-0.250623	-0.364592	-0.248977	-0.144277	-0.275063	-0.23629	-0.215658	-0.121273	-0.255509	-0.268236	-0.190437	-0.299533	-0.296684	-0.225851	-0.288952	-0.255305	-0.290482	-0.245939	0.0106626	-0.241263	-0.866093	-0.209422	-0.403032	-0.139564	-0.583468	-0.292824	-0.175498	-0.0216826	-0.207565	-0.250003	-0.292403	-0.296532	-1.20921	-0.231583	-0.159809	-1.93085	-0.397442	-0.0459403	0.163218	-0.113457	-0.457895	-0.210649	-0.137797	-0.163764	-0.37484	-0.325103	-0.19822	-0.270483	-1.9758	-0.0895134	-0.158917	-0.218122	-0.125059	-0.408765	-0.269071	-0.235864	-0.691242	-0.412932	-0.190481	-0.481344	-0.924249	0.128529	-0.185742	-0.902166	-0.102376	-0.328794	-0.306911	-0.226139	-0.274245	-0.0610199	-0.281036	-0.399515	-0.197174	-0.478018	-0.171732	-0.14769	-0.0894496	-0.317932	-0.229807	-0.207449	-0.304709	-0.157696	-0.313858	-0.240326	-0.267142	-0.311149	-0.573388	-0.519609	-0.390885	-0.142464	-0.147073	-0.200715	-1.45736	-0.0574245	-0.918436	-0.177499	-0.561563	-2.25708	-0.413448	-0.284986	-0.121131	-0.186195	-0.89576	-0.211667	-0.717156	-0.252063	-0.473838	-0.644268	-0.359088	-0.388019	-0.283081	-0.261709	-0.269528	-0.0919803	-0.206514	-0.165083	-0.173135	-0.14438	-0.117872	-0.224447	-0.309498	-0.13798	-0.133892	-0.235457	-0.406582	-0.926546	-0.164006	-0.174343	-0.280298	-0.102547	-0.172526	-0.121075	-0.136638	-0.560663	-0.067387	-0.380337	-0.0779605	-0.383504	-0.399666	-0.112971	-0.227341	-0.205016	-0.245737	-0.250652	-0.825579	-0.179569	-0.24978	-0.159102	-0.216702	-0.0730758	-0.155735	-0.483806	-0.307856	-0.401616	-0.192661
Q9Y2K5	R3HDM2	R3HDM2	Cluster_4	4	-0.292	-0.0565779	-0.947975	-0.342686	0.24363	0.15563	-0.0490796	0.302791	-0.0747919	-0.1278	0.305016	0.00228068	-0.169799	0.158194	0.476059	0.113049	0.152848	0.119352	0.147944	0.252969	0.375225	0.0150321	-0.000782791	0.0323663	0.0463503	-0.0230889	-0.00168195	0.185648	0.082725	0.244199	0.179647	0.235965	0.121296	0.206847	0.0200912	0.226818	0.0438239	0.14893	0.0878367	-0.177737	0.0901582	0.192023	0.0897831	-0.0846685	0.228148	0.19354	0.0591109	0.120186	0.355919	-0.00847559	-2.19409	0.1733	0.087197	0.0645764	0.169647	-0.57274	0.167084	-0.0928893	0.201968	0.0128809	0.15613	0.14973	-0.00323161	-1.00842	0.160887	0.239429	-0.264271	0.232989	0.0774579	0.160678	0.0882217	0.0164932	0.172731	-0.14112	-0.0286321	-0.469334	-0.349666	0.0062944	-0.00613655	-0.183729	0.135835	0.143484	0.0611728	-0.117738	0.403584	0.293264	0.245153	-0.110029	0.197409	-0.0018044	0.211907	-0.140518	0.235808	-0.0888984	-0.14109	0.0193326	0.0878694	-0.12932	-0.0311646	0.153217	0.222116	0.0922991	-0.0527716	0.249408	-0.169587	0.249119	0.000736403	-2.25643	0.181253	-0.638752	0.142454	0.29076	-1.19556	0.104544	0.173241	-0.0774895	-0.00943387	-0.0288685	0.129074	0.282334	0.149095	0.459056	-0.271386	-0.0548128	0.1679	0.0493071	0.339107	0.0676963	0.141548	-0.118833	0.275524	0.00892738	-0.05928	0.176731	0.405351	0.0207726	0.339175	-0.0103847	0.288242	-0.388004	0.0331661	-0.509575	-0.00564552	-0.0869018	0.0920093	0.0816798	-0.28497	0.013592	-0.0104368	0.283949	0.172046	-0.108253	-0.199933	0.053878	-0.0206318	0.247416	-0.0832764	0.267205	-0.217565	-0.615332	-0.090985	0.364545	0.0211414	0.0139258	0.0944521	0.0585842	-0.0332577	-0.124464	-0.0478876	-0.020525
Q9Y664	KPTN	KPTN	Cluster_4	4	2.20155	0.201359	-1.03525	0.473643	0.331538	-0.239478	0.556188	-0.356703	0.445354	-0.410414	0.382923	0.722584	-0.86635	-0.97983	-0.229095	-0.325905	1.31335	-0.897685	-0.459798	1.67491	0.200677	0.923785	0.716066	1.1554	0.497951	-0.395323	0.288786	1.66936	0.986401	-0.976133	-0.937494	1.0052	0.516634	0.747824	0.431043	0.389009	0.42907	-0.233176	1.03562	-1.02287	-0.284906	-0.364001	0.310042	0.584007	-0.421233	0.505061	-0.371055	-1.62062	-0.0963942	1.00901	-0.383945	-0.447858	1.13046	0.639648	0.354399	-0.5072	0.385988	-0.313775	0.72792	-0.334157	0.306201	0.979599	-0.149693	0.231684	-0.191004	-0.858933	-0.259603	1.10975	0.305183	0.428648	-0.772418	-1.01006	1.70173	-0.591076	0.987617	1.30112	0.308547	-1.01782	-0.240416	-1.50525	-0.210439	1.71661	-0.97581	1.23375	1.577	-0.853671	-0.878433	1.13177	0.348267	-0.284768	0.0954709	1.69204	-0.0276678	-0.110199	-0.433299	1.09893	0.460879	-0.250135	0.0135777	1.31119	-0.337593	-0.355866	2.16993	-0.919557	-0.0995962	-0.528695	2.25552	-0.237551	1.47918	-0.0133386	1.10367	-0.370849	-1.51223	0.762995	-0.240771	-1.62062	0.417364	1.37692	1.09198	0.539977	0.401737	-0.284312	-1.62062	-0.257003	-0.0967615	-0.290371	1.10358	0.125532	0.419255	1.01012	1.37089	1.75101	-0.140237	-0.496578	1.27683	0.201361	0.43668	0.538871	0.298039	-0.323996	0.130944	0.402386	1.0714	-0.347153	0.440891	0.465847	0.916139	1.59558	1.15044	0.203054	-0.19847	1.17852	0.330454	-0.839076	-0.849258	1.12228	1.65624	-0.924008	1.23978	-0.270474	1.07795	0.367582	0.558293	-1.50525	0.384281	0.491267	0.181074	0.491834	1.90573	1.07985
P36941	LTBR	LTBR	Cluster_4	4	0.67967	0.13553	-1.08729	1.66269	0.651216	0.697711	0.755746	0.16187	0.32058	0.369615	1.33201	0.718702	1.61188	1.38151	0.885874	-0.0518619	0.67663	-0.427191	1.27637	0.527531	0.0710062	0.578324	1.0665	-0.71387	-0.0614299	0.412299	0.851212	1.38111	0.570772	0.76652	0.294284	0.37151	0.0702474	0.00740586	0.605476	-2.23738	-0.464913	0.291355	0.794117	0.235912	0.832103	-0.637062	0.0572328	0.386545	0.386065	0.683801	0.453398	-0.867278	0.000664626	-0.112527	-1.25948	0.189507	0.511044	-0.356833	0.6749	-1.37279	0.0411791	0.513906	0.699581	0.154864	1.6987	0.619737	1.02236	-1.55148	0.511131	0.53099	0.635636	0.314047	-0.132938	0.123861	0.366933	0.177293	0.439507	-0.301968	1.04337	-0.204474	-0.315792	1.09942	0.203169	0.105066	0.294455	1.02227	0.821538	1.37165	-0.107324	0.91256	0.276953	0.864027	0.860644	0.610368	0.0560909	0.726644	0.806474	0.134346	0.403455	0.7423	0.466335	0.773576	0.307399	0.17285	1.29951	-1.05996	0.412812	0.25082	0.043574	0.962274	0.5816	-2.17934	0.437754	-1.4001	0.369122	0.693164	-2.25177	0.463029	0.483515	0.185051	0.498006	-0.7672	0.375488	0.920708	0.46793	0.432533	-1.55148	0.256802	0.190011	-0.0323571	0.457048	0.443641	-0.18167	1.17859	-0.284223	-0.607913	1.42115	-0.228006	-0.588923	0.560961	0.678904	1.38899	0.29727	-0.185799	0.347052	0.340176	0.599952	0.32186	0.0524064	-0.218366	0.672432	0.853005	1.28111	0.693248	0.738183	0.301857	0.291763	-0.014419	0.416014	0.353803	0.334795	0.399701	0.922288	-1.60205	1.00502	-0.742681	0.441664	0.53128	0.338227	0.439048	1.4056	-0.370046	0.526936	0.0587698
Q9Y6Q3	ZFP37	ZFP37	Cluster_4	4	1.15207	0.126127	0.189617	0.660055	-0.233849	0.31829	0.719892	0.132493	-0.135835	-0.142127	0.262486	-0.804562	-0.0561507	1.21901	-1.84358	-0.752711	-0.330577	0.133892	0.889654	-1.23246	0.0283974	1.18094	0.858869	0.658928	0.491511	-0.658448	-0.725425	0.899086	-0.567038	-0.957166	0.0347283	-0.845796	0.229121	0.406889	0.761607	-0.751452	-0.544451	-0.534171	0.089703	0.666825	0.516157	0.770212	1.23725	0.550204	0.672951	0.795516	-0.232914	-0.232376	0.10116	-0.151344	-1.86889	-0.879423	0.860619	0.255403	0.0545085	-0.651193	0.0673089	0.457055	2.03831	-0.66293	0.0306418	0.676127	0.0620277	-1.42996	-0.490529	-0.657641	-0.310465	0.413136	0.128207	0.915583	1.45942	-0.108713	1.53437	-0.804941	0.993072	-0.847869	-0.419892	-0.799639	0.432686	-0.78426	-0.0979904	-0.00223353	-0.279311	0.799802	1.51642	-0.528349	-0.524202	-0.154648	0.419977	0.379871	1.50601	-0.584155	-0.0939853	-0.617317	-0.488845	0.21885	-0.762221	-1.84358	1.02569	1.59178	0.54133	-1.2934	0.047158	0.277037	0.205918	-0.575651	-0.0581324	-1.87068	0.198064	-1.84358	1.31597	1.43176	-1.88073	0.410049	-0.666123	-0.0301185	0.0131545	0.36979	0.166001	-0.203022	-1.18049	0.504237	-1.86889	0.252739	-0.76256	0.075879	0.777037	-0.857739	0.661866	-0.446725	-0.258912	-0.513621	0.515796	0.0683583	0.0466122	0.988351	0.664389	0.589213	0.557251	0.0129615	0.267466	0.938618	1.06969	0.800485	-1.86889	-0.190433	0.493257	0.0858537	1.38594	-0.734363	0.143166	-0.611223	-0.895907	0.291551	-1.26783	-0.350434	0.298439	0.906532	-0.198596	-0.30839	2.25109	-0.350849	-0.678689	-0.510694	0.0794035	0.152241	0.710225	0.14471	-0.150723	0.347101
Q9GZU3	TMEM39B	TMEM39B	Cluster_4	4	-0.434672	0.103953	-2.22242	-0.271467	0.215826	-0.316537	-0.434679	-0.000161985	0.0427686	-0.184361	-0.0473871	0.209345	-0.116429	0.236485	-0.234631	0.288593	0.111234	0.0920915	-0.539541	0.0230208	-0.507142	-0.159988	0.459984	-0.424748	-0.203326	0.481826	-0.0451006	0.466427	0.206213	0.150723	0.0370656	0.47782	0.0269079	0.23486	-0.266018	-0.233387	0.181491	-0.269745	0.163713	0.0600413	0.383971	0.238149	-0.00252544	0.0908677	-0.295906	0.202252	0.539945	0.0141766	-0.949181	-0.684594	-2.06285	0.210938	0.0957642	0.0994815	-0.349095	-0.0543528	-0.0971358	-0.202941	-0.397346	0.248183	-0.237173	-0.0154283	0.0488794	-2.2493	-0.270483	0.172081	0.140231	0.322401	-0.589824	0.22278	-0.481769	-0.408441	0.498413	-0.358614	0.0188019	-0.825709	0.202899	-0.386511	0.0516685	0.217093	0.00895523	-0.284926	0.334746	0.19152	0.260282	0.337788	0.325926	0.431067	0.308959	0.158408	0.48313	0.228551	0.209757	0.354718	0.0860626	-0.451152	-0.504098	-0.775	-0.27022	-0.462398	-0.279769	-0.260145	-0.65444	-0.225573	-0.051043	0.149055	-0.312288	-2.23724	0.142815	-1.82013	0.478555	-0.319024	-1.42827	0.194297	0.0333884	-0.550421	0.403069	0.248424	0.322933	0.404441	0.0195695	-0.308107	-1.50499	0.181378	0.0296808	0.171179	0.0950767	0.37638	-0.192654	-0.0130015	-0.753156	-0.314704	-1.01599	-0.67215	0.358195	0.0489144	0.0959921	-0.739693	0.154903	-0.982396	-0.698178	0.484936	-0.126838	-0.0655336	0.297335	-0.605249	-0.0142966	-0.610877	-0.290951	0.399534	0.399291	0.269622	0.259373	0.37441	0.10799	-0.641006	0.366965	0.229349	0.204844	-0.29373	0.386091	-0.205869	-0.555974	0.377274	0.319896	0.349933	0.553039	0.129786	0.170695	-0.319476
Q12772	SREBF2	SREBF2	Cluster_4	4	0.0023584	-0.85223	0.557178	0.569371	-0.145276	0.0488272	-0.391823	-0.477859	-0.0936596	0.0900829	0.332216	-0.0777602	0.656152	0.0662677	-0.153222	-0.410925	-0.172789	-0.210902	0.53826	-0.204435	0.300605	-0.426217	0.365971	0.753281	-0.161037	-0.273284	-0.242706	0.296132	-0.431001	-0.318842	0.109952	0.251142	-0.028276	0.0401274	-0.0504398	0.598411	-0.0446577	-0.174435	0.155446	-0.69803	-0.17121	-0.662964	0.347461	0.090562	-0.251405	-0.146115	-0.247169	0.264663	0.320708	0.130553	-1.88909	0.210361	0.224473	0.157119	-0.723257	-1.27715	-0.0925451	0.0501828	-0.00166527	0.133096	0.589389	0.0460223	0.148179	-0.674951	-0.294088	-0.0580036	0.0861476	-0.140884	-0.291036	-0.472722	-0.0643498	0.417415	-0.135775	-0.0725337	0.0540872	-0.0701252	-0.0410256	-0.485854	0.753173	-0.116827	-0.10347	0.453988	-0.0358087	0.500698	0.228951	-0.0113247	0.0606914	0.31985	0.0654683	-0.163841	0.0635577	-0.00259022	0.855509	-0.18892	0.194372	-0.193102	0.115214	-0.239529	0.0363623	0.0928524	-0.0249665	0.237559	0.682962	0.397477	-0.520904	0.177017	-0.147796	-2.24434	-0.175293	-0.615145	-0.177919	0.00576376	-0.270282	0.109077	-0.474766	-0.0296904	-0.0199713	-0.620414	-0.152627	-0.285683	0.040413	0.17385	-0.922064	0.127287	0.685907	-0.14775	-0.111626	0.0432889	-0.660493	0.226321	-0.324269	-0.136907	0.0600015	0.324744	-0.131825	-0.0489104	-0.4879	0.102598	-0.10463	-1.00223	0.572006	-2.56832e-05	0.0154719	-0.0742735	0.0545056	0.598915	-0.268334	-0.16697	0.564765	0.0111068	-0.564976	0.084019	-0.132554	-0.0679598	0.0626998	0.369633	-0.0518372	-0.0573888	0.456932	0.396793	0.0952166	0.0243939	0.126101	-0.176384	-0.0636616	0.0337782	-0.243836	0.271525	0.0180116	-0.0839912
Q9NVQ4	FAIM	FAIM	Cluster_4	4	-0.376683	0.4973	-1.01124	-0.0524699	0.0944019	0.232005	0.141127	0.0382845	0.231953	0.482382	-0.0995764	0.215105	-0.0565632	0.0941122	-0.14558	0.225548	0.140075	0.150077	0.103486	0.0852176	0.0478339	0.111949	0.00817274	-0.327574	0.136744	-0.0663073	0.0566331	-0.0947851	0.0956493	-0.00531616	0.67921	0.873597	0.765312	-0.00332741	0.00322845	-0.584985	0.00796883	0.778249	0.221589	-0.401264	0.268003	-0.0996948	0.641096	0.023687	0.125	0.127781	-0.0343724	-1.27983	0.56926	0.296597	-2.24308	-0.513037	0.0884095	-0.0378519	0.0460804	-0.851636	0.180299	0.18993	0.827465	-0.0162392	-0.165477	-0.0114482	0.106823	-1.06687	0.285277	-0.0331306	0.54687	0.178356	-0.0111156	0.263029	0.0167054	-0.871157	0.0826951	0.181344	-0.480587	-0.696088	0.0762957	0.222166	-0.535244	-0.0721457	0.075277	0.564091	0.0632206	-0.0321951	0.452125	0.0483424	-0.0129314	0.0765717	0.00854914	0.225483	0.20329	0.194426	-0.366969	-0.135418	0.00920156	0.0437177	0.0137634	0.00782252	0.182469	0.552456	0.0112481	-0.508833	-0.349813	-0.205062	0.134115	0.271547	0.200279	-1.9596	0.171847	-0.413426	0.180025	-0.123872	-2.24112	-0.143671	0.10672	0.111828	0.0612634	-0.633964	0.247835	-0.1863	0.246495	-0.204559	-2.20751	0.164372	0.115491	-0.0430388	0.295249	0.0337659	0.172219	0.22603	0.030661	0.122969	0.18807	0.551137	0.66367	0.218926	0.0430995	-0.0266483	0.0830138	-0.289056	-0.787687	-0.0247889	-0.320382	0.0865475	0.0448436	0.33478	0.235477	0.0370247	-0.147216	0.15729	0.207494	0.275361	0.122801	0.204455	-0.0672467	0.0725929	0.158908	0.0405426	-0.298784	-1.77747	-0.0597095	0.641493	0.194534	-0.0449759	0.229886	0.047487	-0.187341	0.0515472	0.0426487	-0.0601969
O95402	MED26	MED26	Cluster_4	4	-0.465907	-0.14887	0.237376	-0.0409327	-0.0209794	-0.241209	-0.417056	-0.80116	-0.0894583	-0.220398	-0.773635	-0.110587	-0.646325	0.00483626	-0.731025	-0.297993	-0.343698	-0.105061	-0.0221071	0.0371195	0.00701521	0.171216	-0.33315	-0.455075	-0.183066	-0.62404	-0.362487	-0.309362	0.154979	-0.114434	-0.146654	-0.364876	-0.0941961	0.0999841	-0.468605	-0.633281	-0.108955	-0.309373	-0.373204	-0.0148282	-0.0423633	0.0504998	-0.229154	-0.15722	-0.376198	-0.495464	-0.762429	-0.935876	-0.295899	0.0708235	-1.45067	-0.346545	-0.179379	-0.163395	-0.135924	-0.162384	-0.309994	-0.974513	0.00258935	-0.528868	-0.68602	-0.210819	-1.0825	-0.199948	-0.383659	-0.0586176	-0.126556	-0.120533	-0.319332	-0.0421901	-0.297456	-0.577503	-0.0665303	-0.244642	-1.15222	-0.59171	0.0564681	-0.48239	-0.33862	-0.258329	-0.113575	-0.700817	0.00183781	-0.733114	-0.156346	-0.116963	-0.36963	-0.0410749	-0.902856	-0.106621	-0.252366	-0.0150299	-0.235323	-0.477038	-0.37363	-0.254829	-0.247295	-0.157873	-0.131672	-0.340273	-0.187851	-0.671146	-0.975499	-0.928984	-0.366738	-0.131352	-0.215136	-2.23944	-0.040851	-0.735356	0.0600772	-0.573168	-1.34179	-0.381776	-0.0775617	-0.0775468	-0.180582	-0.792253	-0.492944	-0.791763	-0.759232	-0.306861	-0.37039	0.0541443	-0.20904	-0.632807	-0.544835	-0.0858951	-0.0285468	-0.276331	-0.0356057	-0.272138	-0.0754903	-0.234191	-0.199539	-0.0219274	-0.174286	-0.777424	-0.166316	-0.459448	-0.865055	-0.0562319	-0.283743	-0.0645938	0.00977666	-0.517135	-0.0822563	-0.211117	-0.176802	-0.287979	-0.247282	-0.370218	-0.290183	-0.435302	-0.213043	-0.249236	-0.143985	-0.162182	-0.298825	0.0591657	-0.171819	-0.423339	-1.11541	-0.0536067	-0.200112	0.0796514	-0.212924	-0.265597	-0.240911	-0.427751
Q8TEL6	TRPC4AP	TRPC4AP	Cluster_4	4	-0.229303	-0.200872	-1.32526	-0.0105098	-0.0689082	-0.13919	-0.0435422	-0.172889	0.0920541	0.0166511	-0.143245	-0.0547283	-0.0833575	-0.0402947	0.000658161	-0.0909854	0.0594627	-0.195885	0.117323	-0.126103	-0.0262266	-0.173879	-0.141413	-0.330464	-0.067527	-0.092658	-0.200908	0.0125982	-0.0557224	-0.0594926	-0.0527081	-0.0378895	-0.147274	-0.0945589	0.00821006	-0.897089	-0.14619	-0.21309	-0.0806204	-0.493808	-0.0333724	-0.142075	0.00245794	0.0090567	-0.11832	-0.00378764	-0.120367	-0.667794	-0.164582	0.0705718	-1.06185	0.0911365	-0.0815581	0.0208371	-0.0603844	-0.0916693	-0.0690896	-0.0435826	-0.132769	0.0322221	0.0224531	-0.0688759	0.016194	-2.2393	-0.133873	-0.0979132	-0.0232009	-0.0770133	0.0442609	-0.124449	-0.111627	-0.354451	-0.157619	-0.110325	-0.360548	-0.0809198	-0.0127978	-0.0513754	-0.787129	0.0616111	-0.138167	-0.149874	-0.0351505	0.0156688	-0.11197	-0.0525001	-0.07993	-0.13791	0.0883671	0.0410694	-0.0840363	-0.0559231	0.0036495	-0.0483905	-0.0580786	-0.0540913	-0.0336393	-0.0352985	-0.0331741	0.0203191	-0.00716134	-0.296166	0.00975905	-0.0665877	-0.0273398	-0.000102007	-0.0278909	-0.958763	-0.0605699	-0.327878	-0.0238387	-0.159762	-0.913386	0.0644125	-0.065744	-0.091232	-0.106109	-0.46139	-0.197351	0.144901	-0.0164586	-0.110898	-0.220458	0.0271093	0.0495968	-0.0128384	-0.209006	-0.0369215	-0.0775423	-0.00553056	-0.0848758	-0.1554	-0.215298	-0.123212	-0.166597	-0.0972256	-0.0296078	0.0215868	-0.199982	-1.03116	-0.0524817	-0.017225	-0.259604	0.111614	-0.0867054	-0.0692817	-0.0936779	0.00345198	-0.0091795	-0.0942576	-0.0475708	-0.104709	-0.0219071	0.0762526	-0.00804789	0.0368284	-0.0828824	-0.0885594	0.0436261	-0.503675	-0.0455457	-0.13599	-0.0970444	-0.108444	-0.0603771	0.0576079	-0.151839	0.025856	-0.065363	-0.0958608
Q9NWZ3	IRAK4	IRAK4	Cluster_4	4	0.733852	-0.310809	-1.61805	0.647059	1.07104	-0.275706	-0.29743	-0.596102	0.679905	0.390706	0.717402	-0.514567	0.587689	0.317613	-0.574388	-0.264841	0.847818	-0.319337	0.930481	0.918329	0.771638	0.0920478	0.563009	0.735903	-0.298308	-0.0643417	-0.253334	0.702077	0.0597053	-0.858297	0.462956	0.286176	0.32975	0.226705	0.093442	0.989587	0.401915	0.764243	-0.686271	-0.410392	0.144434	0.210158	-0.396931	0.247064	0.350622	0.450061	-0.332696	-0.373753	0.553936	0.126287	-1.27649	-0.739208	-0.369309	0.28999	0.0616546	-0.642731	0.973859	0.0587403	0.405562	-0.223075	-0.0758369	-0.719621	0.0438473	-1.22995	0.00478785	0.621529	-0.076406	0.462644	-0.601913	0.904473	-0.34403	0.00480714	-0.229767	1.13381	0.644609	0.0906597	0.279182	-0.826247	0.188887	0.179563	0.489345	-0.124807	0.206305	1.0381	-0.650332	0.838193	-0.21003	-0.781743	0.211166	-0.062048	-0.0430656	0.37799	0.503602	-0.352038	0.720306	0.4405	0.070093	-0.0761244	0.352548	0.114772	-0.384942	-0.509594	0.449637	0.644243	0.155011	-0.0950813	0.563906	-1.47681	0.334384	0.103267	0.276048	-0.0570506	-2.23815	0.206284	-0.376602	0.132123	-0.786641	0.0479592	-0.739353	0.351333	0.471036	0.248632	-0.350521	0.114632	0.652613	0.361356	0.145727	0.362864	-0.399279	0.865139	-1.19721	0.127384	-0.0601259	-0.107573	-0.335348	0.140082	-0.10092	0.619032	0.850775	-0.129203	0.265251	0.179197	-1.10618	-0.0700556	-0.273164	-0.330895	-0.299906	0.291521	-0.444103	0.801988	0.35596	0.723128	-0.783738	-0.0776916	-0.554749	0.777902	0.484498	0.571748	-0.127791	-0.915338	0.402893	0.178773	0.211104	0.781862	-0.555735	-0.341773	0.466258	-0.207092	0.150466	-0.50986
Q8TBN0	RAB3IL1	RAB3IL1	Cluster_4	4	-0.316975	0.461051	-2.07134	-0.539657	-0.14767	-0.0365121	0.575995	0.139535	0.000814052	0.698344	-0.0278559	-0.0356295	0.744761	-0.597706	0.271567	0.858235	-0.196143	-0.182759	-0.458989	0.0190016	0.722035	0.0404463	-0.0240354	0.294026	0.156968	-0.414371	-0.660389	0.22975	-0.11456	-0.546485	0.703316	1.08343	0.20912	0.505902	-0.820474	0.934116	-0.403494	0.949415	0.0548915	0.144789	-1.43768	-0.989161	0.172554	0.225494	0.661947	0.27181	0.0625311	-0.125135	0.420131	0.209641	-2.23618	-0.66829	-0.558602	-0.15495	0.704807	-1.92527	0.171772	-1.31552	0.658145	-1.08598	1.07192	0.0742238	-0.236272	-1.67726	0.291865	-0.161303	0.87024	0.242538	-0.665117	0.0638721	-0.728176	-0.00464702	-0.943631	0.210842	-1.13879	-0.448638	-0.764416	0.342058	-0.258045	0.0196257	-0.874893	0.174367	0.395703	0.772425	0.114384	-0.56019	0.477484	-0.97113	0.327018	0.70862	-0.227298	0.334908	-1.06128	0.34071	0.739505	-0.149564	-0.434805	0.577833	0.070306	0.517412	0.733153	0.3629	0.0833114	0.401615	-0.107495	-0.418707	0.0400321	-1.47664	-0.59735	-1.04047	-0.0297753	0.563165	-1.88195	0.424622	0.235309	0.485797	0.0427629	-0.0749947	0.375329	-1.3004	-0.32234	0.491492	-1.08313	0.622758	0.408741	-0.18067	0.750445	-0.145656	0.0796977	0.579816	0.378075	-0.121786	-0.135977	0.620887	-0.0441045	-0.555143	0.167974	0.372248	-0.764861	-0.763088	-0.0846618	-0.618493	0.214054	0.748526	0.253959	0.499248	-0.233745	0.363186	0.143393	-0.412388	-0.657189	0.0430776	0.34659	-0.526474	0.388378	0.291578	-0.612947	-0.446808	-0.129901	0.551879	-0.46512	0.530049	0.00810332	-0.630228	0.0231487	0.092745	-1.38848	0.837654	0.88775	-0.0803829
Q96SQ5	ZNF587	ZNF587	Cluster_4	4	-0.70837	-0.0165733	-1.87384	-1.53212	0.161873	0.0592028	0.221457	-0.591046	-0.511421	-1.10869	-1.07335	-0.00786195	0.0261632	-0.0511745	-0.206766	-0.0972627	-0.707184	0.449053	-0.998795	-0.184535	-0.711979	-0.943448	-0.0902795	-0.221991	-0.463566	-0.500419	0.0291786	-0.0977736	-0.517992	-0.63824	-0.675215	-0.91226	-0.710992	-0.160785	-0.430252	-0.736826	0.0507505	-1.02352	-0.480489	-0.908836	0.221339	-0.579323	-0.186265	0.144568	0.124012	0.365089	-0.154668	-0.271932	0.0187811	-0.153808	-2.22677	-0.638467	-0.0910314	0.592214	-0.0530894	-1.20082	0.0289413	-0.221914	-1.10002	-1.45892	0.0499742	-0.169227	-0.0235066	-2.22677	-0.766484	-0.839013	-0.181581	0.279626	-0.39739	0.0271076	-0.675568	-0.141396	-0.084752	-0.4083	-0.444733	-1.00796	0.0783537	-0.671058	-1.44515	0.0576276	-0.567156	-0.399145	-1.06508	0.288248	-0.613745	-0.79838	-0.547041	-1.07722	-0.180256	-0.294053	0.0727857	0.407588	-0.584102	0.138183	-0.0415276	0.100022	-0.879985	-0.395115	0.682844	-0.96647	-0.617152	-0.113175	-0.396885	0.059031	-0.25693	-1.94682	-0.525517	-1.74111	-0.286348	-1.53765	-0.764221	0.220019	-1.74201	-1.31185	-0.0853602	-0.581907	0.127148	-1.0093	0.524259	-0.591024	-0.430425	0.288897	-2.22677	-0.0477394	0.286793	-0.524336	0.0308863	-0.109347	-0.214907	-1.12771	-0.0821361	-1.09413	-0.477948	-0.563647	-1.36796	-0.118093	-0.459603	0.672827	-0.932776	-0.0581373	-0.340427	-0.226639	0.123383	-0.994554	-0.645989	-0.355868	0.145233	-0.688595	-0.130013	0.280244	-0.0672887	-0.0197915	-0.0728881	0.389792	-0.283633	-0.320825	-0.232352	-0.448123	0.0260211	-0.534424	-0.0242347	-0.153579	-1.37406	-1.0035	-0.0546777	0.318484	-0.681169	0.213032	-0.583346	-1.45911
O75496	GMNN	GMNN	Cluster_4	4	-0.679712	-0.0702827	-0.663178	0.152534	0.0783842	0.0558521	0.0598779	0.032112	0.108181	0.0420852	0.0679684	0.183322	-0.315948	0.204844	-0.349865	0.211052	-0.0551085	0.0760168	0.14908	0.358085	0.0900833	0.129704	0.221309	-0.268538	0.137571	0.0836091	0.0863218	0.204933	0.0829041	0.14257	0.0720157	0.0363742	0.14526	-0.0322291	0.140598	-0.711436	0.030527	-0.0302805	0.0981208	-1.01553	0.172216	0.0010647	0.0478569	0.0343469	0.112781	0.125915	0.0818873	-0.784018	-0.0829025	0.0759583	-0.393147	0.154214	0.16683	0.0314401	0.116676	-0.43612	0.125806	0.0637192	0.0868339	0.167549	0.184078	0.0548684	0.00134343	-1.45429	0.0345536	0.0308573	0.117051	0.14123	0.0488068	0.236475	0.140387	-0.636896	0.122528	0.172581	-0.920016	-2.04111	-0.029218	0.127298	-0.541063	0.105257	0.138961	-0.0678943	0.0830908	0.249844	0.119287	0.0339287	0.256414	0.194188	0.146429	0.109377	0.126489	0.123052	-0.128472	0.144779	0.223353	0.0450828	0.230651	0.491776	0.0846843	0.171395	0.237367	-0.47626	-0.660662	0.418585	0.0591848	0.106683	0.174794	0.619163	0.0199535	0.0728547	0.127185	0.0807411	-0.0853868	0.184825	0.131875	0.0439618	0.155241	-0.515714	0.107725	-0.290482	0.141077	0.308585	-1.5191	0.0833327	0.088089	0.104933	0.121308	0.0276124	0.0832149	0.258022	0.00681842	0.045006	0.3222	0.0691769	0.0692409	0.17362	0.090583	0.0751212	-0.00507158	-0.756003	-1.49832	0.0785286	0.131987	0.173809	0.183781	0.00480724	0.195104	0.200894	-0.320092	0.115451	0.0965297	0.109567	0.0638605	0.121194	0.0269337	0.104443	-0.0189431	0.170692	0.114543	-2.22649	0.171126	0.0139457	0.0786926	0.0509497	0.124634	0.0759417	-0.372758	0.254621	0.055351	0.0279642
P15822	HIVEP1	HIVEP1	Cluster_4	4	-1.00274	-0.259728	-2.22584	-0.700443	-0.0695882	-0.704875	-1.01598	0.0385908	-0.681613	-0.823737	-0.837948	-0.311454	-1.70251	-0.540054	-0.42076	-0.998896	-1.70251	-0.536431	-1.11759	-0.549839	-0.136679	-0.484512	-0.34128	-1.33654	0.00733031	-1.30896	-0.914884	-1.29316	-0.866554	-0.355688	0.260418	-0.48388	-1.04907	-0.60551	-1.35714	-0.934711	-1.76431	-1.45508	-1.17619	-0.809608	-0.183088	-0.419946	-0.315341	-0.253858	-0.579202	-0.946538	-0.49178	-1.93806	-0.692171	-1.70251	-2.22584	-0.901924	-1.24769	-0.30727	-1.70251	-1.04787	-0.605487	-0.765508	-0.908956	-1.12253	-0.846236	-0.157481	-1.70251	-1.42787	0.400217	-0.0730338	-0.580283	-0.761195	-0.982766	-0.886524	-0.368101	-0.543785	-0.0742021	-1.08149	-0.48603	-0.262224	-0.194531	-0.274231	-0.982208	-0.409385	-1.36214	-0.874251	-0.372584	-1.01096	0.0344249	-0.608807	-0.645183	-0.128489	0.19382	-0.284003	-1.12142	-1.07564	-0.980752	-0.870477	-0.813333	-0.959266	-0.834393	-0.828923	-1.13769	-0.835091	-0.396366	-0.628448	-0.534164	-1.83004	-1.33881	-1.02481	-0.359138	-1.78859	-0.992007	-0.213338	-0.627095	-0.788706	-1.77776	-1.32645	-0.571682	-1.32878	-1.05793	-1.29713	-1.70251	-0.965162	-1.43273	-0.822544	-2.22584	-1.00151	-0.530002	-0.583007	-0.841036	-0.72699	-1.10762	-0.647048	0.00592676	-0.686202	-0.963036	-0.82994	-0.937106	-1.02474	-1.35346	-1.35673	-0.988452	-0.911869	-0.156981	-0.0640702	-0.88548	-0.056833	-0.086914	-1.0107	-0.866439	-0.141815	-0.0804803	-0.577623	-0.920465	-0.671577	-1.02449	0.0519116	-0.407133	-0.777344	-0.398233	-1.04961	0.281602	-0.810336	-1.31246	-0.548659	-1.17586	-1.16786	-0.849434	-0.858093	-2.22584	-0.220841	-0.234118	-1.28305
Q9NZ71	RTEL1	RTEL1	Cluster_4	4	-0.150647	-0.101411	-0.197447	-0.0446908	0.0477362	0.12312	-0.0309289	0.102231	0.189612	0.0952277	-0.217809	0.107017	-0.802849	0.0679878	-0.433577	-0.0137331	-0.021828	0.127696	-0.211793	0.0578132	-0.0230611	-0.0362415	-0.525088	-0.352055	-0.247413	-0.000185246	0.0206881	-0.295599	0.0256138	0.0970039	-0.120612	-0.0322513	0.181956	-0.0349529	0.239119	-0.403601	-0.0347917	0.124875	0.145178	-0.583305	0.0665024	0.086445	-0.0927986	0.0949271	0.0243062	0.0552023	0.12799	-0.527515	0.125124	0.135514	-2.14193	0.246115	0.0934131	-0.117328	0.0221797	-1.36486	0.0542276	-0.0972834	0.117495	0.0305922	-0.138821	-0.0488334	0.125023	-1.31219	0.0922338	0.135606	-0.115698	-0.0953214	0.382302	-0.068034	0.0850893	-0.621052	-0.0921015	-0.158485	-0.175587	-0.598695	0.15224	-0.000970491	-0.506994	-0.0781012	0.0300942	0.0527567	0.0300667	-0.106331	-0.105855	0.0616353	0.0968249	-0.241836	0.19757	-0.0810719	0.127674	0.0244173	-0.173605	-0.20016	-0.116453	0.102644	1.29576e-05	0.0304696	-0.0238266	0.0430766	0.117599	-0.416049	-0.199644	-0.0591048	0.0602133	0.12528	0.136135	-2.1421	-0.113826	-0.558043	0.0286554	-0.0366898	-2.22551	-0.743839	0.119199	0.135153	0.0799588	-0.57049	0.0944403	-0.571674	0.187345	-0.110892	-1.43774	0.14622	-0.190944	-0.0639326	0.13514	-0.0249215	-0.0468651	0.0298051	0.128012	0.0961662	-0.258059	-0.136458	-0.0109982	0.106939	-0.0529981	0.0986531	-0.0216994	-0.683592	-0.533822	0.184934	-0.356575	0.216631	0.0100609	-0.436119	0.0136948	0.210885	0.0359079	0.151927	0.0891194	0.115346	-0.0235413	-0.00755369	0.189774	0.0754502	0.0158099	0.0241816	0.0307201	-1.63086	0.0421084	0.0528231	-0.115135	-0.0666542	-0.0123591	0.0446842	0.066603	0.165292	-0.128588	0.0182147
Q9H992	MARCHF7	MARCHF7	Cluster_4	4	0.0305824	-0.0213407	-2.22525	-0.16897	0.143415	-0.207152	0.243053	-0.128303	-0.225971	0.15829	0.173253	-0.280355	0.226938	-0.430585	-0.251759	0.352174	0.163084	0.0450304	0.53349	-0.0182478	0.368762	0.15774	0.0219976	-1.46552	0.246538	-0.0600899	0.267676	0.236995	0.138076	0.208726	0.171759	0.14396	0.158741	-0.437608	0.245659	-0.730563	0.242788	-0.589218	-0.606971	-0.115479	0.154463	0.0345817	0.388613	-0.0131252	0.0978694	-0.197503	-0.18613	-0.57248	-0.217975	-0.432632	-1.72162	-0.637586	-0.223634	0.34423	-0.41062	-0.780779	-0.705286	-0.337547	0.161369	-0.0161113	0.456462	-0.085673	-0.683974	-2.22525	0.00937846	0.236978	0.11416	0.538084	-0.152077	0.426605	0.354237	-0.740168	-0.459297	0.243346	-0.125063	-0.222832	-0.0552993	0.331362	-0.22886	0.102498	0.00686277	-0.406017	0.174481	-0.775766	-0.0635413	0.15848	-0.209798	0.100999	0.178128	0.44393	0.230369	0.188516	-0.510766	-0.210811	-0.204666	0.244715	0.424889	0.0607172	-0.333612	0.343787	0.358539	-0.721792	-0.314059	0.427786	-0.0858804	0.264478	-0.311444	-2.20523	0.079666	-0.273024	-0.0514991	-0.196735	-1.82482	0.324119	-0.153904	0.303665	-0.462196	-0.797743	-0.135086	-0.6079	0.464394	-0.33683	0.24379	-0.045014	-0.114189	-0.0859372	-0.031765	-0.0384228	-0.0808213	-0.441482	0.146619	-0.341925	0.194586	0.274236	0.120496	-0.0251503	-0.661759	0.534103	-0.41254	-0.0771479	-0.0501638	-0.810886	-0.384983	0.517595	0.277003	-0.326137	0.0427587	-0.0944994	-0.166366	-0.275781	-0.424466	0.248203	-0.592628	0.419331	-0.0675518	0.140542	-0.351954	0.266206	0.130859	-1.37521	0.150572	-0.370424	0.216654	0.273026	0.206519	-0.401178	-0.0453756	0.155265	0.0363019	0.218639
O95319	CELF2	CELF2	Cluster_4	4	-0.480721	0.753827	-2.22444	0.333814	-0.939363	-0.288384	-0.85476	-0.887042	-0.638526	-0.36424	-0.778585	0.839809	0.0322747	1.0206	-0.223637	-1.03531	-0.20082	-0.327256	-0.800327	0.298994	-1.35035	-0.613052	-0.853164	-0.302191	-1.14252	-0.404418	-0.597877	-0.605684	0.329798	-0.323836	0.0402327	-0.029555	-0.581501	-0.367992	0.232964	-0.712337	-0.193779	0.383792	-0.0988239	-0.0987687	0.759883	-0.451976	0.365376	-0.813949	0.150201	-1.31732	0.13347	-2.22444	-1.99712	-0.268229	-2.22444	-1.39104	0.816815	0.122762	0.103005	-1.29069	-0.635954	-0.58658	0.91108	-0.855384	0.00636727	0.526402	-0.946108	-0.925023	-0.301529	0.0108909	-0.211572	0.335302	-0.310631	0.376868	-0.196958	-1.76293	-0.525978	0.953554	-0.0442991	-0.182202	-0.642781	1.17894	-0.0601454	0.104444	0.393686	1.56448	-1.00379	1.24207	-0.0756235	-0.663693	-1.1033	-1.10583	0.0726647	-0.498702	-0.548396	0.491886	-0.956694	0.136546	0.27379	0.353832	-0.430678	0.139682	-0.536523	1.1679	0.683303	-1.86143	-1.6747	0.914457	-0.521251	0.449316	0.690679	-0.98803	-0.319654	-0.338822	-0.356968	-0.61752	-1.97695	-0.923185	0.0202584	0.856714	-0.252884	-1.12384	-1.33052	-0.206103	-0.157037	-0.456146	-1.81991	0.561668	-0.981568	-0.8415	0.0923812	-0.33571	0.162414	-0.366155	-0.358768	-1.10437	-0.430669	-1.03699	0.795954	0.927997	-0.57329	-1.45709	-0.260142	0.405302	-1.74774	0.39471	0.524448	-0.753536	0.634398	1.08256	0.784024	-0.552733	-1.26952	1.00952	-1.99712	0.367629	0.315634	0.119868	-0.654114	-1.09237	-0.16108	0.11998	-1.47538	-1.41197	0.0746556	-0.149096	-0.0188595	-0.255641	-1.07466	-0.285943	-0.703627	-0.628932	0.547396	0.072901
P0DJ07	PET100	PET100	Cluster_4	4	0.438379	1.47412	-0.256638	0.429837	1.04386	0.48992	1.14013	1.38462	1.06687	-0.253979	0.983547	1.04567	1.61278	1.38191	1.16332	0.67815	0.830122	1.19227	0.168914	1.95848	0.737184	1.19692	0.0901748	0.0389226	0.708606	1.70192	0.696172	1.60651	1.34295	1.65339	0.689745	1.17136	1.519	0.699064	0.935677	-0.0032052	0.770049	0.703197	1.22209	-0.27788	1.16822	0.236961	0.254419	1.38586	0.503001	1.62144	0.975704	0.140664	0.80037	0.632253	-0.256638	0.160147	0.313188	-0.256638	1.44582	-0.729858	1.13032	0.910946	1.24991	0.317244	1.29663	1.1501	0.578407	-0.256638	1.84772	0.802932	0.983707	1.15999	1.02018	1.50901	1.40172	0.718925	1.30282	1.6118	0.583438	-0.813527	0.121496	0.656203	0.776743	1.56968	0.889596	0.413408	1.57886	-0.256638	0.637402	1.08404	2.22384	0.591402	0.840005	0.629426	2.11621	0.0563342	1.72485	0.399359	0.711755	1.64168	0.758372	1.98711	1.01153	1.59857	0.815979	0.182586	0.648054	1.09315	1.54714	1.66407	0.524007	-0.071771	0.202714	-1.20308	1.15078	1.93683	-1.10739	-0.118686	0.282443	0.790479	0.671965	-0.256638	0.533036	1.28405	-0.256638	0.40182	-0.256638	1.47239	1.32047	1.54181	2.15957	0.506905	0.812138	1.67434	1.44014	0.962723	1.6661	-0.108651	1.08394	1.19684	0.888984	0.166704	1.90338	-0.27788	-0.256638	0.843125	1.0092	0.18774	1.56018	-0.201917	1.52187	0.217689	0.359604	1.55862	0.552171	0.548489	0.973283	0.18629	1.38096	0.172648	0.647208	0.748314	0.801502	-0.686547	0.837994	1.59241	1.24479	1.85331	1.33242	0.827135	1.15825	1.61435	-0.256638	0.643274
Q969S2	NEIL2	NEIL2	Cluster_4	4	0.062495	0.0176986	-0.85884	-0.556877	-0.167402	-0.137524	-0.148092	0.0855604	0.224934	-0.00876159	-0.0610251	-0.281056	-0.683883	-0.20719	0.383986	0.0490892	-0.328274	0.0910355	-0.388032	-0.0473726	-0.198729	-0.416145	-0.246196	-0.528485	-0.480356	-0.426381	-0.330853	-0.346707	-0.256582	-0.329639	-0.306786	-0.362853	0.043396	0.094632	-0.310658	-0.809551	-0.336374	-0.548753	-0.546149	-0.626904	0.0275907	0.00195655	-0.366366	-0.484897	-0.213385	-0.575619	-0.418546	-0.8242	0.0766001	-0.10769	-2.22299	-0.128645	-0.351302	0.24418	0.0787631	-0.517433	0.197103	-0.256751	-0.385541	-0.283592	-0.11655	0.0320221	-0.0533326	-1.22243	-0.225779	-0.227814	-0.143241	0.0394481	-0.232694	-0.158031	-0.0190461	-0.716631	-0.115231	-0.109768	-0.296995	-0.0226979	-0.0962351	-0.117909	-1.1024	-0.139455	-0.146282	-0.466138	0.0358387	-0.43817	-0.170204	-0.108979	-0.395392	-0.217432	-0.0673536	-0.25817	-0.0604937	-0.100053	-0.543404	-0.508263	-0.241997	-0.0654716	-0.230082	-0.139112	-0.42479	-0.193822	0.0299829	-0.587083	0.0280646	-0.78457	-0.0726051	-0.30864	-0.0656459	-1.86311	-0.0145116	-0.260103	-0.367716	-0.0580833	-2.04057	-0.125575	-0.0338784	-0.0755353	-0.129913	-0.179763	-0.414911	-0.621295	-0.238726	-0.262196	-1.70879	0.145184	-0.307188	0.00418514	-0.787491	-0.0814567	-0.111426	-0.191514	-0.387031	0.147873	0.0264011	-0.041487	-0.499768	-0.0421937	0.0161277	-0.084797	-0.053806	-0.0329195	-0.506581	-0.276929	-0.476522	-0.0129355	-0.0788265	-0.517123	-0.703848	-0.243792	-0.026737	-0.351516	0.0353611	-0.165232	-0.0209706	-0.647868	0.0760774	-0.0882255	-0.643655	-0.281197	0.317785	-0.56157	-0.229598	-0.187382	-0.00560441	-0.193881	-0.312914	-0.155652	-0.271203	-0.010446	-0.00433527	-0.336759
P49662	CASP4	CASP4	Cluster_4	4	0.0382067	0.106006	-0.61995	0.231295	0.000687192	0.0645436	0.0970697	0.169877	0.25934	-0.00741205	0.214357	0.120407	-0.264365	-0.128284	0.149233	0.005129	0.121036	-0.123454	0.310996	0.138353	0.097955	-0.0220061	0.0643557	-0.0127721	0.0225446	0.11497	-0.0124437	0.179963	0.0572312	0.117309	0.145869	0.159126	0.199333	0.0918004	0.0033131	-0.720843	-0.0228961	0.00250224	0.0729271	-0.26022	0.142556	-0.0268087	0.0766918	-0.00936048	0.0198117	0.0963461	0.0812454	-0.797533	0.112648	0.095867	-1.89604	-0.22261	-0.108754	-0.0823392	0.0328312	-0.912635	-0.0830827	0.0158003	0.112974	0.188551	0.273239	-0.0305718	0.0205689	-0.54836	0.0710723	0.0898288	0.0697895	0.220617	-0.093674	0.246224	0.175824	-0.404434	0.101811	0.00105421	0.170005	0.602025	0.127341	0.128347	-0.444005	0.0950726	0.0244797	0.100286	0.0352497	0.261619	0.0034236	0.179551	-0.0264613	0.135135	0.34876	0.127337	-0.0250004	-0.032272	-0.0419227	-0.0331364	0.122822	-0.0919805	0.159554	-0.0422207	0.0309064	0.252307	-0.0243972	-0.0726142	0.213031	0.06909	-0.0082779	0.141739	0.0823743	-2.22154	0.0378233	-0.257695	0.103223	0.222338	-1.60189	-0.195545	0.0696853	-0.0698893	0.0537403	-0.29337	0.030922	0.166077	-0.00600885	0.105775	-0.649761	0.00634754	0.182028	0.0515575	0.0428811	0.131244	0.0871308	-0.148524	0.0942693	0.0958979	0.0642853	0.00476287	0.0963671	0.0280738	0.0510181	0.0441681	-0.00282059	0.0170379	0.085734	0.136913	-0.0696982	0.107336	0.10979	0.152799	0.137004	-0.140159	0.313889	0.0371864	-0.0393826	0.108894	0.0779162	-0.0724317	-0.0269533	0.164046	0.0420089	0.157008	0.144104	-0.0820771	-0.106955	0.119114	0.0539668	-0.0420587	-0.0273959	0.145633	-0.233776	-0.0606456	0.10792	0.0423351
Q969K3	RNF34	RNF34	Cluster_4	4	-0.258788	-0.0280207	-1.3886	-0.0200694	-0.0829736	0.0152399	-0.165225	-0.0115373	0.191314	0.140333	-0.276806	0.141531	-0.44596	0.0535277	-0.181674	0.0340728	-0.126297	-0.0907571	-0.104134	0.14332	-0.0504526	-0.169476	-0.17841	-0.120382	0.0628374	0.164333	0.0679797	-0.0552417	-0.13387	-0.0261182	-0.109798	-0.105291	-0.115267	-0.17449	-0.0291531	-0.772683	-0.033765	0.0233142	-0.0420838	-0.295127	0.0452692	-0.042471	0.0175184	-0.123908	-0.0183846	-0.0175694	-0.228501	-0.938838	0.0856415	-0.378175	-1.85932	-0.217963	-0.0182552	-0.0180207	-0.26726	-0.641602	0.0232415	0.0842079	0.200264	0.0692885	-0.104897	-0.150501	-0.0219208	-0.986646	0.141197	0.053249	-0.0110528	0.0867573	-0.120247	-0.0857923	-0.0377833	-0.140304	0.0331689	0.0337886	-0.115284	-0.0692217	0.154702	0.0496972	-0.445205	-0.140363	-0.117898	-0.532878	-0.108274	-0.246297	-0.00430221	0.10551	-0.285253	-0.0443425	0.153107	-0.0494433	0.142429	0.172319	-0.0951846	-0.32328	-0.13152	-0.0868895	0.00127474	0.0117411	0.0785494	0.0143022	-0.0852344	-0.58657	-0.223778	-0.180098	-0.0233066	-0.00632684	-0.051539	-2.22151	0.123821	-0.304641	0.0117368	-0.236051	-0.321737	-0.157822	-0.155527	0.0887852	-0.153869	-0.142044	-0.0307371	-0.265236	0.287379	-0.0382425	-0.752223	-0.166939	-0.215227	-0.114527	0.00448319	-0.0257655	-0.0970248	0.0980865	-0.0582544	-0.0559235	-0.193409	0.156165	-0.139802	0.0440991	-0.0805278	-0.0536532	0.0209855	-0.19184	-0.691451	0.00831555	-0.132248	0.194503	-0.0429078	-0.126304	-0.036217	-0.0263808	-0.264026	-0.151527	0.0726671	-0.0298483	0.0939992	-0.304678	-0.0601884	-0.109827	0.0271936	-0.118583	-0.0651645	0.0127077	-0.42227	-0.164456	0.006689	-0.222461	-0.0186372	-0.0791994	0.0159018	-0.114162	-0.0394814	-0.188091
Q9NWT8	AURKAIP1	AURKAIP1	Cluster_4	4	-0.806805	-0.86204	-0.649032	-0.817098	-0.0364145	-0.39814	-1.23837	-0.0729591	-0.116574	-0.401745	-1.23837	1.04499	-0.818787	-0.581345	-0.0435745	-1.27894	-0.133689	1.04224	0.41921	-0.5634	-0.303093	0.102781	-0.130701	-0.604582	0.517114	-0.382501	0.806307	-0.294576	0.183254	-0.771741	-0.307216	0.774315	0.581794	0.493197	-0.441256	-0.903157	-0.0668601	0.254619	-0.484299	-0.5096	-0.150785	0.201798	0.817665	0.0398197	0.386245	0.123617	-1.23837	-0.373774	-1.23837	0.530492	-2.22141	0.108559	-0.0845967	0.880415	0.121016	-0.666285	0.780511	-0.0366542	-0.797266	0.542885	-1.23837	0.0554962	0.221349	-1.44312	-0.501595	-0.311663	0.633191	0.347041	0.595972	-0.119539	0.166658	-1.16187	-0.766614	0.286599	-0.371683	-1.23837	1.07643	0.109026	-0.345875	0.995873	-0.660763	-0.880701	0.0106752	0.0021427	0.424996	-0.0639611	-0.760558	-0.172078	-0.766536	-0.571817	-1.22674	0.497356	-1.23837	-0.596417	0.805568	-0.561943	-0.663292	-0.828249	0.678045	-1.18663	-0.0648252	-1.86896	-0.866428	-0.342813	-0.316218	0.435058	-0.721081	-1.23951	0.0719876	0.512424	-0.282851	-0.825373	-1.21847	-0.436531	-0.332485	0.463686	-0.221769	-0.167345	-0.755505	-1.23837	0.583842	-0.719128	-1.9143	0.234337	-0.094823	0.772537	-0.54624	0.23535	0.254229	-0.281943	0.279228	0.165885	-0.75587	-0.139112	-0.176166	-0.0831442	-0.436346	-0.255458	-0.869455	-1.32423	-0.646362	1.21302	-0.861426	0.398434	-0.0982849	0.0402815	-0.684346	-0.681421	-0.747449	-0.304231	0.778982	-0.173193	0.886246	-1.23837	1.3552	0.174121	0.485538	-0.810059	0.183637	-0.52792	-0.294286	1.01809	-0.736685	0.17747	0.350096	0.845784	-0.111969	0.223199	0.431606	1.21863
Q96AY2	EME1	EME1	Cluster_4	4	-0.775409	0.487806	-1.49309	0.397585	0.0493037	0.0237192	0.332171	-0.396047	-0.599876	0.473601	-0.326615	0.27127	-1.1545	0.0918035	-0.38131	-0.390386	-0.434149	-0.181085	0.0394832	-0.0996837	-0.13685	-1.01559	-0.0633998	0.212613	-0.497071	-0.534287	-0.222857	-0.563425	-0.11947	0.104185	0.327177	-0.0903109	-0.151367	0.352981	0.302182	-0.301564	-0.272438	-0.215718	0.501796	-0.465962	0.0550121	-0.326343	0.489635	0.181635	0.399053	-0.159228	0.0318979	-0.215995	0.106569	-0.083486	-2.2214	-0.543414	-0.341781	-0.194535	-0.246005	-0.687356	-0.284794	0.0468368	0.549595	0.0127054	0.164041	0.592808	-0.649224	-2.2214	-0.00856532	0.263098	-0.227366	0.147192	-0.557004	0.0790842	0.318729	-0.143765	-0.0449764	-0.394412	-1.16007	-0.822725	0.569829	-0.13093	-1.00162	0.171945	-0.0908009	-0.762102	-0.50785	-0.442493	0.470888	-0.0387368	-0.0656383	0.0551261	0.139679	0.039335	-0.122478	-0.320614	-0.681277	-0.0730124	-0.245774	-0.892843	-0.451112	-1.12916	0.0846696	-0.0837087	0.454255	-0.280478	-0.636076	0.463322	-0.157291	0.361593	-0.016877	-2.17327	0.402114	-0.063029	0.390781	0.316245	-2.21051	0.288445	0.153551	-0.302873	-0.231867	-1.25565	0.18463	-1.4328	-0.477593	0.573649	-1.92132	-0.904933	-0.456996	0.349497	0.567999	-0.0307582	0.161848	-0.219095	-0.0662158	-0.110487	0.0238311	-0.259951	0.783557	0.027849	-0.41031	-0.890864	-0.289167	0.196779	-0.327514	-0.360073	-0.0550763	-0.35483	0.118748	-0.687304	-0.621134	-0.40101	-0.382961	0.341647	-0.739743	-0.00790173	-1.48944	-0.820355	-0.433724	-0.148291	0.455454	0.676992	0.0149754	-1.1501	-0.0562039	0.38252	0.0207476	-0.344845	-0.104473	-0.197027	-0.928888	-0.0191138	0.4335	-0.371676
Q0IIM8	TBC1D8B	TBC1D8B	Cluster_4	4	-0.3906	-0.212458	-0.667992	0.146878	0.088977	-0.137109	0.115269	-0.300552	0.302343	-0.0921265	0.176664	0.0108187	-0.00664113	0.106173	-0.297273	0.00269121	0.137367	-0.140845	0.172381	-0.0958946	0.273938	-0.112574	0.0121567	0.305582	-0.045428	-0.156546	0.114022	0.021861	-0.142123	-0.438872	0.14214	0.0504637	-0.0649247	0.047594	-0.255399	0.200031	0.0526029	0.0602705	-0.0257677	-0.17205	-0.152772	-0.0267454	-0.0185846	-0.131538	-0.106406	0.000101553	-0.108111	-0.63885	-0.0038162	-0.0275453	-1.86067	-0.0534763	-0.139737	0.14573	-0.067586	-0.131127	-0.246793	0.129761	-0.00759064	-0.0618651	0.475904	0.016223	-0.102581	-1.0406	-0.243503	-0.205239	0.00310092	-0.0839416	-0.118088	-0.189958	-0.0701033	-0.0526487	-0.00174141	-0.0903986	-0.252653	-0.500943	0.205711	0.139099	0.373703	0.157738	-0.209393	0.207683	-0.141536	-0.0994568	-0.118225	0.033868	0.0594899	0.102015	-0.0923824	0.388457	-0.162555	0.0362963	0.0685932	-0.169024	-0.176352	0.127064	-0.0824485	-0.106592	0.00849368	-0.245551	0.13369	-0.120863	-0.236931	0.140923	-0.144486	0.0577303	0.106242	-2.22138	0.0259629	-0.444905	0.00284233	-0.257231	-1.57553	0.312954	-0.287028	-0.0304424	-0.0641066	-0.168842	-0.4707	0.825981	0.00809865	-0.14073	-0.701582	-0.353614	0.103361	-0.229192	-0.325109	-0.0125872	-0.0584989	0.086319	-0.0998015	-0.0435782	-0.153332	-0.0392158	0.0756358	-0.123888	-0.135985	0.207063	-0.177624	-0.687236	-0.383078	-0.00328997	-0.120403	-0.0484118	-0.0837196	0.116101	0.0434758	0.0053932	0.0581059	-0.157587	-0.230367	0.0206491	-0.17429	-0.0614873	-0.20214	0.0220884	0.0688703	-0.328713	0.0712864	0.780778	0.0106955	-0.12585	0.0541676	-0.186538	-0.0975203	-0.0492737	-0.410614	-0.0404754	0.114487	-0.193105
Q9H999	PANK3	PANK3	Cluster_4	4	0.708308	0.836846	-1.29974	2.2191	0.43026	1.40228	1.25991	0.90637	0.683679	-0.566775	0.474779	1.61008	0.70157	0.857434	0.186951	1.46824	0.260734	0.940568	1.30356	0.488729	1.24726	-0.270205	1.03809	0.524009	0.740899	1.05057	0.122876	1.12005	0.279166	0.229484	0.565238	0.573028	-0.0641824	0.855645	0.808119	-0.328128	-0.437919	0.270507	0.951742	0.518687	0.862183	-0.587723	-0.673436	1.39901	0.552112	0.320457	-0.133155	-0.45066	-0.031771	0.657814	-0.665304	0.865685	0.710111	-0.814646	0.964734	-0.392536	0.928511	0.189686	0.470848	0.928035	1.43471	0.922916	0.328773	-1.29974	0.840739	0.531765	0.632627	0.133103	-0.657517	0.508192	-0.72562	0.324011	0.41669	1.6363	-0.71836	0.706547	0.142438	0.767921	1.04378	0.252081	0.813349	1.15397	0.549164	2.05102	1.33842	1.16655	1.41814	0.870627	1.30008	1.19359	0.478639	-0.0450578	0.938051	-0.0791747	0.793998	1.68435	0.647433	0.803747	0.704734	0.514935	1.09014	-0.494525	0.656488	0.567113	1.41338	0.613916	0.196206	-0.511604	0.234295	-0.664425	0.831366	0.533622	-0.275219	1.19244	0.644799	0.725965	0.58776	-0.0422326	1.15588	0.00459503	0.175125	1.32642	-0.283427	1.09291	-0.194048	1.43324	0.0877213	1.45434	0.442802	0.671428	1.17963	0.452117	0.981258	1.43286	1.05983	0.171135	0.287139	0.787039	0.245899	1.23811	0.708538	-0.598723	0.0352414	1.31817	1.26555	-0.188986	1.14809	0.678751	1.67348	0.000862301	-0.0104234	0.10115	0.398563	0.480862	-0.136408	1.1634	0.706293	0.719323	1.81939	0.204208	0.897589	1.3796	0.17005	1.46014	-0.30338	0.26263	-0.0607916	0.873516	0.586856	0.810624
Q96PY6	NEK1	NEK1	Cluster_4	4	-0.376608	-0.358532	0.519212	-0.0370612	-0.477291	-0.075343	-0.150653	0.288711	-0.154316	0.0941176	-0.340566	-0.0396739	-0.12909	-0.253739	0.60047	-0.461504	0.22164	-0.527455	-0.305958	-0.0149578	-0.482127	0.616762	0.0377934	0.146323	0.0712309	0.0842342	0.145219	0.228231	0.248203	-0.220532	0.124344	-0.471958	0.00744256	-0.367769	0.645243	-0.416609	-0.44075	-0.257755	-0.485575	-0.112162	0.434953	-0.0745606	0.257095	0.284901	-0.312367	-0.812558	0.0404056	-0.0570373	-1.13993	0.136859	-1.58491	0.15657	-0.478962	0.102392	0.397025	0.315415	0.0190708	-0.473962	0.0189341	0.00252396	0.204126	0.406515	0.159103	0.132195	0.208054	-1.3193	-0.322127	0.0448676	-0.202383	-0.680526	-0.123922	0.356276	0.119901	-0.497675	0.204358	0.343116	0.383558	-0.582949	0.0232205	0.283934	0.190804	-0.137009	0.362237	0.296665	-0.17869	0.165361	-0.480691	-0.289599	0.164987	-0.394766	-0.212539	-0.32405	-0.533901	0.115536	0.275188	-0.0977656	-0.135135	0.430912	-0.519036	-0.530929	0.0616229	0.412241	0.35559	-0.208239	0.113943	-0.150132	0.381706	-2.21903	0.302864	-0.122807	-0.463668	0.340289	-1.91205	0.331442	0.108541	0.164503	-0.0666643	0.366473	0.340022	-0.720623	-0.956941	0.317404	0.781828	0.0862282	0.0536151	-0.240991	0.145619	0.116296	-0.796681	-0.10004	-0.156219	-0.969351	0.074872	-0.477956	-0.340157	-0.502647	0.128947	-0.326191	0.196991	-0.27837	0.362592	0.177416	-0.161765	0.192367	0.124632	0.173423	-0.799357	0.314872	-0.177446	-0.503872	-0.230722	-0.924046	0.193177	0.00240176	-0.227055	-0.515543	-0.97471	0.177296	0.551143	-0.035466	-0.0903155	-0.173127	-0.612544	0.0309535	-0.123038	-0.0304772	-0.572289	-0.578862	0.296354	0.433507
P62328	TMSB4X	TMSB4X	Cluster_4	4	0.887165	0.362242	-0.554502	0.0478701	0.340336	0.398296	-0.0591979	0.388763	0.0588691	-0.283476	0.463408	0.30929	0.528338	0.399069	0.14343	0.56106	0.36239	0.174068	0.521287	0.200082	0.283087	0.284103	-0.00788895	-0.2035	0.370973	0.0755422	0.705558	0.442564	0.430187	0.583287	0.123859	0.566583	0.35773	0.110098	0.441161	-0.744616	0.103128	0.386672	0.373244	-0.00788895	0.534798	0.166487	-0.0529102	0.470401	0.472939	0.38081	0.387757	0.0582709	0.362276	0.313666	-0.1828	-0.00788895	0.374351	0.145888	0.32072	-0.134584	0.0132501	0.110238	0.216286	0.215531	0.350409	-0.0668931	0.465429	-0.101704	0.367507	0.213382	0.226845	0.398097	0.32034	0.448122	0.34819	-0.525369	0.449298	0.547607	0.380247	0.116802	-0.0275164	0.438827	0.177952	-0.0114565	0.155027	0.269318	0.411947	0.287463	0.275554	0.590529	0.604233	-0.287215	0.0804594	0.157328	0.53436	0.127788	0.347955	-0.00788895	0.217581	0.242258	0.5095	0.330894	0.179175	0.527044	0.508131	0.100672	0.529643	0.210767	0.32016	0.580344	0.607205	-0.871529	0.315931	0.573146	0.354317	0.340372	-0.885654	0.0560262	0.360284	0.245105	0.349248	0.170006	0.506319	0.0618877	0.535092	0.261106	-0.146698	0.525586	-0.00788895	0.43333	0.613522	-0.00788895	0.309013	0.562707	0.23691	0.134186	0.387147	0.393179	0.217661	0.542428	0.459402	0.302941	0.249615	0.10915	0.16901	0.298476	0.121376	0.334856	0.233494	0.130585	0.30675	0.490094	0.477218	0.261875	0.204506	0.175554	0.500983	-0.0935103	0.33024	0.297014	0.150984	0.536083	0.443798	2.21788	0.147281	0.738514	0.350445	0.192393	0.403505	0.387141	0.195694	0.299757	0.00755272	0.28864
Q8WUN7	UBTD2	UBTD2	Cluster_4	4	0.0317159	0.160814	-1.19754	0.550075	0.215468	0.293542	0.350841	0.282629	0.253228	0.218595	0.280822	-0.0230928	0.438883	-0.286545	0.0359486	0.44402	-0.671285	0.195289	0.548099	0.451203	0.377988	0.141717	-0.11211	0.465358	-0.0519023	0.290583	0.32003	0.439599	0.176317	0.155994	0.186205	0.126388	0.459342	-0.00986037	-0.251966	0.473578	0.292964	0.29944	0.497431	-0.00257725	0.530218	0.0385263	0.285723	0.194507	0.380314	-0.187997	-0.665277	-0.122621	0.0941299	-0.361205	-1.72449	0.0434239	0.323571	0.0880046	0.327489	-0.954429	-0.125282	0.322397	0.0760218	0.0352685	0.23909	0.267004	0.0465568	-0.448469	0.0123816	0.347591	0.55445	0.299986	-0.204728	0.474061	0.142822	-0.0769193	0.315984	0.560234	0.38968	0.180411	-0.160809	0.327974	0.280947	0.274271	0.217623	-0.205211	0.364835	0.368354	0.0722288	0.0545543	-0.618815	0.285473	0.0871076	0.40218	0.391968	0.188923	0.113706	-0.140177	0.311307	0.347539	0.226282	0.529652	0.589034	0.235245	-0.539367	0.144263	0.477803	0.263968	0.0408598	0.173402	0.341177	-2.21419	0.106936	-0.139511	0.307133	-0.0931868	-1.91979	-0.193299	0.439394	0.0495198	0.359284	-0.437013	-0.000121183	-0.153035	0.265512	0.195833	-1.35556	0.0972424	-0.341588	0.204093	0.202541	-0.082989	0.21824	0.643307	0.124028	-0.0816572	0.0878979	0.326267	0.196754	0.195252	0.128213	0.33977	0.289188	0.150695	-0.0992564	0.0522699	0.210143	-0.0178806	0.00328766	0.268592	0.421738	0.331105	-0.185917	0.124302	-0.0122832	0.485326	0.419495	-0.689543	0.113969	0.30459	0.251101	0.419677	-0.133856	-0.325519	0.0501053	0.397296	0.394547	-0.0413243	0.3751	0.133218	-0.504938	0.246045	0.0901832	0.00714818
Q9P206	NHSL3	NHSL3	Cluster_4	4	-0.835081	-0.196573	-0.834385	-0.248312	-0.356681	-0.257601	-0.403912	-0.236045	-0.265029	-0.199357	-0.507427	-0.425724	-0.490749	-0.179076	-0.191528	-0.329171	-0.369285	-0.329596	-0.213754	-0.405635	-0.245152	-0.33293	-0.278339	0.259067	-0.371614	-0.372181	-0.541258	-0.424924	-0.471444	-0.330804	0.0463248	-0.169048	-0.14529	-0.193037	-0.388372	0.221363	-0.214152	-0.0562079	-0.390277	-0.549523	-0.289452	-0.274582	0.050975	-0.296599	-0.209756	-0.354055	-0.420626	-0.445251	-0.18793	-0.142598	-2.21336	-0.338728	-0.324242	0.0555445	-0.258628	-0.684353	-0.224091	-0.152333	-0.0740155	-0.273223	-0.398988	-0.266027	-0.324337	-1.28804	-0.262953	-0.34338	-0.337044	-0.219652	-0.351712	-0.363249	-0.409533	-0.803775	-0.273325	-0.259425	-0.616431	-1.25743	0.0747581	-0.323418	-0.17328	-0.121056	-0.330718	-0.125756	-0.236315	-0.286348	-0.0265501	-0.39176	-0.524736	-0.157128	-0.288814	-0.236483	-0.359581	-0.210829	-0.586261	-0.286774	-0.269171	-0.399879	-0.190208	-0.31704	-0.205608	-0.285733	-0.415154	-0.282335	-0.649965	-0.324641	-0.474493	-0.419578	-0.253279	-1.94387	-0.205396	-0.76638	-0.289111	-0.576215	-1.65714	-0.0502708	-0.343895	-0.0905267	-0.182364	-0.286674	-0.299644	-0.766408	-0.252271	-0.354245	-1.28545	-0.302258	-0.165441	-0.390761	-0.453581	-0.251038	-0.0882278	-0.306153	-0.208794	-0.283822	-0.181077	-0.357231	-0.291152	-0.235259	-0.339579	-0.427351	-0.382098	-0.904871	-0.826079	-0.223869	-0.37942	-0.142903	-0.193068	0.0195725	-0.342726	-0.414214	-0.315255	-0.271866	-0.403148	-0.262071	-0.482747	-0.281004	-0.301795	-0.266944	-0.345795	-0.304945	-0.454132	-1.6675	-0.244176	-0.0788422	-0.199021	-0.27073	-0.40747	-0.216155	-1.07233	-0.0429378	-0.587304	-0.39279
Q9BT43	POLR3GL	POLR3GL	Cluster_4	4	0.587382	0.638976	-0.260719	0.34021	0.623957	0.37343	0.400746	0.335483	-0.30131	0.318762	0.314185	0.451368	-0.161745	0.567355	0.162506	0.415521	0.636958	-0.209723	0.533463	0.524786	0.523187	0.125052	0.440507	0.44969	0.224337	0.386904	0.523116	0.51676	0.400234	0.128546	0.215194	0.647905	0.192677	0.448034	-0.117253	1.04668	0.400988	0.375255	0.511432	0.840068	0.145521	-0.361454	0.348543	0.370448	0.0299641	0.588068	-0.303248	0.705845	0.63525	0.536196	-1.34644	0.372875	0.201504	-0.242785	-0.0614427	-0.767639	-0.192223	0.047365	0.486722	0.0631871	0.68018	0.239558	0.353787	-0.0747493	0.291255	0.133364	0.491865	0.100816	-0.0452986	0.0131947	0.336852	0.762989	0.314935	0.332183	0.717323	0.656869	0.406345	0.517062	0.513985	0.20217	0.113058	0.635189	0.551165	-0.383423	0.0439518	-0.181501	0.763519	0.0284762	0.012928	-0.296618	0.5622	-0.825659	0.628464	-0.342046	0.305413	0.521715	0.444256	0.424336	0.412331	-0.00957552	0.339226	0.903675	0.669091	0.508687	0.0690034	0.345576	0.450193	-2.21218	0.022419	-0.649266	0.329072	0.818466	-0.534205	-0.078293	0.0301954	-0.483309	0.458763	0.405708	0.543572	-0.115551	0.643039	0.6012	0.338292	-0.496411	0.206175	0.627883	0.501532	-0.367948	0.0976418	-0.308345	0.0777569	0.109185	0.457984	0.0915339	-0.101245	0.559546	0.397744	0.439758	-0.585356	1.27971	0.824545	-0.216901	0.760225	0.337667	0.054393	0.688686	0.620362	0.431812	-0.0237044	0.272955	0.358525	0.0713619	0.0278816	-0.0959664	-0.231964	0.151931	0.419501	0.542467	0.320561	0.425306	0.519017	0.526041	-0.0249227	0.360218	0.264402	0.189766	0.487116	0.0928418	0.123747	0.52994
B3KNS4	ERVK3-1	ERVK3-1	Cluster_4	4	-0.0985691	-0.20683	-0.0206099	-0.175163	-0.23791	0.0831567	-0.0835006	-0.159654	-0.601651	0.232445	-0.226232	-0.153201	-0.399123	-0.144095	-0.131668	-0.139352	-0.347778	-0.145988	0.0118894	-0.248546	-0.106636	0.0193404	-0.513341	-0.541606	0.141813	-0.0312524	0.199033	-0.137726	-0.00148954	-0.105712	-0.0377155	0.122309	-0.0499511	-0.0286242	-0.046211	-0.828285	-0.218578	-0.0213317	-0.36642	-0.577787	0.0173159	-0.0445078	0.321223	-0.264497	-0.0908619	-0.129418	-0.0161094	-0.286213	-0.219187	-0.0320628	-0.262506	-0.435657	-0.287135	0.0134101	0.033178	-0.251647	-0.270584	0.202519	0.137896	-0.631315	-0.150076	0.123967	-0.10303	-0.970372	-0.260789	-0.163483	-0.17175	-0.117009	-0.205939	-0.172449	0.282668	-1.38961	-0.371067	0.124095	0.00982657	0.192893	0.00872524	0.372937	-0.363445	-0.154968	-0.103003	-0.143407	-0.018633	-0.419445	0.185024	0.0809014	-0.539496	0.049916	-0.372826	-0.0553267	-0.0276498	-0.217575	-0.284856	-0.612114	0.126646	-0.136442	-0.267532	-0.321559	-0.054172	0.111821	-0.0347219	-1.04673	-0.484863	-0.278769	-0.197182	-0.209763	-0.0757368	-2.21006	0.106376	-0.323011	-0.114857	-0.451569	-1.42725	0.136092	-0.0726203	-0.0388841	0.230477	0.0714541	-0.101257	-0.19419	-0.0366324	-0.080814	-0.737101	-0.719316	-0.390935	-0.222027	0.0214858	-0.508081	-0.37818	0.196419	-0.00291259	-0.0910387	-0.0144198	0.11417	0.0298243	0.367191	0.0723614	-0.264735	0.11654	-0.0116189	-0.680309	0.0698843	-0.532115	-0.119535	0.206474	-0.256462	-0.0273635	-0.00109438	-0.0318903	0.212247	-0.0790336	-0.109323	-0.238659	-0.132742	0.214184	-0.00200221	0.130924	-0.00410775	-0.100707	-0.703693	0.152417	0.158088	-0.0857572	0.13261	-0.10728	0.197119	0.245842	0.0405821	-0.129133	-0.0991662
P34947	GRK5	GRK5	Cluster_4	4	-0.338142	-0.0140684	0.177069	-0.319748	0.211889	-0.839608	0.0851593	-0.339505	-0.184559	0.143571	-0.0817658	-0.0376779	-0.0754983	-0.441218	-0.771501	-0.267646	-0.554022	-0.916794	0.0285111	-0.398217	-1.01217	0.361274	-0.307297	-0.145833	-0.00880454	0.0916293	0.280194	0.169099	-0.0171691	0.0449146	-0.23047	-0.0522252	-1.0604	-0.448008	-0.248347	0.128353	0.0718154	-0.322584	-0.449395	0.088666	-0.384833	-0.231139	-0.000179597	-0.389138	-0.442653	-0.333918	0.145984	-0.00829963	0.0575788	-0.0307763	-2.20939	-0.113083	-0.350489	0.0123402	-0.0941633	0.179285	0.156742	-0.00824344	-0.16243	-0.156222	0.00131	-0.247765	-0.266283	-1.1112	0.213615	-0.200399	-0.463448	-0.0351769	-0.341486	-0.127338	-0.111975	-0.103788	0.213785	-0.153044	0.188674	-1.02115	0.115112	-0.483723	-0.784091	-0.0455784	-0.624055	-0.408601	-0.431598	-0.472744	0.0176969	0.0357387	0.175669	-0.305746	0.0703163	-0.406389	-0.361621	-0.936257	-0.462211	-0.142083	-0.302769	-0.780825	0.196542	-0.425752	0.0400627	-0.603082	-0.058061	0.112438	0.224711	0.164915	0.0311961	-0.872165	-0.909549	-2.03129	-0.93278	0.171299	0.0857558	0.382576	-1.69958	-0.60087	-0.0462974	0.0837623	-0.467302	-0.070054	-0.757591	-0.263377	0.0616814	-0.420324	-0.754296	-0.145624	-0.138053	0.00279327	0.136864	-0.022885	0.121511	-0.118122	-0.193027	-0.0404874	-1.08197	0.308657	-0.0689905	-0.127721	0.0210165	0.0826029	-1.16778	-0.607733	0.373504	-0.430579	-0.221996	-0.430548	-0.393281	-0.485728	0.0123457	-0.109986	-0.415686	-0.525605	0.254401	-0.43054	-0.276155	-0.856512	-0.00879008	-0.392632	-0.608772	-0.0188989	0.416267	0.202476	-0.00580819	-0.0670262	-1.02094	-0.379858	-0.840819	0.0367959	0.421227	-0.771745	-0.332617	0.00223988
O77932	DXO	DXO	Cluster_4	4	0.505896	0.297695	-0.285097	0.225234	0.168135	0.266398	0.296555	0.351565	-0.0216685	0.0248975	0.261248	0.275106	0.410374	0.288609	0.281336	0.328936	0.269467	0.288108	0.367607	0.106104	0.20188	0.0308515	0.168078	0.24193	0.245785	0.266374	-0.0244047	0.298352	0.148573	0.118052	0.0963323	0.388366	0.189976	0.18959	0.392132	0.15518	0.0284007	0.303868	0.422211	0.221334	0.239213	0.284652	0.186711	0.150751	0.291094	0.203994	-0.0092457	-0.406692	0.242663	0.103892	-1.70338	0.190315	0.279965	0.154953	0.304336	-0.521413	0.355006	0.302429	0.250858	0.118619	0.363763	0.134231	0.191034	-0.245951	0.32254	0.258451	0.151095	0.227574	0.199514	0.314873	0.346875	-0.143138	0.398243	0.439279	0.285979	0.190487	0.0576698	0.30985	-0.167013	0.0656729	0.407574	0.344201	0.215241	0.271714	0.290384	0.334493	0.466488	0.13682	0.301724	0.141273	0.413337	0.249435	0.207231	-0.105433	0.244122	0.0294783	0.200386	0.385236	0.234326	0.131019	0.420305	-0.330565	0.266431	0.333822	0.12076	0.482217	0.265991	-1.99528	0.197304	0.267947	0.330799	0.165264	-2.2073	0.284537	0.385854	0.31947	0.187579	0.252072	0.166159	0.51499	0.133428	0.33821	-0.997531	0.273442	-0.0128039	0.31165	0.255983	-0.0263998	0.169814	0.214352	0.22305	0.231795	0.285203	0.127572	0.179988	0.417392	0.292019	0.253217	0.220879	0.326725	-0.0102391	0.0901357	0.338732	0.299432	0.305718	0.211825	0.35346	0.434807	0.464839	0.249917	0.172124	0.40634	0.24837	0.466727	0.24829	0.151516	0.197203	0.418831	0.242459	0.0967953	0.38486	0.359803	0.394654	0.324306	0.354767	0.119907	0.326858	0.267196	0.319434	0.420153
Q6ICB0	DESI1	DESI1	Cluster_4	4	0.373554	0.262482	0.15452	0.207251	0.0356656	0.264226	0.123879	0.231676	0.0947593	0.118717	0.113748	0.251854	0.0461541	0.402047	0.591068	0.0233801	0.402019	0.172338	0.350542	0.217792	0.18483	0.143435	0.19787	-0.0548257	-0.103211	0.109853	0.225195	0.378264	0.120067	0.00173833	0.357795	0.022445	-0.0375157	0.115212	0.196661	-0.354454	0.173183	0.204343	0.222092	-0.328689	0.270106	0.0509486	0.140084	0.204574	-0.0062283	0.141178	0.229508	-0.66798	0.118344	0.0358625	-2.19446	0.0831015	0.142583	0.020246	0.155139	0.0229769	0.374568	0.180704	0.0677669	0.111958	-0.192747	0.329642	0.0880214	-0.815707	0.106873	0.148596	0.210302	0.0304529	-0.01097	0.292227	0.213385	-0.806495	-0.0389648	0.109678	0.830599	0.678112	-0.0358389	0.161967	-0.657642	0.175813	0.229426	0.22522	0.0152568	0.296877	-0.192144	0.427057	-0.169099	0.0993504	0.276339	0.367167	0.230247	0.204356	0.33976	-0.0503162	0.10519	0.14876	0.0842632	0.468361	0.261318	0.371672	0.169364	0.192604	0.148194	0.230124	-0.0121412	0.361882	0.330242	-2.20714	0.0725846	0.169941	0.144317	0.325574	-1.40748	0.313842	0.402484	0.112431	-0.195708	0.531252	-0.278332	-0.292687	0.33177	-0.103578	0.0126472	0.146097	-0.0067549	-0.293681	0.323346	-0.0268395	-0.182224	0.478597	0.310411	0.0725964	0.341129	0.231713	0.183573	0.116729	0.27299	0.297478	0.190554	-0.221867	0.207021	0.415034	0.0751433	0.219996	0.252417	-0.127732	0.337091	0.361825	0.318281	0.103702	0.0775732	0.200058	0.371544	0.36024	0.0412315	-0.161535	0.168197	0.106785	-0.00185011	-0.478216	0.493536	-0.194307	-0.0880795	0.313366	0.275771	0.233845	-0.306083	0.26863	0.372035	-0.0898333
Q8NCD3	HJURP	HJURP	Cluster_4	4	-0.494363	-0.0945564	-1.97497	-0.211094	0.0507747	-0.0210383	0.0349422	-0.0747528	0.111802	0.0330058	-0.44204	-0.0143749	-0.959559	-0.0555041	0.0197581	0.0515639	-0.194574	-0.00545035	-0.339264	0.087283	-0.212121	-0.0307026	-0.34389	-0.530968	-0.0294346	-0.0913557	-0.195891	-0.205502	-0.0741388	-0.0462628	-0.0356218	-0.0210363	-0.0648425	-0.0164598	0.00135968	-0.816162	-0.0014059	-0.0750255	0.0628929	-0.262619	0.0684381	-0.0550359	0.0402428	-0.0251798	0.0277857	-0.0339126	-0.0358419	-1.30813	-0.300812	-0.155381	-1.3381	-0.511829	0.0726316	0.016243	0.0886556	-0.231126	0.0695505	-0.0501115	-0.0646012	-0.203188	-0.386258	-0.0793454	-0.0553355	-0.390085	-0.074938	-0.021172	-0.102568	0.117151	0.0625122	0.000793147	-0.0239565	-1.39759	-0.0594737	0.0597816	-1.06898	-1.26219	0.0381891	-0.061423	-1.12444	-0.0874107	-0.0447676	-0.174161	-0.0182409	-0.49181	0.0809449	-0.0832983	-0.110195	-0.108027	-0.21468	-0.0349873	0.0251958	-0.0176712	-0.589074	-0.132123	-0.0960033	-0.0912026	-0.0618061	0.106401	-0.105584	-0.134619	0.0755043	-1.06944	-0.985156	-0.101681	-0.0554055	0.0446262	-0.0842093	-1.38844	-0.042465	0.0407187	-0.0154423	-0.394658	-2.20533	-0.107948	-0.058781	0.0600062	-0.0328745	-0.744707	0.00530184	-0.578862	-0.030376	-0.138501	-1.25853	-0.0116269	-0.636433	-0.102813	-0.0147413	-0.162516	0.0300886	0.0890388	-0.0462715	-0.0615059	-0.0348766	-0.0399757	-0.0290562	-0.03275	0.0166766	-0.0390019	0.0180795	0.217184	-1.12847	0.0381692	-0.434677	-0.09228	0.0372032	-0.527975	-0.0542947	-0.108138	-0.539548	-0.0507137	-0.0129065	0.0621549	-0.213266	-0.00796188	-0.0452313	-0.0808643	-0.00149887	-0.0350053	-0.247906	-2.09813	-0.18292	0.0118964	-0.109473	-0.058115	0.0181329	-0.0767189	-0.258043	-0.110715	-0.129491	0.00447412
Q8IXW5	RPAP2	RPAP2	Cluster_4	4	-0.329974	-0.164957	-1.29748	-0.194058	-0.186109	-0.137405	-0.0481464	-0.0724567	0.0723319	-0.0443063	-0.300601	-0.0186619	-0.43558	-0.228221	0.0919486	-0.106766	-0.253681	-0.0665127	-0.0587223	-0.151493	-0.30096	-0.106658	-0.129568	-0.393117	-0.108315	-0.0658766	-0.233325	-0.236261	-0.0956274	-0.029715	-0.00676966	-0.195026	-0.273388	-0.172364	-0.0211998	-0.627454	-0.184467	0.0304477	-0.0572588	-0.460764	-0.144018	-0.166921	-0.0387163	-0.121682	-0.141645	-0.143696	-0.173267	-0.494986	-0.312176	-0.0552495	-1.03594	-0.472382	-0.151613	0.0090431	-0.138858	-0.573857	-0.223563	-0.246649	-0.0256733	-0.119296	-0.453137	-0.075861	-0.0398575	-2.20462	-0.0769055	-0.140956	-0.116259	-0.200174	0.0229292	-0.125187	-0.0594177	-0.309827	-0.199679	-0.169227	-0.658283	-0.428756	0.00692478	-0.137769	-0.814792	0.0515532	0.00370557	-0.132811	-0.134944	-0.18598	-0.054804	-0.0672264	-0.148864	-0.144061	-0.00355091	-0.161647	-0.18712	0.0329946	-0.424488	-0.188414	-0.127101	-0.131897	-0.0767023	-0.0282501	-0.0945744	0.00869058	-0.102335	-0.607073	-0.430564	-0.171106	-0.0583887	-0.153269	-0.151817	-1.9464	-0.118745	-0.284777	-0.0262506	-0.353611	-0.885554	-0.0552921	-0.108077	-0.159454	-0.0329454	-0.360043	-0.121792	-0.804239	-0.0710789	-0.262334	0.565532	-0.124973	-0.145926	-0.121124	-0.128977	0.0701642	-0.0204256	0.00727192	-0.050123	-0.0655405	-0.192115	-0.0692132	-0.0526936	-0.0968763	-0.117374	-0.126332	-0.164877	-0.825666	-0.156185	-0.0827156	-0.51275	0.0270669	-0.0987179	-0.287425	-0.128326	-0.0818826	-0.441313	-0.149759	-0.00200909	-0.0566231	-0.00799578	-0.13624	-0.0532534	-0.169357	-0.208443	-0.159629	-0.146571	-1.01107	-0.247552	-0.188654	-0.0100552	-0.172884	-0.0921234	-0.123267	-0.310797	-0.169728	-0.144496	-0.105179
P17010	ZFX	ZFX	Cluster_4	4	-0.246339	0.0443987	-0.177931	-0.0399412	-0.153131	-0.473157	0.163128	-0.155766	-0.215892	0.0185504	-0.0629298	0.0288904	-0.258305	-0.0417693	-0.199379	0.0490407	-0.0940896	-0.018829	-0.142065	-0.577156	-0.0333369	-0.15377	-0.0115658	0.424727	-0.115895	-0.143404	0.014532	-0.0761493	-0.0706167	-0.107079	-0.131864	-0.255844	-0.36025	-0.277827	-0.15115	0.29991	-0.0146264	-0.0769815	0.046788	-0.114964	0.153863	-0.0652663	-0.0161125	0.0313355	-0.0370966	-0.0778697	-0.0463395	0.241975	0.0906774	-0.163474	-1.77684	-0.111039	-0.00516161	0.0189292	-0.0721345	-0.520555	0.0252554	-0.12747	-0.0731343	0.0135227	-0.0547673	-0.115971	-0.146116	-1.74524	-0.14079	-0.110815	-0.32526	0.135833	-0.266824	-0.0652779	-0.174511	0.0507182	-0.0595485	-0.242379	-0.416443	-0.805534	0.0554539	-0.0504798	0.257808	-0.161205	-0.145026	-0.107728	-0.0558785	-0.121808	-0.222237	-0.387561	-0.0282882	0.127393	-0.211832	-0.0115432	-0.127263	-0.0104407	-0.0901	-0.0175682	0.104681	-0.100633	-0.175506	-0.195496	0.0420285	-0.494394	-0.282775	-0.00937481	-0.148621	-0.0847713	-0.307083	-0.194835	0.0379968	-2.05843	-0.108366	-0.849838	-0.0281331	0.123996	-2.20356	-0.19752	-0.00927924	-0.190982	0.1382	0.0883471	-0.166102	-0.000952562	-0.169523	-0.158723	-0.456521	-0.268665	-0.414621	-0.230669	-0.0409525	-0.187496	-0.0824236	-0.336619	0.0859859	-0.168497	0.0724202	-0.439943	-0.147914	0.000856491	-0.392003	-0.0788822	0.0842582	0.432937	-0.0858104	0.013688	-0.0692346	-0.297656	-0.11753	0.00396643	-0.193564	-0.37628	-0.121995	-0.109316	-0.0336278	-0.1879	-0.210912	0.0974977	-0.0108723	-0.17292	-0.192463	-0.136854	-0.349294	-0.93224	-0.0784534	-0.127676	-0.062614	-0.347033	-0.088059	0.0572383	-0.521167	-0.11527	-0.071684	0.13123
P28749	RBL1	RBL1	Cluster_4	4	-0.478684	-0.0736228	-1.27054	-0.108267	-0.000874257	0.0138253	0.0475521	0.0450012	0.17143	0.0119654	-0.410417	0.145892	-0.660396	-0.0154602	-0.385635	0.034515	0.115711	0.0965128	-0.186419	-0.153197	-0.166364	0.0188583	-0.0581463	-0.494726	0.0364542	-0.017342	-0.25534	-0.26523	0.123615	-0.123116	0.0776688	0.0519077	0.0365274	-0.00982918	-0.0938087	-0.854065	0.0861269	0.0569021	0.00668888	-0.820447	-0.00512733	0.0397993	0.0202078	-0.0139288	0.0750116	0.0425117	0.048587	-1.32182	-0.114538	-0.0239098	-1.76948	-0.2742	0.0394829	0.0820082	-0.0802788	-0.85067	0.0383955	0.0605968	-0.117825	-0.128309	-0.380056	0.0420905	0.0184376	-1.08327	-0.0688035	0.0294668	-0.00594527	0.0224961	-0.0102927	0.0822776	-0.0374278	-0.879963	0.0490775	0.121701	-0.875528	-1.43997	0.0659027	0.108324	-0.836718	0.0906361	-0.0276462	-0.277541	-0.109274	-0.324794	0.0482687	-0.204317	-0.0144572	-0.111425	-0.000751581	0.0397776	0.124836	0.14759	-0.481892	0.118577	-0.131692	-0.0962037	0.0126908	-0.11034	0.0912574	-0.210354	0.0335901	-0.737369	-0.764166	-0.0575158	0.00813126	0.127575	-0.0108336	-1.26339	0.124652	-0.398876	-0.0337828	-0.240751	-2.20192	-0.290289	0.00890379	0.0206279	-0.0513449	-0.720857	0.0436499	-0.632117	-0.061204	-0.126435	-1.27344	-0.050569	-0.284226	-0.0890115	0.107373	0.0390627	-0.0587877	0.00101265	0.101623	0.0948556	-0.0945957	-0.105228	0.0295149	-0.117726	0.0338941	-0.0963529	0.151503	-0.732638	-1.12645	0.0444378	-0.243742	0.00478849	-0.032461	-0.250636	0.00566121	0.0246982	-0.470568	0.080843	0.00880341	0.0376122	-0.112807	0.103882	0.0318597	0.123911	-0.0568425	0.118588	-0.143574	-1.87504	-0.0610158	-0.0207525	0.0694522	0.0466651	0.0803463	0.116681	-0.365057	0.0801371	0.0606127	-0.0232992
Q8NAN2	MIGA1	MIGA1	Cluster_4	4	0.000805908	0.00192856	-2.2007	-0.591193	0.549877	0.0759093	-0.0403735	-0.275115	-0.283424	0.259089	-0.0648107	0.409009	-0.161397	0.319776	0.380388	-0.48502	0.182773	-0.772423	0.568922	-0.517898	0.176208	-0.121121	-0.770447	-0.160895	0.24408	-0.108627	-0.123159	-0.149069	-0.0917983	0.000680688	0.157376	0.480752	-0.553294	-0.38278	-0.00332694	-0.529674	0.104255	-0.0242753	0.437026	-0.345895	0.023149	-0.153064	0.0979133	-0.226661	0.318675	0.203007	-0.304036	-2.2007	-0.0357066	-0.0354691	-2.2007	-0.68336	0.298923	-0.599916	0.113812	-0.918247	0.0314076	0.328097	-0.0458773	0.0491427	-0.14602	0.0667962	-0.316478	-2.2007	-0.0684896	-0.239851	0.528282	-0.0493031	-0.215087	0.296445	0.103464	-1.3166	0.0792713	-0.0727644	-0.383496	-0.110984	-0.588219	0.278679	-0.615569	0.198598	-0.763332	0.127797	0.494505	0.460805	-0.269173	0.309163	0.0242727	-0.221966	-0.53594	0.47783	0.343624	-0.166345	-0.00643651	-0.52574	-0.221959	-0.154872	-0.475695	0.18163	-0.0391661	0.284232	-0.51915	-2.2007	0.319259	-0.443785	-0.93237	0.397052	0.368607	-2.17658	0.406162	-0.106035	-0.333522	0.0806034	-1.82739	-0.276863	0.463037	-0.125306	0.387255	-1.34469	-0.240472	-0.364332	0.323116	-0.623513	-2.2007	-0.0383015	0.469724	-0.474886	-0.194612	-0.242808	0.0892712	-0.261084	-0.0185263	-0.264127	-0.0537762	-0.228112	-0.152212	0.238668	0.348667	-0.575227	-0.0645305	-0.000183345	-0.895173	-0.164751	-0.267533	-0.16318	-0.078528	-0.887758	0.427615	0.490347	-0.0378136	-0.519479	-0.123778	0.0407482	0.145833	-0.564058	-0.18507	-0.231046	-0.195647	-0.17544	0.220459	-0.988488	-0.0779647	0.386207	0.164674	-0.500241	0.501428	-0.0901327	0.302331	0.271037	-0.115161	-0.439226
Q9UBK7	RABL2A	RABL2A	Cluster_4	4	-1.66254	-0.0363567	-0.408955	0.38834	-0.165446	-0.594909	0.321385	-0.686909	-0.804739	0.0538645	-1.08742	-0.340086	-0.74357	0.221562	-0.0723384	0.190322	-0.0490742	-0.196968	0.0319587	0.490308	0.113162	0.058849	-0.186856	0.0935825	-0.237	-0.298831	0.0643277	-0.686805	0.0441813	-0.323915	-0.693032	0.402618	-0.211924	0.365879	0.0559897	0.439919	-0.804153	-0.403887	0.179611	-0.165324	0.275992	-0.0714173	-0.359226	0.104512	-0.788898	-0.491723	-0.0311766	-0.318966	-0.235185	-0.405968	-2.20008	-0.00284547	0.430183	0.162723	-0.164056	-0.364628	-0.414491	-0.392625	0.494838	-0.0110219	-0.221434	0.328698	-0.561392	-1.25158	-0.603435	-0.0932529	-0.784724	-0.234169	-0.103296	-1.06693	0.103331	0.132534	-0.30869	-0.244823	0.0634494	-0.582226	0.136703	-0.656836	0.132609	0.145344	0.201653	0.106245	0.22589	-1.84735	0.0993133	-0.238241	0.196575	-0.378003	-1.17102	0.038542	-0.147406	0.145881	0.103865	-0.625415	0.158357	-0.205775	-0.399504	-0.335447	-0.0859245	-1.1309	0.114186	-0.435398	-0.371031	0.0330191	0.148264	-0.223982	0.0469409	-0.861	0.326041	0.0938991	-1.42743	-0.0281469	-1.58205	0.69974	-0.00967429	0.288917	-0.870631	-0.0670982	0.224863	-0.161861	-0.110528	-0.352154	-0.47205	-0.47653	0.0403101	-0.832017	-0.0732289	0.235685	-0.130802	-0.114909	0.150488	-0.866443	0.222081	-0.699817	-0.754273	0.500574	-0.17245	-0.713018	0.255146	0.0974943	-1.43236	-0.26222	0.023605	0.145517	-0.0727694	-0.722804	-0.870997	0.279907	-0.24723	-0.436439	-0.611742	0.0221227	-0.267151	-0.447357	0.147925	-0.654706	-0.289224	-0.107432	-0.806846	-1.54821	-0.0128267	-0.228196	0.0804236	-0.27114	0.0901458	0.058811	-2.19269	0.11958	0.245064	0.209485
O95759	TBC1D8	TBC1D8	Cluster_4	4	-0.533813	0.0173778	-2.18695	-0.0519961	0.0710957	0.222189	-0.224763	0.0943601	0.141834	0.376955	0.00547566	0.22614	-0.12904	0.212256	-0.341183	-0.192239	0.146339	0.259065	-0.64212	0.107485	-0.0271196	0.204554	-0.447992	0.22873	0.175249	0.0417728	0.397673	-0.368697	0.13593	0.175729	0.0210901	0.236486	0.38395	0.262866	-0.00257797	0.464149	0.11839	0.627108	0.0142413	0.00315046	0.160495	-0.132525	0.0588331	-0.124361	0.271877	-0.00405936	0.209377	0.0637044	0.345102	0.012667	-2.18695	-0.144045	0.0681858	-0.107525	-0.134023	0.35711	0.0378477	0.311586	0.195683	0.0899904	0.418024	0.122459	0.096226	-1.92439	-0.0136065	-0.0647087	0.0878456	-0.214064	-0.221177	0.224225	0.16332	-0.494062	-0.0140678	0.0948952	-0.857314	-1.27116	-0.0750299	0.118513	0.0707559	-0.389371	0.252678	0.342797	-0.057537	-0.365235	0.246117	0.107213	0.370691	-0.0908547	0.0535997	-0.016897	0.167081	0.252154	-0.084968	0.392634	-0.0980443	0.273663	0.257719	0.0811727	0.0856046	0.295464	0.0326746	-0.367164	-0.177314	-0.368737	0.0286142	0.091374	0.055251	-2.19916	-0.379148	0.109096	0.173038	0.358649	-0.750961	0.175492	-0.0021554	0.0910457	-0.152223	-1.46746	-0.252698	-1.3526	0.265847	0.00207289	0.298884	0.0297992	0.206193	0.158752	0.114761	-0.189639	-0.107723	0.292739	0.0301897	0.213327	-0.179878	0.235261	0.275433	0.152117	0.144205	-0.23651	0.157486	-0.365793	0.260309	-0.421581	-0.0308596	-0.49765	0.155127	0.0957859	-0.449129	0.156241	-0.0305201	-0.164301	-0.0344436	0.0501669	-0.376186	-0.60736	-0.221336	-0.3796	-0.42623	0.176269	0.448482	0.222416	0.288437	0.363132	0.354284	0.187669	0.0857403	0.0864822	-0.0892502	0.127422	0.209443	0.0629496
Q9Y605	MRFAP1	MRFAP1	Cluster_4	4	-0.490027	-0.135698	-0.77645	-0.202939	-0.0831054	-0.0949634	-0.0659695	-0.0511056	-0.199698	-0.153941	-0.35907	-0.0738798	-0.467919	-0.148552	-0.357107	0.0251561	-0.122765	-0.0029027	-0.21046	-0.133884	-0.0175028	-0.0417602	-0.31845	-0.667568	-0.062246	0.0224711	-0.117893	-0.0880045	-0.125509	0.0134313	-0.0750814	-0.0521788	-0.0335961	-0.0595173	-0.0524441	-1.54003	-0.14595	-0.213892	-0.121786	-0.594347	0.132051	-0.176666	0.00539317	-0.0614059	-0.164559	0.0102381	0.00409434	-1.68499	-0.142525	-0.30866	-1.55635	-0.42233	-0.114748	-0.0815723	0.0332242	-1.24888	-0.0303974	0.0738906	-0.0895566	-0.354585	-0.113633	0.0859442	-0.139238	-2.19872	-0.019572	-0.113962	7.00644e-05	0.0169218	-0.202205	-0.131716	0.134502	-1.01744	-0.044129	-0.0578067	-0.726739	-1.02806	-0.0258739	-0.00308867	-1.44101	-0.0234386	0.0415268	-0.355138	-0.0211769	-0.213307	-0.0386233	-0.263344	-0.226156	-0.0414808	-0.146934	-0.0883893	-0.0255111	-0.0755838	-0.204738	-0.383878	0.0244693	-0.155813	-0.105877	-0.140804	0.0340662	-0.128189	-0.204562	-0.66173	-0.276519	-0.20288	0.00124054	-0.0710451	0.0227467	-0.516045	-0.0516113	-1.08552	-0.0742513	-0.188313	-0.640121	-0.226775	-0.111708	0.00870421	0.0267466	-0.768193	-0.0499365	-0.597953	-0.0806215	-0.131637	-1.63419	0.00449914	-0.489469	0.000946672	-0.0748951	-0.362264	-0.329662	-0.13643	-0.0596205	0.00117332	-0.189095	0.00692783	0.0202837	0.00250757	-0.00166244	-0.0324145	-0.0267411	-0.415361	-0.573089	-0.084017	-0.277569	-0.102145	-0.0772369	-0.496831	-0.0108689	-0.0683449	-0.263344	0.0145556	0.0343438	-0.0509496	-0.0654831	-0.104637	0.00721905	0.0183486	-0.0286585	0.0208592	-0.148083	-0.0479724	0.0267596	0.0293493	-0.198377	0.0757974	-0.0725186	-0.0425552	-0.489553	0.030427	-0.0728814	-0.049292
P33981	TTK	TTK	Cluster_4	4	-0.843318	-0.16489	-1.68297	-0.157434	-0.0618501	-0.00660284	0.0173868	-0.0695472	0.083931	-0.0193797	-0.434375	0.0248371	-0.925203	-0.0262294	-0.583567	-0.0100411	-0.217982	0.00505197	-0.312861	-0.00860701	-0.178438	0.0142055	-0.12019	-0.533466	-0.0489922	-0.0149195	-0.286457	-0.164834	-0.00627262	-0.0420509	-0.013229	-0.053445	-0.00146229	-0.0447307	-0.0117027	-0.922245	-0.051783	-0.070779	-0.0718007	-0.617608	-0.00718049	-0.0302202	-0.0175457	-0.0637878	-0.00845866	-0.0692269	-0.00280981	-1.30993	-0.164459	-0.140545	-1.2067	-0.378532	0.00450484	0.0982157	0.0173786	-0.942312	-0.0052639	0.000600717	0.0103461	-0.105306	-0.318516	-0.0682999	-0.0405409	-1.05241	-0.019302	-0.00416987	-0.069571	0.0203686	-0.0837348	0.0221538	0.0244048	-1.09719	-0.0182066	-0.055725	-1.4153	-1.88767	0.130772	0.0304237	-1.0864	-0.0371887	-0.00791383	-0.164828	-0.0696143	-0.309723	0.030966	-0.211629	-0.223229	-0.0622281	-0.278693	-0.013806	-0.0239056	-0.043489	-0.647228	-0.0278187	-0.0930115	-0.049447	-0.16281	-0.0140017	-0.0146412	-0.109044	0.00097949	-0.978155	-1.0093	-0.349584	-0.0393424	-0.0274069	0.0098483	-1.04832	-0.0196689	-0.439713	0.0143966	-0.342721	-1.51622	-0.679848	-0.0686219	-0.00645825	0.0491701	-0.972254	-0.0391741	-0.747692	-0.00572556	-0.35384	-1.59158	-0.00908854	-0.475639	-0.0479008	0.0281573	0.00619038	0.03738	0.0641341	0.00868321	-0.0224115	-0.11541	0.0368805	-0.0885888	0.0716853	0.000194573	-0.100909	-0.0607448	-1.12781	-1.3409	0.02032	-0.344917	-0.0710039	-0.0379631	-0.401513	-0.00611709	-0.091913	-0.598436	-0.0838615	0.00275993	-0.0573535	-0.0825362	-0.0323852	-0.0234967	-0.131375	0.0146743	-0.0401175	-0.350235	-2.19708	-0.170231	-0.167001	0.00192334	-0.000849672	0.00309492	0.0021494	-0.447029	-0.00105485	-0.0222517	-0.0527286
Q9Y3R5	DOP1B	DOP1B	Cluster_4	4	-0.0455275	-0.177591	-1.77369	-0.769002	-0.328492	0.206051	-0.438975	-0.455398	-0.289316	0.156437	-0.73681	-0.236956	-0.649175	-0.060473	-0.351617	0.227837	-0.0365112	0.23776	-0.503731	-0.524846	-0.705969	-0.233014	-0.0924355	-0.00730589	-0.22552	-0.743404	-0.384122	-0.0726823	-0.041904	-0.431047	0.29052	0.237345	0.0597338	-0.150381	0.11527	-0.792399	-0.357995	0.169052	0.151266	-0.831962	0.14117	-0.826706	0.245439	-0.820606	-0.761545	0.0565257	0.0176885	-0.290406	0.331676	0.199333	-2.1967	-0.309801	-0.643783	0.130451	-0.495842	0.0729817	0.228505	-0.167617	0.152882	0.105014	-0.0662834	-0.0842816	-0.348937	-0.709128	-0.0806159	-0.940237	-0.271323	-0.250191	-0.171685	-0.494386	0.0374357	-0.63629	-0.484351	-0.176879	0.435851	0.736714	0.118956	-0.588638	-0.0533975	-0.234667	0.0892922	-0.291362	0.252011	0.0326839	0.531981	0.57073	0.117938	-0.339317	0.0699471	-0.112701	0.119935	-0.469531	0.0785699	-0.212086	-0.126798	-1.06962	-0.79972	-0.0990044	-0.0534263	0.385722	-0.23892	0.0695014	-0.000574887	-0.160675	-0.359107	0.330619	-0.965299	-1.74018	0.0468493	0.114452	-0.346916	-0.0527343	-1.42482	-0.58263	-0.343478	-0.147821	-0.575236	-0.122588	-0.973603	-0.817762	0.00845641	-0.412756	-0.0561398	0.136843	0.311137	-0.412462	0.242404	0.350551	0.184844	-0.544537	-0.0869098	0.160109	-0.764234	-0.0644618	0.0308445	0.16824	-0.22454	-0.615613	-0.132177	-0.984347	-1.35949	-0.357322	-0.50586	0.20847	0.222261	0.342109	-0.0745895	0.103282	0.396208	-0.415489	0.0586961	-0.559292	0.198369	0.232207	-0.0209995	0.245871	0.266872	-0.085112	-0.213963	1.14882	0.0901156	0.251788	-0.280595	-0.815038	-0.430195	-0.175837	0.00235645	-0.398419	-0.149073	-0.32561
Q9BUA3	SPINDOC	SPINDOC	Cluster_4	4	-0.263579	0.0498106	-0.788814	0.112576	0.163781	0.128126	0.166953	0.112585	0.0175238	-0.16955	0.0227271	0.0889562	-0.103777	0.0898167	-0.0196994	0.197268	0.082649	0.179502	-0.0720224	0.23517	0.18343	0.202046	-0.0194343	-0.0625863	0.0943605	0.132011	-0.0671702	0.178607	0.227701	-0.0662283	0.0447245	0.0779663	-0.0679634	0.099701	0.156042	-0.377598	0.0322308	0.0178911	0.17008	-0.329029	0.156571	0.096021	-0.0614217	0.101822	0.137525	0.186408	0.158653	-0.660823	0.00756475	-0.18625	-2.19549	0.0206226	0.165721	-0.0899245	0.151989	-0.016	0.153871	0.0407378	-0.0719841	-0.00292351	0.0595044	0.0315993	0.164972	-0.51919	0.101054	0.166767	0.0852074	0.153352	-0.120005	0.169187	0.142591	-0.402504	0.21175	0.0888044	-0.379424	-0.932418	-0.0917803	0.173066	-0.648561	-0.0431616	0.113466	-0.147244	0.149878	0.0882934	-0.0207191	0.0116119	0.155032	0.0723749	-0.175474	0.122094	0.183025	0.13207	-0.0733308	-0.15798	0.015793	-0.0102208	0.0863139	0.210917	0.15331	-0.095962	-0.0235089	-0.228522	-0.258385	0.0314098	0.0557804	0.24932	0.143638	-1.90483	0.0796634	-0.191674	0.203531	0.0765109	-1.33558	-0.0455829	0.118053	0.149572	0.0589747	-0.332888	0.117621	-0.00217516	0.122029	0.0188756	-0.449289	0.176349	-0.142541	0.0417516	0.181212	-0.00053219	0.030172	0.261597	0.115225	0.23689	0.0457704	0.136425	-0.0568884	0.0738207	0.119866	0.0116465	0.138637	0.0704209	-0.529299	0.043214	0.105888	0.016695	-0.0600014	-0.136876	0.125226	0.129895	-0.133838	0.0649962	0.111286	0.125155	-0.0263784	0.17385	0.00833313	0.154282	0.122494	0.191468	-0.123954	-0.842358	-0.00194447	0.0214002	-0.0285371	0.0635862	0.237745	0.193804	-0.184063	0.240222	0.0802193	0.0358824
Q7Z4L5	TTC21B	TTC21B	Cluster_4	4	-0.680153	-0.772315	-1.86514	0.212077	-0.916736	-0.751207	0.780954	0.639736	-0.10315	-0.544254	0.204792	0.0623752	-0.436915	0.46338	-1.17261	-0.522682	0.232368	-0.421554	0.219966	-0.89641	0.459192	0.274444	0.314631	-0.625977	0.195297	-0.353941	-0.30383	0.739299	-1.20218	-0.419442	-0.927355	-0.930381	-0.419855	0.260373	0.534263	-2.11214	0.400976	-0.936056	0.168993	-1.08616	-1.01388	-0.846151	-0.494548	0.0258852	-0.405385	-0.292912	0.131645	-2.19296	0.546457	-0.849563	-2.19296	-0.344349	-0.454655	-0.0933573	0.781294	-0.841518	0.395136	0.63762	-1.60273	0.801162	0.482739	0.477691	0.193482	-2.19296	-0.466303	-1.16526	-0.465644	0.463416	-0.342846	-0.8115	0.653352	0.563831	-0.267446	-0.779429	-1.55296	-1.77626	0.0396494	-0.64966	-2.11214	0.43131	-0.125484	-0.334028	-0.130605	0.430207	-1.25671	-0.908153	-0.837493	0.734421	0.201438	0.0677789	-0.818427	0.148187	-0.157639	-0.269727	-0.0092287	-0.076965	-0.345191	-0.595959	0.617537	-0.374763	-0.0399065	-1.37925	-0.0974572	0.20843	0.471393	-0.126838	-0.313904	-2.06764	0.00152122	-1.71642	-0.787118	0.59797	-2.07943	-1.73194	-0.0874002	-0.449062	-0.884291	-1.10356	0.421706	-0.849657	-0.504747	0.295876	-1.57868	-0.204953	0.251589	0.161502	-0.894125	-0.267025	-0.786377	-0.0608984	0.471551	0.164311	0.661441	-1.48367	-0.865301	0.0948656	0.164364	0.606251	0.0382431	-1.37954	-1.14122	0.15971	-0.286564	0.133502	-0.312531	-0.0451777	-0.414764	-0.35594	-1.02268	-0.618703	-0.522074	-0.588791	0.0762774	-0.773816	0.564949	0.0942605	0.0160568	0.468501	0.262827	-0.891847	-0.712684	-0.540783	-1.22726	0.390278	-0.557944	0.0302418	-0.479784	0.753227	0.0230633	-0.590379
A8MW92	PHF20L1	PHF20L1	Cluster_4	4	-0.149113	0.0440571	-0.93576	-0.0190645	-0.23146	-0.192858	-0.294379	-0.238335	-0.11946	-0.30455	-0.242872	-0.258277	-0.197408	-0.0976261	-0.585683	-0.519804	-0.356734	-0.0554816	-0.724668	-0.162752	-0.202098	-0.378436	-0.499566	-0.102946	-0.0229508	-0.0833985	-0.465936	-0.292145	-0.110205	-0.427976	-0.317155	-0.347159	0.0550424	0.0333078	-0.0195039	0.0236682	-0.0331371	-0.0785949	-0.196988	-0.480452	-0.194086	-0.0785764	-0.0652374	0.00988359	0.0233615	-0.295136	-0.32328	-0.195054	-0.333285	-0.0909131	-2.19249	0.187085	-0.177571	0.0993807	-0.0424612	-0.0881461	-0.258657	-0.000825967	-0.172659	-0.354345	0.062665	-0.0641748	-0.0777165	-1.84419	-0.0303249	-0.581854	-0.0745241	-0.105624	-0.67547	-0.082123	-0.246735	-0.0434816	-0.651842	-0.283469	0.0797602	-0.187038	0.0655782	-0.72751	-0.212544	-0.314909	-0.449457	-0.49284	-0.473838	-0.212398	0.0213055	-0.145412	-0.0402311	-0.101918	-0.582726	-0.0453038	-0.162872	-0.551012	0.0327201	-0.2664	-0.0989807	-0.359384	-0.283877	-0.0614819	-0.477853	-0.218642	-0.262004	-0.194182	-0.0471971	-0.0446744	-0.269675	-0.27507	-0.208718	-1.81583	-0.0525427	-0.702412	-0.0478936	0.155898	-0.571449	0.0346431	-0.332989	-0.349291	-0.320906	0.050967	-0.909954	-0.719231	-0.613227	-0.649484	-0.264619	-0.477215	-0.182286	-0.489777	-0.14155	-0.315633	-0.089568	-0.407523	-0.133039	-0.212594	-0.673817	-0.632647	-0.153884	-0.344684	-0.168108	-0.568235	-0.200829	0.108649	-0.321308	-0.034581	0.044871	-0.0431562	-0.189968	-0.0223008	-0.20286	-0.284746	0.168336	-0.635925	-0.507737	-0.295237	-0.416281	-0.0649001	-0.0697419	-0.315102	-0.418543	-0.445154	-0.208071	-0.90704	-0.0744299	-0.169976	-0.293014	-0.276278	-0.131654	-0.0385021	-0.592761	-0.174455	-0.158957	-0.0829205
Q9Y546	LRRC42	LRRC42	Cluster_4	4	-0.190777	0.0573185	-1.05836	-0.30447	0.0383777	-0.051342	-0.112411	-0.0605718	0.151625	0.200369	-0.400895	-0.121391	-0.554546	-0.110048	-0.171531	0.0281746	-0.418436	-0.149391	-0.19151	-0.0851021	-0.258565	-0.246056	-0.575319	-0.0128129	-0.241187	-0.256058	-0.288441	-0.525049	0.0275341	-0.0253892	0.0794815	-0.0623619	-0.131956	0.0106343	-0.297904	-0.0210692	0.062204	-0.128915	-0.162697	0.202793	-0.106987	-0.147615	-0.0335621	-0.150998	0.218188	-0.245619	-0.229197	-0.273216	-0.39969	-0.0365695	-1.58733	-0.498232	-0.20849	0.0601122	-0.246259	0.245095	-0.14005	-0.16596	-0.0034754	-0.0538927	-0.383971	0.00790046	-0.0247575	-1.19975	-0.133665	-0.155568	-0.09309	-0.175124	-0.0519366	-0.233926	-0.138442	-0.311161	-0.0431272	-0.0838409	-0.37362	-0.238245	-0.00733663	-0.320829	-0.216372	0.0312869	0.0545274	-0.189759	-0.112566	-0.350788	-0.0542431	-0.151414	-0.0615572	-0.117479	-0.219213	-0.166273	-0.219718	0.141281	-0.726176	-0.130303	-0.247432	-0.159259	-0.0675338	-0.0422895	0.065906	0.0677247	-0.00779445	-0.563856	-0.0906562	0.0587689	-0.158552	-0.093866	-0.173238	-2.19155	-0.0278403	-0.226717	-0.139209	-0.564413	-1.65473	0.0775886	-0.0377601	-0.138006	0.0330396	-0.209238	-0.220243	-0.346578	0.011765	-0.340608	-0.304832	-0.193912	-0.193242	-0.328932	-0.235021	0.0624909	-0.144019	-0.164378	-0.0523346	-0.153804	-0.0591995	-0.0446872	-0.096393	-0.131981	-0.159986	-0.178555	-0.0758654	-0.537061	-0.361846	-0.0111422	-0.565168	-0.254202	-0.178213	-0.273405	-0.160404	-0.126808	-0.241332	-0.261877	-0.242443	-0.167699	-0.0156266	-0.107281	-0.0611703	-0.264681	-0.0656368	-0.18601	-0.289074	0.00143809	-0.329524	-0.166328	-0.09398	-0.0837766	-0.0257573	-0.0719328	-0.159607	-0.227812	-0.275922	-0.0814691
Q8TDN4	CABLES1	CABLES1	Cluster_4	4	0.0518037	0.0377874	-0.398318	-0.0608877	0.300164	-0.197618	0.113876	0.304562	0.035992	0.26232	0.263325	0.340338	0.128642	0.305993	0.0965922	0.345178	0.35174	0.182114	0.328726	0.118557	0.213457	0.019701	0.120704	0.291774	-0.10808	0.316844	-0.115791	0.124174	-0.0772653	0.127973	-0.17578	0.179326	0.284901	0.125823	-0.132555	-0.111738	-0.102648	-0.018396	0.10572	0.0978381	0.210284	0.299556	-0.0312446	0.0695912	0.251604	0.357378	0.25528	-0.0496269	0.0891609	-0.0179502	-1.79979	-0.311358	0.233574	0.406518	-0.403568	-0.856043	0.167074	0.203823	0.211765	0.162456	0.430756	0.103584	-0.0038402	-1.03514	-0.046185	0.172381	0.247288	0.126143	0.0450252	0.236358	0.315418	-0.152701	0.359633	0.395363	-0.226909	-0.280045	-0.0515327	0.4431	0.180125	0.141322	0.405637	-0.308073	0.300353	0.096149	0.134581	0.358317	0.0084596	0.293342	0.248156	0.299966	0.355117	0.291731	0.176337	0.0569543	0.0260787	0.462797	0.386977	0.305355	-0.0463593	0.0054854	0.233738	-0.447609	-0.183104	0.155482	0.0439781	0.334551	0.0365971	-2.1895	0.217043	-0.385377	-0.306033	0.333417	-1.42684	0.301435	0.0136701	0.309228	-0.131007	0.12575	0.201151	-0.277488	0.336369	0.189873	-0.947932	0.00667633	0.181997	0.192973	0.355391	0.203057	0.152209	0.291193	-0.274144	0.122292	0.332587	0.238962	-0.0653565	0.252684	0.447473	0.0873406	-0.00694452	0.117079	-0.554496	0.174748	-0.0931052	0.202343	0.431773	-0.174005	0.145352	0.234426	0.265206	0.212708	0.279955	0.249965	0.346006	0.483172	-0.0026504	-0.139099	0.272682	0.319069	0.156702	-0.354222	0.432895	0.167877	0.25105	-0.0967764	0.0909438	0.0257105	0.037734	0.151322	0.193613	0.366869
P0C7T5	ATXN1L	ATXN1L	Cluster_4	4	0.244099	0.29168	-0.728649	0.463897	0.396542	0.22357	0.320745	0.221597	0.409773	0.0216626	-0.485448	0.318717	0.34574	0.558643	0.0948106	0.320713	-0.0834242	0.260965	-0.203698	0.274841	-0.52426	0.334489	0.118846	0.289543	0.279957	-0.183719	0.499489	0.522535	-0.0522061	0.0896909	0.220847	0.438319	0.297218	0.191219	0.350021	0.372544	0.416333	0.292431	0.243484	0.0819379	0.137055	0.265475	0.374265	0.501369	0.578983	-0.463435	0.307146	-0.111392	-0.118236	-0.0531487	-0.847968	0.295385	0.240477	0.13908	0.445848	-0.263195	0.375273	0.105287	0.192127	0.103506	0.318643	-0.740957	0.424806	-0.820522	0.364537	0.420193	0.274047	0.427967	0.163146	0.473269	0.388408	-0.246892	-0.0533138	0.654805	-0.120871	-0.584522	0.22861	0.158052	0.253497	0.333648	0.42967	0.398713	0.345535	0.499523	-0.0384376	0.402723	0.426995	-0.180683	0.315329	-0.177584	0.0146375	0.4364	0.211368	0.103589	0.187824	0.287014	-0.440795	0.456388	0.385363	0.319045	0.331074	-0.832703	0.242481	0.323303	0.2237	-0.0265997	-0.575906	-1.9216	-0.0438898	0.300989	0.446887	0.392774	-2.18904	0.427781	-0.00890716	0.292033	0.36233	-0.248764	0.477724	-0.489187	0.451341	-0.487751	-0.831408	0.099978	0.103947	0.249581	0.316892	0.274513	0.322932	0.579876	0.0625969	0.221113	0.386782	0.607832	0.48007	0.559834	0.355501	0.487412	0.312482	-0.262337	-0.171458	-0.0184775	0.22174	0.284495	0.32094	0.359846	0.447938	0.151608	-0.284084	0.254767	0.443854	0.460697	0.329117	0.302394	0.238207	0.338982	0.361081	0.191419	0.00344403	-0.468297	0.320441	0.37086	0.361178	-0.457444	0.0152592	0.238425	-0.171008	0.204551	-0.107221	0.316859
Q9NYL2	MAP3K20	MAP3K20	Cluster_4	4	-0.221127	0.0182483	-0.697972	-0.381891	-0.0320595	-0.0522632	-0.234594	-0.133083	-0.0933263	-0.144473	-0.318262	-0.0733655	-0.546852	-0.240495	0.0808642	-0.14489	-0.123495	-0.0174695	-0.259083	-0.197239	-0.1632	-0.117785	-0.0781469	-0.473718	-0.0949753	-0.0420199	-0.276728	-0.277531	-0.0638248	-0.207057	-0.200408	-0.227437	-0.253652	0.00531376	-0.222271	-0.532223	-0.22583	-0.127598	-0.0442339	-0.993224	0.00523082	0.0695621	0.0275245	0.00294222	-0.012936	-0.237303	-0.00281731	-0.705109	-0.24244	-0.131229	-2.18689	-0.30117	-0.0205502	-0.0767587	-0.213006	-0.315185	0.0671148	-0.24193	-0.240569	-0.124498	-0.295477	-0.16192	-0.197042	-0.408992	-0.145972	-0.073022	-0.0671179	-0.177074	-0.136203	-0.120857	-0.123115	-0.916107	-0.131079	-0.245662	-0.336028	0.321415	0.0116175	-0.181223	-0.811474	0.00409891	-0.110748	-0.0759819	-0.136241	-0.248201	-0.133701	-0.027636	-0.198738	-0.216404	-0.265971	-0.174217	-0.0372885	-0.040132	-0.308109	-0.112007	-0.216152	-0.104506	-0.256551	0.0275498	-0.172613	-0.0563492	-0.00554764	-0.525963	-0.351952	-0.195589	-0.0133862	-0.117876	-0.0152412	-2.13932	-0.0733443	0.0548133	-0.169556	-0.203883	-2.13944	-0.15812	-0.0772362	-0.0225482	-0.104998	-0.260001	-0.206722	-0.71829	-0.0676042	-0.350652	-0.293268	0.00971548	-0.126399	-0.185398	-0.0975414	-0.073156	-0.00161584	-0.221811	-0.16737	-0.190326	-0.263979	-0.266833	-0.269136	-0.140207	-0.117926	-0.0818185	-0.0618777	-0.320717	-0.361364	-0.155787	-0.165349	-0.0473586	0.0373028	-0.29626	-0.265336	-0.0559394	-0.241735	-0.0646671	-0.048889	-0.16182	-0.169567	-0.0811735	-0.251137	-0.317279	-0.209465	-0.163142	-0.194131	-0.237116	-0.266187	-0.131785	-0.0900107	-0.0639316	-0.147588	-0.103724	0.0105555	-0.142488	-0.145171	-0.0297977
Q9BUB4	ADAT1	ADAT1	Cluster_4	4	-0.19406	0.353236	-0.199482	0.299993	0.336455	-0.133699	-0.59368	0.370257	0.340703	0.149446	-0.369411	0.403823	-0.0850593	0.414031	0.419206	-0.0437905	0.572616	-0.0399825	-0.120257	0.115356	0.260084	0.174715	-0.0179326	0.309167	0.560334	0.235427	0.239688	-0.512094	0.412894	0.297452	-0.154918	-0.295398	0.196895	-0.153078	0.35966	-0.304691	0.448634	0.150527	0.545223	0.0859694	0.21964	-0.594912	-0.728245	0.45321	-0.709174	0.101277	-0.163352	0.26774	0.00492019	0.177262	-0.654043	0.0235003	-0.368386	0.258759	-0.0458	-0.420856	0.351429	0.528144	0.33061	0.582234	-0.335498	0.501502	0.233827	-0.813278	0.154068	-0.0183048	0.413734	0.521849	-0.0567657	-0.243591	0.276381	-0.317337	0.494403	-0.00603845	0.463958	0.0702402	-0.293591	0.195759	-7.96151e-05	0.23421	0.502435	-0.380923	0.579307	0.00136382	0.19835	0.472166	0.632491	0.048957	0.0971476	0.0565897	0.12012	0.0070115	0.15993	0.166633	0.128873	0.224877	0.463909	0.417183	0.157081	-0.0115306	0.112051	-0.206376	0.0174634	0.362728	0.493423	0.0551882	0.0952004	-2.18481	-0.665658	0.0754077	0.546175	-0.362395	-0.842001	-0.16796	0.64277	0.302368	0.0255733	-0.0604877	0.413861	-0.387247	0.17362	0.19098	-0.48129	0.103779	0.00320526	0.107387	0.0892196	0.311742	0.486334	0.31909	0.0894564	0.470126	-0.246334	0.580843	-0.522647	0.304933	-0.567488	-0.0873298	0.19862	-0.103696	0.00992482	-0.0735017	0.016446	0.378881	0.135831	0.00638558	0.541255	0.201361	-0.168952	0.37329	0.336809	0.244619	0.154564	0.235286	-0.0798926	-0.457704	0.208943	0.325484	0.45085	-0.680987	0.00977858	0.549429	0.260835	0.317999	0.256865	0.385191	-0.196568	0.402065	0.272396	0.640779
Q9H7E2	TDRD3	TDRD3	Cluster_4	4	-0.202019	-0.12242	-0.866086	-0.238713	-0.188229	-0.344936	-0.133649	-0.226078	-0.0857901	-0.145163	-0.319876	-0.198693	-0.362364	-0.236674	-0.309745	-0.317043	-0.257924	-0.372567	-0.301445	-0.269219	-0.0891571	-0.307183	-0.249315	-0.273147	-0.17672	-0.24689	-0.352454	-0.349292	-0.19269	-0.167284	-0.127498	-0.303123	-0.368813	-0.14215	-0.278963	-0.378374	-0.244498	-0.119338	-0.219319	-0.542708	-0.259249	-0.193507	-0.244236	-0.302595	-0.24289	-0.23525	-0.179827	-0.752058	-0.210139	-0.171179	-1.07489	-0.239033	-0.10652	0.113992	-0.207122	-0.670792	-0.124908	0.00276846	-0.239237	-0.270753	-0.19583	-0.0399731	-0.16227	-0.596672	-0.225981	-0.210817	-0.207279	-0.105266	-0.122681	-0.235265	-0.270194	-0.385892	-0.283964	-0.0423866	-0.282029	-0.304329	0.020706	-0.283599	-0.449085	-0.111652	-0.16729	-0.11068	-0.185157	-0.224648	-0.127685	-0.163126	-0.269673	-0.110521	-0.256152	-0.0172496	-0.179043	-0.0180388	-0.326345	-0.223972	-0.3221	-0.2156	-0.18763	-0.149523	-0.12054	-0.201108	-0.242959	-0.411443	-0.419436	-0.192433	-0.329122	-0.267468	-0.33938	-2.18374	-0.0700596	-0.673783	-0.243738	-0.436783	-0.993121	-0.213935	-0.141947	-0.392029	-0.22983	-0.425197	-0.20797	-0.364149	-0.152961	-0.2825	-0.626834	-0.207269	-0.274183	-0.271907	-0.170908	-0.182345	-0.128463	-0.159809	-0.165412	-0.165515	-0.309948	-0.226786	-0.337842	-0.41347	-0.18262	-0.227399	-0.281536	-0.473516	-0.584667	-0.232664	-0.376699	-0.321129	-0.119857	-0.283396	-0.248616	-0.388119	-0.216286	-0.158663	-0.285462	-0.0732947	-0.33182	-0.345838	-0.309382	-0.160152	-0.0638688	-0.267812	-0.145265	-0.632976	-0.296496	-0.345642	-0.209414	-0.45174	-0.181004	-0.189371	-0.239381	-0.0736304	-0.272054	-0.130657
Q6P1S2	MISO1	MISO1	Cluster_4	4	0.165358	-0.416747	-1.11587	0.333512	-0.206437	0.0317491	0.144145	0.0111787	-0.166126	0.150108	0.0851906	0.266059	0.102473	0.175267	0.134264	-0.0689568	-0.21833	-0.151062	0.230207	0.0681555	0.092544	-0.0579393	-0.586018	0.0454754	0.0937465	-0.123305	0.193858	-0.305957	0.212963	-0.23953	-0.240286	-0.741055	-0.626178	-0.141319	0.0793638	0.216059	-0.482178	-0.539241	-0.0441882	0.0447164	-0.107667	-0.134924	-0.253826	0.159039	-0.0791496	0.052529	-0.117522	-0.269707	0.691543	-0.0263738	-1.91111	-0.0146181	-0.386775	0.0432336	-0.0213017	-1.14702	-0.220951	-0.0365571	-0.0807922	0.0184979	-0.0128859	-0.161897	-0.0137506	-1.39234	-0.814115	-0.0623649	-0.143928	-0.0519251	-0.172059	-0.195035	-0.123615	-0.40824	-0.212727	-0.584654	0.27017	0.0950277	-0.214105	0.0949905	-0.0607295	-0.12556	0.061806	0.20409	0.0935135	0.389837	-0.270983	0.213502	0.287136	0.0825443	-0.0011207	-0.0651398	-0.432532	0.0704764	0.36958	-0.199968	-0.01004	0.0407867	0.295912	-0.158109	0.297461	-0.284349	0.108565	0.208248	0.233298	0.20233	-0.0574493	0.0256273	0.382009	-2.18137	0.0200562	0.0004343	0.131355	0.124378	-0.334306	0.41209	-0.259484	-0.257911	-0.390277	-0.234194	-0.28425	0.207352	0.219797	0.29792	-0.430086	0.0279116	0.202048	0.014963	-0.149702	-0.0236484	-0.0858361	-0.194063	-0.033293	-0.0479364	-0.0132188	-0.058096	0.0492601	0.253607	-0.641193	-0.0924281	-0.180645	0.146792	0.418849	0.100478	0.0287471	-0.175622	-0.267148	0.0975771	0.0221996	0.283646	0.225601	-0.0329898	0.124365	0.171669	0.168609	-0.498436	-0.513555	0.0456452	-0.130896	0.229455	0.205429	-0.173422	0.301035	-0.520152	-0.514047	-0.0436235	-0.110674	-0.0479104	-0.13653	0.0239109	0.205959	-0.196683
Q9BRK4	LZTS2	LZTS2	Cluster_4	4	-0.179996	-0.21252	-1.28173	0.0778141	0.0198822	-0.0202487	0.151036	-0.0926997	-0.087365	-0.171534	-0.0724795	-0.101679	-0.0480054	-0.0360993	-0.40652	0.110717	-0.142997	0.119781	0.0314256	0.117336	0.020927	-0.163366	0.0222127	0.337431	-0.115909	0.0664339	0.0927293	-0.0472814	-0.0712944	-0.178778	-0.127229	-0.00440126	-0.108097	0.0745277	-0.121109	0.206601	0.144945	-0.057779	-0.154689	-0.218238	-0.0169044	0.119261	-0.0706858	0.179417	-0.0544781	0.00965305	-0.217314	0.1362	-0.166874	-0.135461	-0.408137	-0.0820757	-0.0179792	-0.0133045	0.0316646	0.340112	-0.0786306	-0.134217	-0.16041	-0.00373089	-0.000810706	-0.10699	0.0536568	-2.18088	-0.101977	-0.0372297	-0.0825063	0.0700714	-0.101983	-0.160175	-0.0429713	0.25334	-0.103189	0.0438764	-0.176909	-1.07291	0.0181107	-0.219946	0.0745196	-0.0237811	0.0513178	-0.247569	0.0311649	0.113259	-0.110528	-0.214776	0.0227574	0.0215792	0.0840572	-0.182391	0.0602816	-0.0991958	-0.0104427	0.0400914	0.201414	-0.158958	-0.0415901	0.203863	-0.0571825	-0.131382	-0.17397	0.298405	0.0470242	0.100948	-0.236048	-0.0968508	-0.0558546	-0.989373	-0.104229	-0.076353	-0.193779	-0.00217791	-0.613969	-0.138532	-0.126565	-0.0476374	0.109822	-0.323205	0.0114555	-0.300997	0.00499881	0.155762	-0.0115781	-0.124932	-0.0318175	-0.0164209	-0.109368	-0.0387397	-0.197422	0.0298919	-0.114912	-0.0526307	-0.0375946	-0.0436017	-0.0302565	-0.0326967	-0.154237	-0.0126499	-0.120375	-0.404102	-0.203262	0.178507	-0.100996	-0.126373	-0.0188606	-0.194686	-0.021062	-0.0931673	-0.295861	-0.0427024	0.0837471	-0.194803	-0.0215694	-0.195848	-0.0451985	0.0601646	-0.123703	-0.0247574	-0.0501848	-1.28078	0.0432512	-0.298358	0.00730989	0.0226848	-0.241551	-0.0262775	0.0611246	-0.120664	-0.231147	-0.178099
Q8IYD8	FANCM	FANCM	Cluster_4	4	-1.27368	-0.454231	-2.17977	0.112975	0.0876504	0.31953	-0.839873	-0.427768	0.626984	-0.082667	-0.0510694	0.226033	-0.986182	0.595858	-1.26759	-0.453583	-0.272422	-0.485977	0.465549	-0.470168	0.142661	-0.487265	-0.512358	-1.35427	0.382591	-0.596844	-0.20971	-0.246484	0.265467	-0.398554	-1.0065	-0.458636	-1.29629	0.114643	-0.879081	-0.918306	-0.895959	-0.773564	-0.41248	-1.41738	-0.537004	0.342179	-0.223465	0.448396	-0.398733	-1.00485	-0.56333	-1.80619	-0.753268	-0.11754	-2.17977	-1.48743	-0.672478	-0.985531	-0.381751	-1.52423	0.131241	-0.011166	-0.0760876	-0.426562	0.443899	-0.768706	-0.903076	-1.7549	-0.333432	-0.160606	0.293515	-0.445962	0.479644	-0.685286	-0.250397	-1.87791	-0.527709	0.369787	-1.43502	-0.916031	-0.300286	-0.825488	-1.48864	-0.698914	-0.225314	-0.688346	0.512749	-0.0715559	0.114305	-0.285326	-0.0260413	-0.0392072	0.0856364	-0.137488	-0.0187136	-0.995673	-0.218274	-0.205639	-0.0937044	-1.25551	-0.389255	-0.815594	-0.792847	0.041294	-0.350586	-1.05057	-1.76089	-0.418638	-0.638038	0.584859	0.378328	-1.77761	0.551322	-1.13154	0.348885	-0.088635	-1.74289	-0.595089	-0.975128	-0.0744348	-0.477664	-0.880228	-0.466529	-0.936018	-0.440811	-0.640301	-2.17977	0.482317	-0.235801	-0.0296987	-0.784626	-0.333634	-0.49109	0.181889	-0.853155	0.344784	0.124291	0.166919	-0.236354	-0.278265	-0.543657	-1.30919	-0.528571	-1.2767	-1.43822	-0.506538	-0.580537	0.00490235	0.196962	-0.488886	0.131878	0.647864	-0.0297472	0.0925465	-0.760541	-0.124957	0.0851051	-0.521182	-0.470326	-0.891001	-0.458547	-0.0615029	0.068684	-1.72155	-0.163424	-0.477001	-0.007573	-0.0846034	-1.4664	-0.815675	0.459368	-0.678174	-0.12934	-0.025883
O43257	ZNHIT1	ZNHIT1	Cluster_4	4	-0.405954	-0.00971634	-1.1906	-1.20812	-0.223175	-1.25753	-0.389955	0.0910762	-0.796024	0.20091	-0.596448	-0.77395	-0.799476	-0.315346	0.00395316	-0.549903	-0.590357	-0.479749	-0.415459	-0.635256	-0.323964	-1.00616	0.0309563	-0.378897	-0.0426281	-0.614469	-1.0418	-0.120133	-0.300231	-1.85539	-0.560606	-0.342918	-0.143994	-0.316492	-1.20193	-0.884153	-1.1652	-0.89714	-0.264178	-0.0278113	-0.10836	-0.990678	0.035802	-0.201228	-0.344187	-0.937935	-0.376281	-0.861307	-0.268676	-0.533423	-2.17871	-0.724275	-0.380833	0.406126	-0.405613	-0.0680054	-0.68239	-0.0820392	-0.349508	-0.615923	-0.482448	-0.342892	-0.526085	-0.718679	-0.101475	-1.06808	-0.288861	-0.724039	-0.450318	-0.441782	-0.0946065	-0.554318	-0.267386	-0.322631	-0.119919	-0.16282	0.017435	-0.30813	-1.03245	0.216122	-0.102528	-0.787289	-0.670155	-0.344492	-0.108817	-0.486402	-0.333785	-1.21761	-0.234373	-0.217713	-0.374261	-0.532716	-0.713953	-0.774504	-0.325697	-0.635454	-0.493445	-0.610281	-0.63306	-0.484278	-1.22599	-0.660298	-0.917836	-0.62233	-0.879617	-0.465428	-0.0832996	-1.85112	-0.0896502	-0.967535	-1.42409	-0.425995	-2.13452	-0.646742	-0.282053	-0.0666122	-0.702193	-1.24147	-1.39418	-1.3678	-0.358528	-0.270813	-0.287666	-0.287583	-0.575135	-0.446478	-0.981068	-0.910042	-0.785611	-0.446027	-0.523829	-0.132666	-0.766583	-0.976681	-0.973283	-0.781761	-1.28287	-0.292136	-0.259624	-0.12084	-0.571855	-0.229722	-0.892098	-0.761785	-1.00561	0.152911	-0.694737	-0.511232	-0.111636	-0.282718	-0.0772566	-0.326256	-0.249556	-0.405492	-0.0118156	-0.562083	0.0595188	-0.268551	-0.332717	0.288572	-0.445872	-0.574644	-0.889364	-0.32291	-0.868186	-0.612204	-1.26371	-0.305059	-0.566215	-0.881268
Q8NC26	ZNF114	ZNF114	Cluster_4	4	0.416733	0.0168381	-2.17799	-0.360541	-0.0302925	-0.0981828	-0.13636	-0.306503	0.0505435	0.480831	-0.286686	-0.0585864	-0.395151	-0.0748198	0.0358639	-0.102398	-0.160164	-0.283331	-0.215131	-0.202037	-0.299827	-0.122295	-0.202	-0.436214	-0.148858	-0.0896047	-0.314239	-0.279674	-0.11622	-0.0499762	0.315436	0.350539	0.212431	0.00753591	-0.325293	-0.285742	0.123896	0.37722	-0.191873	0.174626	0.052611	-0.328009	0.370409	-0.0981656	-0.0981481	-0.367066	-0.167089	-0.0643757	0.0438263	0.271723	-0.235564	-1.01199	0.0420098	0.138558	-0.204713	0.0434198	-0.0961085	-0.0934765	0.404176	-0.531252	-0.199336	-0.0249864	0.0171175	-1.04764	-0.19269	-0.133063	0.256626	-0.119764	-0.0753507	-0.00714728	-0.314885	0.177186	-0.23265	-0.114531	-0.791604	-0.914994	0.09277	-0.110374	-0.237757	-0.219279	-0.103044	0.106952	-0.329563	-0.32728	0.179722	-0.19261	-0.183196	-0.590619	0.0216431	-0.00151899	-0.206651	-0.0434446	-0.495263	-0.0128819	-0.186645	-0.121218	0.0366938	0.0295055	-0.0456737	0.381337	0.080472	-0.693292	-0.374937	0.070911	-0.346205	-0.144271	0.0388744	-1.53655	-0.0948021	0.145069	-0.155471	-0.207558	-0.942429	0.444149	0.0627684	-0.01861	-0.17758	-0.820797	-0.160415	-0.412299	0.0573199	0.0209812	0.0629528	-0.177531	-0.168404	-0.301158	0.00630491	0.114093	-0.0568805	0.1781	-0.108195	-0.160154	-0.0218621	0.157031	-0.0106141	-0.17982	-0.0768205	-0.127533	-0.453432	-0.844595	-0.417027	0.0470934	-0.507404	0.02008	-0.156797	0.0184133	-0.0755512	-0.210622	-0.727696	-0.157798	-0.0322442	-0.182164	-0.107097	0.018789	-0.0361707	-0.0718866	-0.3182	-0.28016	-0.531801	1.18802	-0.205019	0.168559	-0.0490985	-0.200298	-0.14046	0.045431	0.420187	-0.303622	-0.443959	-0.39166
Q92729	PTPRU	PTPRU	Cluster_4	4	-0.454826	0.381808	1.70459	0.842221	-0.89489	0.168668	0.0677183	-0.306047	0.202385	0.157034	0.744593	-0.887576	1.22961	0.525288	-0.684079	-0.141783	-0.0280632	0.4487	0.366757	-0.423383	-0.00828747	0.490148	0.825121	0.84462	-0.659485	-0.403169	0.712168	0.770723	0.3362	0.273952	0.0621412	-0.0526102	0.093947	-0.45109	0.296021	0.330253	0.513566	-1.0146	-0.134186	-0.128306	0.281982	0.204886	0.198836	-0.506697	-0.588386	0.205107	-0.278843	1.16761	-2.17776	-0.183416	-0.99556	0.0934744	-0.094794	-0.698989	0.00993344	0.833742	0.217402	0.427583	0.223066	-0.294422	1.18594	0.220752	-0.208929	-0.923515	-0.0937511	0.252819	0.72032	0.674721	-0.0515129	0.066967	-0.467611	0.820613	-0.788119	0.251763	0.384822	-1.55973	-0.0762319	-0.14528	1.10721	0.141609	0.343312	0.458425	-0.183638	1.06608	-0.236397	-0.69741	-0.497903	0.0867859	0.0280267	0.125334	-0.143914	-0.576139	0.811028	-0.221736	0.652497	-0.112208	-0.723103	0.00646379	0.252961	-0.322191	0.425515	-0.239277	-0.0916395	0.420384	0.145728	0.577158	-0.0614675	-2.16031	0.333226	-0.608673	0.14779	0.571857	-0.659328	-0.0223922	0.669923	0.223484	0.0848414	0.220704	-0.487603	-0.158841	-0.121035	0.249586	-0.34401	-0.980878	0.0108221	-0.464205	0.166147	0.239147	-0.255143	0.385909	0.133829	-0.545366	0.682944	0.104012	-0.417462	0.378708	0.132676	0.961835	-0.195547	-0.099212	-0.69257	0.161204	-0.0487758	0.328599	-0.528919	0.0949212	0.265184	-1.33069	0.464284	0.0329533	-0.766183	-0.207636	0.291019	-0.225012	0.0553839	-0.200203	0.486669	-0.831519	-1.2424	-0.659452	0.817186	0.0826002	-0.229755	0.645259	0.0914465	0.476345	-1.37564	0.372108	0.394959	-0.450487
Q9UHK0	NUFIP1	NUFIP1	Cluster_4	4	-0.562302	-0.176351	-1.30123	-0.510286	-0.0581983	-0.0758283	-0.0667178	-0.263708	-0.0417042	-0.17888	-0.547968	-0.220555	-0.612351	-0.24036	-0.303557	-0.274329	-0.272585	-0.160244	-0.159973	-0.254794	-0.268803	-0.0622472	-0.319461	-0.560957	-0.254084	-0.076055	-0.490288	-0.305527	-0.15309	-0.00930812	-0.208487	-0.187234	-0.298031	-0.0483602	-0.145368	-0.913734	-0.0807863	-0.0941881	-0.112199	-0.491264	-0.122337	0.0242077	-0.0476396	-0.0617959	-0.0602363	-0.188266	-0.211967	-0.810708	-0.314757	-0.143997	-1.18434	-0.373895	-0.183353	0.164504	-0.311556	-0.766822	-0.124503	-0.0634705	-0.124395	-0.412787	-0.538411	-0.00101951	-0.267755	-1.04597	-0.232423	-0.0442571	-0.22749	-0.157269	-0.228289	-0.117914	-0.170732	-0.438151	-0.25405	-0.216036	-0.632955	-0.87942	0.0552473	-0.164424	-0.600002	-0.0999029	-0.220039	-0.104095	-0.554643	-0.347432	-0.374664	-0.232065	-0.187406	-0.19386	-0.169592	-0.171931	-0.272592	-0.122542	-0.349289	-0.148841	-0.233415	-0.232192	-0.187303	-0.101633	-0.168157	-0.292443	-0.248162	-0.625685	-0.340013	-0.196258	-0.155347	-0.238557	-0.186866	-2.17699	-0.159794	-0.720749	-0.0319028	-0.346562	-1.81446	-0.00543321	-0.158746	0.0534555	-0.210167	-0.318737	-0.334122	-0.777792	-0.108688	-0.586608	-0.662456	-0.105941	-0.496794	-0.135764	0.0134731	-0.0979119	-0.209831	-0.135529	-0.140917	-0.416995	-0.0898004	-0.19068	-0.124488	-0.114131	-0.303618	-0.18112	-0.368451	-0.353415	-0.560701	-0.0873256	-0.502322	-0.239733	-0.183366	-0.313779	-0.0990317	-0.287055	-0.267734	-0.0973436	-0.205129	-0.112062	-0.220718	-0.397704	-0.357956	-0.33702	-0.0424486	-0.106427	-0.17748	-0.489958	-0.277333	-0.353672	-0.0171384	-0.275355	-0.292847	-0.281851	-0.191463	-0.0352089	-0.172784	-0.236644
Q8TE76	MORC4	MORC4	Cluster_4	4	-0.818574	0.439658	-1.50123	-1.50662	-0.395534	0.53861	0.361638	-0.424999	-0.473404	-0.627011	-1.16431	-0.465629	-1.68879	-0.588461	-1.07827	0.252969	0.983208	-1.61607	-0.15871	-0.25475	-0.469834	-0.814833	-0.79836	-1.69025	0.0189569	-0.135902	-1.63562	-1.14068	-0.749638	-0.14989	0.959722	0.0992653	0.0580474	-0.739777	0.36836	-2.10697	-0.467855	-0.00297779	-0.309026	-1.61773	0.468666	0.494413	0.972263	-0.286402	-0.973955	-0.358507	-0.549621	-1.63815	-0.0939372	-0.540645	-1.52613	-1.61773	0.0773757	-0.0737695	-0.0641677	-1.3636	-0.127959	-0.511515	-0.607405	0.215841	-1.46413	-0.97933	0.343189	-2.0142	0.0257847	0.413299	-0.968607	0.0648434	-0.594643	0.317111	0.438262	-2.0142	-0.0276798	0.00466602	-0.53102	-1.00742	-0.566039	-1.06526	-1.40795	-1.59671	-0.298871	-0.7934	-0.605625	-2.0142	0.581025	-0.0109167	-0.574199	-0.181953	0.279025	-1.63218	-1.10942	-0.523707	-1.19561	0.398413	-1.04897	1.03798	-0.0115965	0.562251	-0.0434783	0.784955	0.986792	0.325655	-0.380167	-0.480397	0.215376	-0.0126554	-1.08982	-2.17664	0.0735473	-0.174082	-0.067423	-0.891167	-2.1437	0.436815	-0.657489	-0.102931	-0.957147	-0.910481	-0.163909	-2.10697	0.517964	-1.1542	-2.0142	0.156329	-0.315374	0.157312	-0.546212	0.116701	-1.22128	-0.718831	-0.658298	0.319949	-1.60278	0.913099	0.0903046	-0.143593	-0.929516	-0.382098	0.552925	-0.670789	-1.09159	-0.299798	-0.230472	0.122383	-0.0877108	-1.28431	-0.210144	-0.273672	-0.161415	-0.645376	0.398531	-0.462811	-0.0226324	-0.109869	-0.129824	-1.13966	-0.39818	0.124947	-0.280572	-0.846731	-0.182677	0.32294	-0.190723	-0.229026	0.173258	-0.0715249	-0.618243	-0.222946	-0.0985165	0.469612
Q9H930	SP140L	SP140L	Cluster_4	4	-0.519328	0.806767	-1.68842	-0.605739	1.02624	0.792198	0.12697	-0.673813	-0.358297	0.271864	-0.0818289	0.475554	0.0438996	0.68841	0.172402	0.601428	-0.0254961	-0.592232	-0.00724275	0.567338	0.802741	0.0841862	0.0811265	0.904332	0.629179	0.703318	-0.110233	0.351651	-0.30844	-0.203462	-0.106064	0.476019	0.368836	0.60406	0.0709855	0.893507	0.303012	0.0539739	0.0780631	-0.477683	-0.374802	0.677866	0.880432	-0.291986	-0.0518094	-0.433953	-0.116035	0.885358	0.829508	0.318923	-2.17646	0.211376	0.607423	0.668578	0.799127	0.822134	0.700506	0.638586	0.369177	0.315563	0.227396	1.06414	-0.401893	-0.690143	0.306556	0.459753	0.656856	0.700722	0.327098	-0.210916	0.564173	0.886827	-0.0197335	0.576098	0.238622	0.456191	0.754761	0.432609	1.38151	1.10131	0.947183	0.119498	0.885802	0.330381	0.563147	0.186399	-0.474597	-0.335986	-0.0496479	0.344223	0.67286	-0.045063	1.42053	0.0701777	0.0273284	-0.343066	0.584182	0.519509	0.0665573	0.234992	-0.344834	1.04152	0.987795	0.740242	-0.139925	0.0184339	0.206087	-1.87734	0.503192	0.395128	0.193134	1.01322	-1.6551	0.973828	0.647645	0.590679	0.627046	0.152041	-0.39151	0.365903	0.199465	0.554677	-0.0888007	0.769453	0.808553	-0.222019	0.638635	0.66728	0.621594	0.737375	0.588812	0.178039	0.139872	0.699412	0.0922907	0.287618	-0.439339	0.0136335	-0.302068	0.955234	0.319801	0.678077	0.62789	-0.089525	0.301063	0.286887	0.461699	0.56306	0.949487	0.218862	-0.11104	0.646672	-0.151314	-0.775104	-0.16688	0.656098	-0.376809	-0.167956	0.0984337	0.155302	0.361247	0.519038	-0.0899427	0.437586	-0.667559	0.0665826	0.256874	0.749651	-0.714452	0.832874
O60347	TBC1D12	TBC1D12	Cluster_4	4	0.258791	0.0708099	-1.32182	-0.00654735	0.0250233	0.286285	0.0024171	0.248782	-0.316434	0.0761298	0.14824	0.236924	-0.17263	0.0714919	-0.454	0.0604376	-0.0991324	0.100228	0.0280141	-0.100068	-0.0874602	0.14508	0.139556	-0.061115	0.2901	-0.0273057	0.248772	0.00736673	0.0444371	-0.305157	-0.0370557	0.0587942	-0.0239178	-0.190736	-0.23352	-0.470393	-0.0751501	0.127799	-0.460114	-0.543411	0.0984338	0.0792777	-0.276244	0.144812	-0.0228452	0.0874901	-0.290444	-0.481052	0.198319	0.0308037	-2.05139	0.225241	-0.313143	-0.112438	0.0584436	-0.0564396	-0.00692739	-0.0226115	0.162626	-0.0862039	0.0970867	-0.0338209	-0.33257	-0.394701	0.0885651	0.0515621	-0.000792422	0.171966	-0.0202637	-0.055407	-0.0796464	-0.285589	0.173382	0.0397981	-0.0108641	-0.53017	-0.112434	-0.0282588	-0.594919	-0.00112199	-0.0938919	0.274564	-0.0675527	-0.157698	0.15096	-0.043818	0.0443567	-0.0913503	0.00628483	0.0797905	0.0244402	-0.0710041	-0.218704	-0.0514628	-0.072011	0.12224	0.167099	-0.111999	-0.0595367	0.113832	0.0556653	-0.134728	-0.0554263	0.163381	-0.0408188	0.126938	0.0643148	-2.1152	-0.00326373	-0.295648	-0.0626233	-0.183314	-2.17588	-0.114139	-0.133926	0.127897	0.00128014	-0.139066	-0.188801	-0.429921	0.146336	-0.211026	-0.406325	-0.163043	-0.0978679	0.106813	0.0170418	-0.135966	0.0531879	-0.40735	-0.13385	0.196567	-0.59062	-0.0104934	-0.0421623	0.00967975	-0.146533	0.0801834	0.14167	-0.044737	-0.364886	-0.000750907	-0.204709	-0.0931812	0.0300142	-0.00222441	-0.0628843	-0.0669722	-0.0371444	-0.0409084	-0.0259566	-0.0336399	-0.0616356	-0.270675	-0.0887394	-0.11555	0.224047	-0.025381	-0.239037	-0.653183	-0.278743	-0.0147136	-0.105009	0.0270469	0.0198965	-0.0623265	-0.23514	-0.0868311	0.0279195	0.11012
O60307	MAST3	MAST3	Cluster_4	4	0.516249	-0.279725	0.646515	0.039366	0.317528	0.24065	0.258319	-0.305342	-0.235249	0.471099	0.141684	0.298585	0.301853	0.0548643	0.372591	0.418626	0.335093	-0.435758	0.377351	-0.434861	-0.114321	0.289926	0.0555684	0.726214	-0.12719	0.539791	0.288439	0.228599	0.393582	-0.447996	-0.0711707	-0.18922	-0.456535	-0.105881	0.134718	0.667041	0.813876	0.230849	-0.0828061	-0.182642	0.34985	-0.205074	0.0977842	0.493584	0.234104	0.440349	0.239862	0.451873	0.0463018	0.602172	-2.17517	0.0161751	-0.478179	0.826824	-0.0968054	0.405507	-0.504121	0.219727	0.409062	0.606145	0.600802	0.241494	0.543432	-0.109089	0.141374	0.171761	0.585992	0.301806	-0.419685	0.274615	-0.429043	1.12944	-0.317074	0.416907	0.0495311	-0.169198	0.812834	0.247562	0.370946	0.42417	0.35052	0.540636	0.0366853	0.0782084	-0.611192	0.253198	0.522706	0.566764	0.497397	0.0863421	-0.586203	0.320869	0.627145	0.561921	0.561714	0.561152	-0.151183	0.568158	-0.492945	0.435267	0.0417228	0.867827	0.333198	0.132486	0.376984	-0.189381	0.347102	-1.63965	0.0540775	0.131132	0.46985	0.745684	-1.88745	-0.490403	0.288457	-0.444722	0.419449	0.808129	0.175994	0.057785	0.185889	0.371417	0.701811	-0.374022	0.533953	0.287316	0.205083	0.321244	0.421166	0.231874	-0.245899	0.216447	0.235696	0.173632	0.394927	0.4443	0.00269516	0.601862	0.241641	0.326537	0.710961	0.497712	0.538552	0.47796	0.0547764	0.231173	-0.0567513	0.501426	-0.0553051	-0.150488	0.233341	-0.101382	0.56372	-0.313377	0.533037	0.362299	-0.00376882	0.133448	0.124139	1.13177	-0.157076	0.223194	0.117877	-0.224787	0.0847818	0.666655	0.674597	-0.0229212	0.241337	0.488139
Q9NRZ9	HELLS	HELLS	Cluster_4	4	-0.863097	-0.20904	-1.07406	-0.31778	-0.113867	-0.151665	-0.153118	-0.151948	0.0220313	-0.186688	-0.455404	-0.176015	-0.848453	-0.148719	-0.436714	-0.100509	-0.308478	-0.113836	-0.336766	-0.173242	-0.198988	-0.144711	-0.0919563	-0.499417	-0.0770976	-0.113783	-0.312343	-0.373167	-0.0883524	-0.0633629	-0.164988	-0.2048	-0.205264	-0.0613236	-0.141371	-0.871206	-0.0961941	-0.266029	-0.142288	-1.03662	-0.122802	-0.169285	-0.0953503	-0.148678	-0.0945348	-0.153936	-0.128748	-1.07129	-0.368298	-0.224162	-1.77344	-0.36808	-0.110687	0.0630377	-0.117084	-0.906925	-0.185657	-0.139633	-0.18014	-0.207077	-0.463208	-0.0362269	-0.200547	-1.31704	-0.187389	-0.116534	-0.248748	-0.0953455	-0.0802179	-0.173402	-0.0827452	-0.982811	-0.190443	-0.10656	-1.17162	-2.17182	0.058268	-0.200623	-0.967923	-0.00997169	-0.119222	-0.416997	-0.148258	-0.41084	-0.112766	-0.360595	-0.242095	-0.181965	-0.238166	-0.191404	-0.132312	-0.20735	-0.65191	-0.0596615	-0.116763	-0.144521	-0.203824	-0.0883069	-0.140474	-0.177099	-0.125723	-0.78405	-0.853339	-0.268928	-0.168838	-0.150063	-0.156462	-1.13949	-0.060704	-0.867761	-0.0861425	-0.454887	-1.65338	-0.314045	-0.178486	-0.0845657	-0.142816	-0.723664	-0.0754107	-0.804817	-0.14855	-0.262006	-1.98661	-0.162309	-0.361706	-0.154848	-0.0947948	-0.125989	-0.044722	-0.0886541	-0.102069	-0.148524	-0.216697	-0.144941	-0.203849	-0.133179	-0.113225	-0.194857	-0.0910406	-1.15674	-1.26537	-0.0577306	-0.348468	-0.148466	-0.109491	-0.437315	-0.212883	-0.174389	-0.560084	-0.142896	-0.110449	-0.113546	-0.234331	-0.12547	-0.0375045	-0.16237	-0.0647982	-0.100475	-0.287532	-1.41053	-0.237069	-0.179692	-0.180368	-0.15248	-0.164775	-0.0867367	-0.609571	-0.0340749	-0.225175	-0.133914
Q96GD4	AURKB	AURKB	Cluster_4	4	-0.781506	-0.254831	-1.49405	-0.18996	-0.051938	0.0157176	-0.053841	-0.0838612	0.0385816	-0.0891566	-0.358068	-0.0829589	-0.728462	-0.0838895	-0.354065	0.0402274	-0.225738	-0.0304501	-0.280506	0.0556729	-0.0507931	-0.0407643	-0.104923	-0.486567	-0.00200209	-0.0795458	-0.232647	-0.155382	-0.0504161	-0.104521	-0.0409395	0.00449478	-0.0434799	-0.0129152	-0.0506045	-0.915008	0.047832	-0.0864003	0.00249348	-0.114609	-0.0095737	-0.084069	-0.0184292	-0.0343249	-0.0713277	-0.0388587	-0.0924483	-1.21399	-0.264795	-0.0838723	-1.29443	-0.248278	-0.0125605	0.0507384	-0.10531	-0.678323	0.0475293	-0.0406127	-0.0905242	-0.080545	-0.135222	-0.0831339	-0.0960839	-0.836293	-0.136199	-0.0842769	-0.026191	-0.055418	0.0218469	0.0216487	-0.0503634	-1.08324	-0.0783789	-0.00931448	-1.19612	-1.89836	0.0351647	-0.0604349	-0.911077	-0.0620351	-0.0671165	-0.271747	-0.0276732	-0.308291	-0.0727223	-0.0887689	-0.0336479	-0.0911254	-0.13253	-0.0382233	0.00847574	-0.0289207	-0.475839	-0.00535492	-0.126274	-0.0328872	-0.0348478	0.174814	-0.0106699	-0.121357	0.00976611	-1.01374	-0.714773	-0.0483121	-0.0324214	0.0197072	-0.0263451	-0.402295	-0.0200587	0.0623597	-0.0343592	-0.210282	-0.962126	-0.272769	-0.059091	-0.0342767	-0.0584989	-0.681027	-0.0512006	-0.609315	0.0235349	-0.243225	-1.59199	-0.0555262	-0.641686	-0.0462824	-0.073903	-0.118922	-0.0727006	-0.023164	-0.0358913	-0.0634257	-0.057303	-0.0743278	0.00316701	-0.0175845	-0.0532462	-0.0429748	-0.0305665	-0.523442	-0.976297	-0.0633495	-0.293274	-0.00289071	0.0115604	-0.347298	-0.108832	-0.0929718	-0.538323	-0.0601307	-0.108217	0.0338129	-0.135401	-0.0392178	-0.108737	-0.121541	-0.023619	-0.0406009	-0.116439	-2.17163	-0.0362311	-0.070923	-0.0761846	-0.0849949	-0.0144547	-0.0499098	-0.342971	0.0193805	-0.0870335	-0.0416273
Q8WYL5	SSH1	SSH1	Cluster_4	4	0.161774	0.201703	-0.809975	-0.0901796	0.166008	0.0860652	0.12911	0.0843271	0.169646	0.120006	0.266284	0.132519	0.15863	0.26302	0.425113	0.00722518	0.245901	0.00750776	0.146566	0.1517	0.216614	-0.324492	0.324581	0.335886	0.170569	0.0416523	0.0301986	0.0788943	0.180737	-0.00248335	0.137212	0.159105	-0.854989	0.181324	0.16037	0.115286	-0.170762	0.171092	0.19565	0.0407008	0.147409	0.0911014	0.159444	-0.36457	0.27623	-0.153007	0.053202	0.0572453	0.0730958	0.0682054	-1.86073	-0.0534692	0.0270913	0.187903	0.162444	0.621301	0.138186	0.368155	0.0620943	0.150226	0.24115	0.218051	-0.039953	-1.57585	0.0979958	0.146363	0.0152877	0.20935	-0.378611	0.149936	0.0577743	0.202258	0.0173059	0.328378	0.128532	-0.156117	0.15904	0.185937	0.211749	0.0963736	0.196061	0.10621	0.2377	0.196512	0.109078	0.48962	0.462462	0.0367746	-0.047253	0.199136	0.078116	0.0379421	0.442108	-0.173058	0.111858	0.0759328	0.120215	0.23918	0.0863987	0.115908	0.21404	0.0446646	0.127815	-0.453925	0.182147	0.313652	0.164158	-2.17138	0.231841	0.188715	0.0380631	0.26538	-1.45302	0.286771	0.210057	0.00889792	-0.00129832	-0.358117	0.116465	0.358632	0.1396	0.0460412	-0.992751	0.123889	0.115404	0.13874	0.144872	0.238119	-0.0222118	-0.221125	0.368549	0.100311	0.265693	0.179272	0.329052	0.142923	0.200171	-0.196955	0.222134	-0.0592404	-0.100688	-0.146686	0.0927193	0.05996	0.316981	-0.159698	0.0493147	0.0617748	0.0542642	0.248284	-0.0445844	0.356377	0.207377	-0.0731772	0.0497799	0.205605	0.298853	-0.209271	-0.0592067	-0.399758	-0.0566611	-0.166292	0.11622	0.0311598	0.107515	0.212607	0.358274	-0.0593201	0.0218376	0.135787
Q9BTV6	DPH7	DPH7	Cluster_4	4	0.79971	1.07489	-1.37406	0.946681	0.300503	1.52374	1.56918	0.030679	1.36515	0.261456	-0.710896	1.52799	0.033402	0.363638	-0.709234	-0.081224	0.0580446	-0.246401	1.2993	0.0745035	-0.288481	0.863918	0.274791	-0.786049	0.655531	1.13772	0.0632506	0.951932	0.733354	0.0582152	0.450523	0.102381	0.167415	-1.03029	0.925073	-2.17126	-0.222301	1.60469	1.37919	-1.24509	1.5698	-0.665203	0.490513	0.317814	0.743556	0.664632	0.704192	-1.37406	0.917795	-0.113659	-1.37406	-0.663574	1.15568	-0.924885	1.62596	-0.939883	0.761336	0.297356	0.763116	0.389058	0.162311	0.563155	0.355204	-1.37406	0.532497	0.319343	0.200629	1.3124	1.28132	0.619995	0.503916	-1.37406	1.14823	0.990032	-0.165045	-1.28202	-0.0252845	0.213648	-1.35433	0.680673	0.619428	-0.292768	1.22957	-0.518916	1.30685	0.510092	-0.0283361	0.258784	0.747447	0.0983524	0.70365	1.73215	-0.605108	0.0068683	0.193774	0.606045	0.854988	0.944548	-0.347526	0.604324	1.15057	-1.37406	0.695154	-0.605572	0.464946	1.07058	0.0108526	-2.09439	0.0329699	-0.360866	1.11699	-0.399179	-2.146	-0.14827	1.15061	-0.449673	1.30691	-1.09037	0.792944	-0.427406	1.06398	-0.100995	-1.37406	1.65135	0.28175	0.500988	0.833269	0.575675	1.02239	1.4046	-0.108065	1.32562	1.02675	0.798403	0.188363	0.201501	1.8597	1.68367	0.67989	-0.499363	-0.923804	0.442919	0.549811	1.19215	1.15604	-0.457319	0.76787	0.767365	0.0031492	1.1105	0.745447	0.678183	1.36616	0.163926	0.900225	0.156061	0.68331	0.183431	0.0210894	-1.57755	1.59202	0.16166	0.997302	0.541323	0.561603	0.91304	0.101362	0.0961578	-0.145011	0.289007
B2RBV5	MRFAP1L2	MRFAP1L2	Cluster_4	4	-1.04892	-0.474238	-2.17065	-0.551709	-0.369647	0.697895	0.0428165	-0.937687	-0.653861	-0.724927	-0.561989	0.0196723	-0.602547	-0.0722903	-0.68335	0.473288	-0.356391	-0.145484	-0.618035	0.816918	0.1401	-0.112414	-0.300426	-1.45284	-0.905097	0.0334255	-1.40786	-0.0650703	-0.0212158	0.706654	-0.895987	0.293958	-1.05358	-0.0240489	0.149366	-1.82436	-0.209135	-0.235227	0.0312405	-0.0158989	-0.256491	-0.375094	-1.43851	0.0180565	-0.0607217	0.398327	-1.01762	-2.17065	0.601944	-0.0234552	-2.17065	-0.227967	-0.364958	-0.506176	0.488043	-1.90865	-0.394418	0.622217	0.0240419	-0.209883	-0.487282	-0.702943	0.8417	-2.17065	-1.36911	-0.113248	-0.0537328	-0.867383	-0.781397	-0.22475	0.389889	-1.15659	-0.642218	0.0627939	-1.82436	-1.82436	-0.28586	0.473848	-1.82436	-0.103339	0.022142	-0.680968	0.299145	-0.0338213	-1.09668	-0.607042	-0.109861	0.612556	-0.521517	0.393841	0.142115	-0.18314	-0.442375	-0.112893	0.382469	-0.102406	0.191405	0.414066	-0.947885	-0.69212	0.0934951	-1.25722	-1.05499	-0.104415	0.427048	-0.462919	0.0964342	-1.94933	0.0458908	-1.82436	0.501935	0.179215	-1.80957	-0.512716	-0.321557	0.0304745	0.0374606	-1.57573	-1.02245	-1.39498	-0.3909	-1.33083	-1.91162	0.419819	-0.769531	-0.585096	0.460693	-0.634823	-0.507574	-0.647882	-0.414415	-0.0942643	0.157207	-0.486121	-0.867414	-0.04518	-0.371883	0.945398	-0.538792	-0.63092	-1.61905	-0.935184	-0.639438	0.0399683	-0.927317	-0.579714	0.091285	0.614364	0.208816	-0.845984	0.128501	0.561534	0.553115	0.00177549	-0.0627279	-0.0281591	0.414687	0.5362	0.385465	-0.991123	0.108279	0.155901	0.597681	-0.460649	0.58133	-0.60888	-0.817008	0.201459	0.540005	-0.637961
Q9HCI7	MSL2	MSL2	Cluster_4	4	-0.977645	-1.35439	-0.169947	-0.284808	-0.685981	-0.296701	-0.217875	-0.34935	-0.332365	-0.752349	-1.20562	-0.630749	-0.888117	-0.26718	-0.222726	-0.327064	-0.166239	-0.326255	-0.208868	-0.617421	-0.216257	-0.369339	-0.304923	-1.14712	-0.404929	0.0443547	-0.277242	-0.552248	-0.612094	-1.39296	-0.36179	-1.06953	-0.372446	0.0288215	-0.223361	-1.36831	-0.697717	-0.459375	-0.363517	-0.804172	-1.01968	-0.88973	-1.00773	-0.241317	-0.494692	-0.901391	-0.690136	-0.436512	-0.6628	-1.11299	-1.81041	-0.73727	-0.349857	0.0096991	-0.15265	-1.00013	-0.267921	-0.380659	-0.270082	-1.51561	-0.679975	-0.284224	-0.153749	-2.16975	-0.176052	-0.523859	-1.48002	-0.942994	-0.630623	-1.12596	-0.564101	-0.336671	-0.377296	0.203872	-0.593234	-1.53424	-0.318481	-0.53797	-1.25752	-0.810006	-0.226318	-0.545259	-0.918209	-0.946465	-0.206936	-0.524091	-0.476956	-0.346066	0.0832003	-0.588827	0.0776217	-0.981079	-0.464476	-0.250641	-0.676989	-0.00635747	-0.686753	-0.690018	-0.570438	-0.396518	-0.0260796	-0.453472	-1.38517	-0.700274	-0.0814143	-0.16846	-0.91923	-1.24213	-0.565477	-1.82627	-0.952692	-0.987445	-1.52383	-0.958058	-0.305828	0.0852322	-1.19312	-0.715018	-0.75083	-1.23984	-0.172041	-0.73287	-1.89604	-0.51736	-0.587701	0.0901849	-0.0626443	-0.797153	0.344894	-0.288258	-0.610065	-0.170199	-1.13548	-0.0941167	-0.38404	-0.435549	-0.942078	-0.387533	0.0297841	-0.577829	-1.33978	0.138008	-0.506878	-0.036758	0.249394	-0.612491	-0.811982	-0.136839	-0.393517	-0.108965	-0.973266	0.0551055	-1.31807	0.236545	-0.309641	-0.0500561	0.369498	-0.261881	0.27982	-0.483613	-1.00039	-1.34351	-0.114467	-0.780338	-0.849015	-0.966425	-0.947189	0.420541	-0.415428	-1.43013
Q8WYQ9	ZCCHC14	ZCCHC14	Cluster_4	4	0.107048	0.770103	-1.34058	0.256532	0.598433	0.337373	-0.294664	1.25831	0.497289	0.838649	0.802501	0.982207	0.639012	-0.0948208	0.750705	1.3988	0.787758	0.140594	0.752338	0.814765	0.498707	0.926712	0.512245	0.675069	0.511331	-0.653213	0.800864	0.743918	0.933982	0.802223	-0.117842	0.158496	0.869697	0.250904	0.608496	0.197137	-0.215997	0.457383	-0.103078	-0.561077	-0.181927	-0.100156	0.850439	0.257561	0.4176	0.391492	0.0738779	0.668704	0.729954	0.63506	-2.16902	0.220722	0.756348	0.725572	0.134731	0.110449	-0.0291022	1.1805	-0.176103	0.731435	0.967167	-0.0105156	0.054525	-2.16902	0.524463	0.566337	0.90049	-0.4089	0.403599	0.923895	0.320082	-0.170568	-0.492847	0.4284	1.067	-0.330024	0.891041	0.749923	0.823613	0.727348	0.905075	0.115901	0.268231	0.417567	0.0213654	1.0243	0.882578	0.707082	0.766371	1.10401	1.38036	1.10626	1.37077	0.501676	0.547265	0.608097	0.620225	0.103939	0.893706	0.826632	-0.107355	0.746257	0.645354	-0.722403	1.21055	1.36386	0.558121	-2.05463	0.789555	-0.0243305	-0.0215515	1.03679	-1.40923	1.10244	0.659747	0.362006	0.740758	1.22332	0.788886	0.33112	-0.0158957	0.986744	-0.17852	0.682495	0.729694	0.250179	0.147471	0.395535	0.672193	0.907034	0.689678	0.340018	0.359771	1.16322	0.382373	0.408801	0.99308	0.204187	0.313601	0.653585	0.123701	0.11938	0.684414	1.12367	0.925691	-0.398795	1.16998	0.59999	0.318803	0.606505	0.655392	0.886722	0.99496	0.607364	-0.348774	0.601767	0.533656	0.258299	0.962396	1.45328	1.08902	0.992996	1.16222	0.551876	0.229979	0.593486	0.602642	0.255771	-0.130846	0.610373
Q9NS84	CHST7	CHST7	Cluster_4	4	-0.278648	-0.168933	-0.492188	1.06119	0.175722	0.225563	-0.359116	0.182048	0.373669	-0.650024	1.48467	-0.00706207	1.39414	0.379217	0.145208	0.824758	0.855625	-0.24551	0.698384	0.621017	0.23689	-0.0564511	0.353117	0.229958	0.0902814	-0.421213	0.614834	1.48329	0.347113	0.713278	0.28339	-0.543753	-0.0109568	0.254945	-0.0719016	-0.216937	0.754019	-0.0998182	0.70069	0.124724	0.360813	-0.0229458	-0.0652167	-0.307005	0.0543951	0.164319	0.486063	0.932534	-0.143185	-0.973523	-1.7063	0.434598	0.29812	0.313632	0.726601	-0.12481	0.617005	0.41666	0.145161	-0.554385	1.19535	-0.783641	0.697274	-1.54675	-0.386253	0.636689	0.587957	0.729276	-0.67207	0.762433	0.0542431	1.22571	0.169068	0.23699	0.636833	-0.308461	0.16428	0.0515905	1.02775	-0.104359	-0.233408	-0.149923	0.357306	0.9426	0.0957004	0.642853	0.494329	0.612085	0.194669	0.870069	0.484469	-0.114244	1.03358	0.140384	0.194117	-0.055314	0.656592	0.305688	-0.369542	-0.277098	0.780255	-0.172332	-0.126061	0.474154	0.43217	0.156961	0.42768	-2.16681	0.192309	0.821189	-0.501692	0.571219	0.152484	0.476752	0.160632	0.469031	-0.264636	0.408581	0.313904	0.512973	0.380037	0.106119	0.190423	-0.255349	0.00908556	0.697413	0.563342	0.402781	-0.506172	0.367538	0.350237	-0.427906	0.557144	0.244679	-0.444024	0.0471416	-0.208713	0.624072	0.389109	0.901285	0.406103	0.215894	0.388927	0.612978	-0.200615	-0.118874	0.594561	0.132034	0.287566	0.120059	0.75163	-0.307133	0.590381	0.302865	0.290338	0.638884	0.616635	0.415542	0.597366	1.19515	0.490751	-0.8383	0.279305	0.203882	-0.320192	0.0219584	0.442753	-0.364304	0.696822	0.156749
Q86SE8	NPM2	NPM2	Cluster_4	4	-0.105162	-0.00473968	-0.539548	-0.142284	-0.160383	-0.401785	-0.259485	-0.319301	-0.0861084	-0.0526348	-0.463809	-0.1687	0.0296927	-0.206445	-0.19214	-0.169198	-0.138623	0.00313781	0.0899891	-0.251855	-0.103296	-0.101304	-0.284079	-0.0234512	-0.104619	0.0036615	0.0201759	-0.251303	-0.133082	-0.0565517	-0.00105439	-0.0780208	-0.0654991	-0.150234	-0.319214	-0.355538	-0.213033	-7.75396e-05	-0.0563838	-0.0342358	-0.243077	-0.103718	0.113714	-0.565472	0.0191783	-0.031254	-0.118215	-0.238468	-0.089021	-0.240603	-1.23156	-0.24435	-0.089493	0.210144	0.0674728	0.0810855	-0.179944	-0.214137	-0.194424	-0.125074	0.0312389	-0.227129	-0.157745	-2.15963	-0.0269643	-0.0643601	-0.0813618	-0.23999	-0.356676	-0.116434	-0.12174	-0.0779797	-0.202969	-0.220754	-0.33614	-1.56834	0.129153	-0.0616624	-0.230881	-0.0962456	-0.154096	-0.0915556	-0.26366	-0.103538	0.0599871	0.00283643	0.0492926	-0.238775	-0.0159202	-0.171157	-0.294464	-0.161475	-0.309138	-0.0739835	-0.305885	-0.241385	-0.12756	-0.02644	-0.330654	0.0176196	-0.0197082	0.0577188	-0.0774906	-0.0892247	-0.230708	-0.181701	-0.303423	-2.16601	-0.0381106	-0.180541	-0.0605663	-0.475591	0.188127	0.144083	-0.195188	-0.0834465	-0.0410545	-0.070463	0.015499	-0.423775	0.154415	0.0144542	0.414634	-0.057207	-0.183149	-0.183576	-0.0736232	-0.0951279	-0.00227866	-0.128526	0.0380152	-0.393416	-0.312911	-0.00927709	-0.00248979	-0.287635	-0.0932482	-0.404138	-0.137128	-0.636787	-0.197292	-0.214943	-0.144736	-0.050073	-0.0467327	-0.113623	-0.352735	-0.246292	-0.0510636	-0.161905	-0.00369708	0.0450302	-0.143684	-0.146249	0.116446	-0.117621	-0.0852106	-0.0480705	-0.142362	-0.822468	-0.104656	-0.139341	0.0500599	-0.417682	-0.435453	-0.158936	-0.371695	-0.448512	-0.418977	-0.26186
Q9BUB5	MKNK1	MKNK1	Cluster_4	4	-0.225165	0.497765	-2.16563	-0.136106	-0.522051	-0.908434	-0.0643258	-0.211151	-0.496234	0.602077	0.184322	0.0596494	-0.581958	0.25846	-0.641202	-0.5343	0.0496577	0.00899584	-0.08612	-0.149093	0.0412579	-0.493846	0.00583564	0.019672	-0.370006	0.116626	-0.0842915	0.209374	-0.648459	0.287359	0.13101	-0.309338	-0.219126	0.0116756	0.0660619	-0.356759	0.614639	0.91701	-0.672227	-0.108576	0.0308161	-0.721721	0.387392	-0.338553	0.265788	-0.0464391	0.376191	-0.577961	-0.290078	-0.097088	-2.16563	0.249452	-0.467615	0.0044806	0.85261	-0.459208	-0.371156	0.593197	0.887108	0.279241	0.0380925	0.149821	-0.295082	-1.13335	0.0319184	-0.415045	0.560037	-0.143076	-0.117026	0.0508431	0.468464	-0.292341	0.290214	0.689343	0.279117	-0.313571	0.317194	-0.0383438	-0.613337	0.0478027	-0.161877	0.408838	0.202207	0.119105	-0.216127	0.796851	0.302883	0.33497	-0.0507242	-0.447903	-0.34572	0.0441882	0.288442	-0.201754	0.103561	-0.586651	-0.858219	-0.595302	0.444884	-0.10388	0.259955	-0.262305	-0.931007	-0.23432	-0.123575	-0.364206	0.250458	-1.80908	0.379135	-0.51471	-0.00900357	-0.393132	-1.9337	-0.112246	0.213663	0.408767	-0.446053	-0.45086	-0.653836	0.0483261	0.557286	-0.565207	-0.258804	-0.908503	-0.0251427	0.796451	-0.307865	-0.250608	-0.853742	-0.418304	-0.194927	0.390544	0.256239	-0.0647198	-0.52272	0.331235	0.394082	-0.70216	-0.0673164	0.314699	-0.0980982	0.653447	0.0213569	0.140955	-0.21792	0.473304	0.639719	0.507079	0.567682	0.0707113	-0.299507	0.35468	0.0844934	0.506681	0.0922389	0.195943	-0.748954	0.28835	0.737424	0.315463	0.390646	0.203971	0.446641	0.377494	-0.314474	0.605825	-0.823526	0.208861	0.717701	-1.06761
Q6ZNA5	FRRS1	FRRS1	Cluster_4	4	1.02782	1.09963	0.501709	1.52739	1.20893	1.32508	0.460518	0.628995	1.08221	1.23422	1.38803	0.698388	1.19085	1.41937	0.803451	0.666518	1.10021	1.00404	1.2415	0.641111	0.561232	1.06142	1.72597	0.67495	0.553059	-0.216012	1.40306	1.60522	-0.00814471	0.0394005	1.29042	1.51356	1.38336	1.03989	0.874294	1.39448	1.44061	0.90182	0.730114	0.533299	0.624398	0.541053	1.73762	1.19892	1.33399	0.923455	1.10134	1.37542	0.740827	1.43409	0.701433	1.21708	-0.194924	0.781593	0.465907	-0.447686	1.20595	1.11993	0.996344	-0.266227	1.91756	0.931471	1.30784	-1.46827	1.30041	0.954296	0.810169	1.2079	0.879093	0.923432	1.04431	1.64997	0.927746	0.922678	0.959452	-0.538949	0.745737	1.06289	2.0847	0.921058	0.948414	1.49397	0.56601	1.58188	1.68659	1.03982	0.821449	0.996061	0.982469	0.788292	0.781511	0.879475	0.852552	0.666142	1.24253	0.811096	0.78841	0.591589	0.724868	0.820011	0.712663	0.869421	0.36667	1.31881	0.676253	1.16439	0.99218	-1.87108	1.00494	-0.256497	1.04427	0.72729	0.547802	1.28814	1.22376	0.676841	0.979436	0.307924	0.36852	1.20852	1.05403	0.792505	0.343341	0.368397	1.22065	1.09306	0.516116	0.762644	0.791831	1.30505	0.923426	0.586576	1.56247	1.06412	1.28307	1.17672	0.455725	1.52672	-0.0945923	-0.741864	0.0353566	0.578225	1.15723	1.15114	1.20426	0.956421	1.21754	0.398324	0.974692	0.958033	0.821531	1.3447	1.06912	0.720782	0.474063	1.14081	0.99138	1.06295	1.11727	2.16526	0.975063	1.37842	1.49144	1.11501	0.670651	0.956601	0.655058	0.721862	1.38891	1.18756
Q6PFW1	PPIP5K1	PPIP5K1	Cluster_4	4	0.103545	0.659154	-1.16913	0.609029	-0.31865	0.457078	0.493694	-0.500056	0.770886	0.568181	0.328123	0.994517	-0.20643	0.238696	0.626561	0.268144	0.569056	-0.357816	-0.665415	0.662492	0.33733	-0.715826	0.0461072	0.829914	0.524712	-0.576771	-0.137634	0.300572	0.379739	0.170665	0.669279	0.690449	0.163606	-0.0891346	0.854334	0.0973771	0.0748354	0.792809	0.124519	0.459237	0.834719	0.566172	0.388171	0.6828	0.441065	0.884298	0.564237	-0.324719	0.539554	-0.194869	-1.15319	-0.400331	0.103736	0.741933	-0.528024	-0.983575	-0.408558	0.562227	0.614888	0.46764	0.569556	0.0519954	0.410377	-1.53358	0.415976	0.989242	0.50149	0.671081	0.351839	1.03181	-0.228506	-0.721734	0.332037	0.572618	1.13781	0.736523	0.723673	0.849267	0.767075	-0.194959	-0.310142	0.0263185	0.00283976	-0.172427	0.3677	0.0357612	0.598526	0.968698	1.04392	-0.609017	0.629542	0.552976	0.873257	0.252042	0.553448	-0.598421	0.0739341	0.917876	0.684726	0.112979	0.0550312	-1.22269	-0.260089	0.508465	0.88601	0.856298	0.842235	-1.13334	0.953222	-0.304238	0.0116203	0.528209	-2.16519	0.284955	0.28006	-0.0832729	0.474197	-0.407606	0.338552	0.124943	1.00915	0.258098	-1.29599	0.183294	0.809903	0.538042	-0.190011	0.42413	0.491252	-0.230147	0.0307676	-0.0520282	-0.830769	0.914605	0.731763	0.706013	-0.0505955	0.898731	0.719194	0.471602	-0.0436344	0.253185	-0.221389	0.836385	0.725558	0.465626	0.071415	0.634452	0.963497	-0.171324	0.421493	0.550781	0.930448	0.732002	0.00848172	-0.328082	0.527024	-0.256278	0.530271	1.3	0.789968	0.305454	0.796649	0.842675	-0.371153	0.774474	-0.232217	0.983025	0.885731	0.921992
Q12851	MAP4K2	MAP4K2	Cluster_4	4	-0.366447	0.177709	0.696265	-0.140083	0.323731	0.0646009	0.280867	-0.0495291	-0.0307119	-0.858732	-0.525137	-0.808895	-0.534605	0.283929	0.78175	0.711576	0.413811	0.367708	-0.131865	-0.431635	-0.168106	-0.190795	-0.16194	0.0738784	0.0963055	-0.136209	-0.167401	-0.310718	-0.0973443	-0.406244	-0.041445	0.0905234	0.100513	0.167808	-0.114646	0.429797	-0.535458	0.163707	0.425928	-0.206964	0.189026	-0.725421	-0.705418	0.454383	0.0592207	0.0177545	0.58226	0.179886	-0.155936	-0.203151	-2.16505	0.143672	-0.247625	-0.160036	-0.00311518	-0.000788678	-0.455201	-0.474528	0.416564	0.442027	-0.376213	-0.0417645	0.472401	-0.713266	0.235014	0.337883	-0.0252378	-0.109329	0.266786	0.463093	-0.296207	-0.165396	0.311381	0.121575	-0.998194	-0.180805	-0.0104175	-0.143954	0.622745	0.450808	0.466417	-1.04279	0.382318	-0.609671	0.469706	-0.264819	0.284868	-0.0393552	-0.183393	0.0387492	-0.184993	-0.410719	-0.258413	0.159466	-0.393622	-0.112902	0.465555	-0.0536325	-0.0506588	-0.00732767	-0.25233	0.335292	-0.124097	0.472664	-0.110096	-0.402556	0.365008	-1.69974	0.493509	0.0907978	-0.0270473	0.0286585	-1.29036	0.593703	0.19958	0.35064	0.316489	0.130168	0.0951384	0.378331	-0.0980649	0.28114	-1.09494	0.372285	-0.351671	-0.348973	0.644624	-0.0308277	-0.450825	0.0664347	0.213718	0.0620821	0.175905	0.22519	0.527155	0.0718802	-0.457545	-0.602114	0.564992	-0.0638005	0.13825	0.351036	-0.103425	-0.761577	-0.305639	0.0464834	-0.578947	-0.230212	-0.428019	-0.428227	0.538532	-0.313597	-0.558229	0.0671573	0.257194	0.585656	-0.0858844	-1.38674	0.111737	0.667627	-0.532669	0.112844	-0.214793	0.292678	0.115257	0.18813	-0.251906	-0.684096	-0.403605	-0.126868
Q9Y5N5	HEMK2	HEMK2	Cluster_4	4	0.0689347	0.100046	-0.71158	-0.12037	-0.104171	-0.031424	-0.007092	0.0528484	-0.0188446	-0.0946599	-0.0699122	0.243722	-0.180601	0.0802762	0.37812	0.0226982	0.159119	0.22544	0.207951	-0.0136441	0.00764909	0.0473523	-0.134478	-0.470777	-0.0311746	0.104081	0.0755544	0.107438	-0.196584	-0.132304	-0.0448169	-0.0460503	0.0419131	-0.256993	0.0488113	-0.869711	-0.125392	0.050481	0.0311371	-0.559386	0.204379	-0.111139	-0.115603	-0.0588441	0.108593	0.111612	0.0518546	-0.838249	-0.129935	-0.130737	-1.46222	-0.302608	0.0751696	-0.251261	-0.0522352	-1.03995	0.146395	0.0530815	-0.0643427	-0.235134	0.104484	-0.019107	0.0155375	-0.60397	0.140985	-0.0650381	0.0549196	0.0270233	-0.0626399	0.0669877	-0.0874956	-0.846243	0.221933	0.0827608	-0.0578899	0.0166722	-0.3688	0.184352	-0.834052	-0.021253	0.00632423	-0.16476	0.0150918	0.0404371	0.053737	0.0053102	0.0654235	-0.0191175	-0.335277	-0.006196	0.024242	0.111152	0.113718	-0.406209	-0.0305045	0.00447453	0.138135	-0.0164714	0.042649	0.149564	-0.168369	-0.538669	-0.149573	-0.210729	-0.0207882	0.143157	0.00968555	-0.706241	0.000120032	-0.247932	-0.234485	0.135039	-2.1649	0.197299	-0.133611	-0.110055	-0.0210333	-0.367017	-0.0937729	-0.231795	0.0931588	0.0223937	-0.975485	0.12497	-0.369402	-0.0227314	0.0544556	-0.181596	-0.321505	0.133055	-0.00648518	-0.0105156	0.0829273	0.0754137	-0.0264053	0.0909934	0.0292707	-0.101571	0.0825346	-0.157844	-0.246422	-0.00307139	-0.203348	0.0775098	0.0621526	-0.218808	0.109766	0.0835409	-0.0339004	0.166224	0.255279	-0.0396303	0.228273	0.0844316	-0.103365	-0.142958	0.0783798	0.187435	-0.0465573	0.208236	-0.120273	0.174891	-0.14933	0.111134	0.0470479	-0.144386	0.0144906	-0.12575	0.126488	-0.0908713
Q9Y5V3	MAGED1	MAGED1	Cluster_4	4	-0.512011	-0.233359	0.11872	-0.130826	-0.193637	-0.0140145	-0.273526	-0.072975	-0.0551745	-0.153856	-0.222444	-0.193535	0.109243	-0.298746	-0.399338	-0.180003	-0.129575	-0.240863	-0.3212	-0.343013	-0.122157	0.111688	0.199537	-0.197013	-0.122213	-0.240833	-0.212197	0.109576	-0.0698316	-0.150633	-0.16867	-0.269295	-0.214088	-0.125012	-0.201151	-0.251871	-0.116694	-0.290983	-0.25301	-0.377053	-0.0826715	-0.0388226	-0.000912156	-0.149152	-0.114812	-0.100255	0.0412334	-0.740645	-0.219812	-0.204332	-0.528123	-0.138842	-0.192503	-0.0236425	-0.190835	-0.662504	-0.218951	-0.0708116	-0.317711	-0.32074	0.170436	-0.0271673	-0.194191	-2.16416	-0.156911	-0.107643	-0.13555	-0.014996	-0.0991145	-0.371987	-0.0636561	0.116562	0.0329383	-0.251261	-0.980046	-1.66984	-0.071343	-0.105827	-0.69021	-0.0201812	-0.175564	-0.0700358	-0.199302	-0.29471	-0.190938	-0.386392	-0.171213	-0.132531	-0.317219	0.201999	-0.210893	-0.167923	-0.224284	0.0145872	0.0115868	-0.142053	-0.359971	-0.217721	-0.231832	-0.22395	-0.0601664	0.0785793	-0.343353	-0.398318	-0.0936121	-0.272155	-0.259619	-0.843361	-0.120104	-0.808121	-0.157946	-0.250785	-0.817127	-0.466548	-0.339413	-0.21918	-0.058051	-0.69977	-0.13571	0.0262851	-0.31957	-0.279119	-0.255867	-0.217219	-0.187517	-0.0327367	-0.253841	-0.200817	-0.185969	-0.20075	-0.0858832	-0.0828065	-0.193758	-0.0976719	-0.218737	-0.16604	-0.0154663	0.210275	-0.0961716	-0.968241	-0.215128	-0.0332741	-0.22952	-0.297014	-0.206352	-0.0887461	-0.130108	-0.2582	-0.481775	-0.143916	-0.172445	-0.286538	-0.216047	-0.10954	-0.0662544	-0.232198	-0.117052	-0.168683	-0.0800675	-0.88698	-0.0235177	-0.17724	-0.199135	-0.0558476	-0.324041	-0.0439464	-0.595098	-0.073223	-0.121689	-0.184052
P54274	TERF1	TERF1	Cluster_4	4	-0.31345	-0.250239	-0.574913	-0.178764	-0.198474	-0.31907	-0.304391	-0.270965	-0.163576	-0.102465	-0.208762	-0.259788	-0.255827	-0.119911	-0.0648941	-0.166698	-0.360764	-0.142212	-0.341593	-0.168657	-0.0576105	-0.248663	-0.0360229	-0.130673	-0.153642	-0.210947	-0.214056	-0.238428	-0.260198	-0.260752	-0.0444563	-0.270162	-0.462758	-0.20138	-0.242451	-0.337121	-0.104916	-0.218394	-0.193131	-0.569232	-0.156869	-0.170052	0.0352416	-0.345263	-0.292391	-0.1785	-0.158551	-0.0791471	0.0998877	-0.11318	-1.9988	-0.0461736	-0.288698	0.179849	-0.292424	-0.252845	-0.127562	-0.0893141	-0.255051	-0.253093	-0.0865712	-0.000712346	-0.225525	-1.04113	-0.308826	-0.349505	-0.253708	-0.0275424	-0.310015	-0.310342	-0.292971	0.00209329	-0.127429	-0.272585	-0.20335	-0.450345	0.210876	-0.320613	-0.126232	-0.013309	-0.312996	-0.281194	-0.343931	-0.171473	-0.184707	-0.398862	-0.0949417	-0.145467	-0.230074	-0.0110707	-0.259625	-0.221604	-0.104939	-0.184164	-0.179664	-0.402475	-0.359791	-0.145601	-0.206087	-0.355518	-0.202371	0.0896454	-0.292007	-0.150317	-0.119244	-0.22945	-0.314005	-2.16323	-0.121565	-0.596031	-0.159315	-0.0532288	-1.41247	-0.231019	-0.167713	-0.126605	-0.282191	-0.0441869	-0.229865	-0.235787	-0.261518	-0.0645679	0.00835067	-0.412673	-0.250433	-0.230589	-0.183991	-0.140881	-0.0999287	-0.505616	-0.184104	-0.114256	-0.206187	-0.327971	-0.266762	-0.36301	-0.145743	-0.220839	-0.191194	0.0824195	-0.319077	-0.0824368	-0.166394	-0.205451	-0.313621	-0.203047	-0.33335	-0.191606	-0.344048	-0.162661	-0.156125	-0.209257	-0.138774	-0.249523	-0.120617	-0.114856	-0.0790448	-0.105272	0.00478051	-0.451196	-0.23814	-0.15582	-0.0100762	-0.24635	-0.129914	-0.0658228	-0.409423	-0.0685254	-0.0681899	-0.409331
Q9NRW4	DUSP22	DUSP22	Cluster_4	4	-0.213538	0.172345	-0.939153	0.0499371	0.132481	0.200829	0.0510394	0.157532	0.187374	0.140417	-0.00915123	0.115003	-0.29698	0.0511991	-0.145115	0.141628	0.163077	0.0883513	0.132174	0.254272	0.161381	0.0331322	0.0135355	0.128325	0.0548396	0.172022	-0.211432	0.208166	0.0496907	0.0750003	0.153906	0.389011	0.301215	0.130377	0.0839479	-0.156559	-0.158849	0.385975	0.106882	-0.393858	0.118413	-0.0860622	0.177723	0.0441506	-0.068523	0.0489484	0.152678	-0.649758	0.235667	0.00932448	-1.74469	0.0864592	0.112473	-0.160922	0.131903	-0.742521	0.141968	0.123861	0.261545	0.0315634	0.259665	-0.0498078	0.0758449	-2.16056	0.300301	0.044726	0.277485	-0.0111329	-0.00707503	-0.00538408	0.111047	-0.500029	0.139564	0.0781461	-0.282253	-0.721554	-0.0756447	0.115462	-0.263388	-0.0455379	0.0757504	0.188523	0.0541614	0.159482	0.229534	0.148862	0.161189	0.222098	-0.102829	0.0131977	0.0549306	-0.00126984	-0.0905124	-0.00873869	0.0732409	0.0566293	0.232917	0.111148	0.244145	0.158439	0.0112948	0.0811431	0.306127	0.25641	0.0524561	0.181482	0.153418	-1.9215	0.0843483	-0.363431	0.0139756	-0.0477994	-1.835	-0.199696	0.0988059	0.0744215	0.00635739	-0.650168	0.108351	-0.108044	0.0248773	0.298269	-1.32669	0.157915	0.05508	-0.0425404	0.114883	-0.0210061	0.0560277	0.143839	-0.0559798	-0.0621212	-0.0263984	0.298642	0.224353	0.040272	0.0881781	0.130186	-0.0705945	-0.719615	-0.265474	-0.147318	-0.0592181	0.227349	0.105275	-0.00786885	0.09237	0.0982024	0.315119	0.101025	0.139753	0.18161	0.0448568	0.189699	-0.0584773	0.172565	0.0402289	0.135741	0.0391576	-1.44757	0.212911	0.333511	0.252145	0.188112	0.157895	0.0409309	0.0164107	0.0837736	-0.0428238	0.116054
Q8IYW5	RNF168	RNF168	Cluster_4	4	-0.630658	-0.246925	0.578617	-0.267252	-0.140468	-0.199667	-0.289076	-0.276358	-0.364191	-0.34933	-0.0525009	-0.28757	-0.691196	-0.101734	-0.372354	-0.138818	-0.207286	-0.219457	-0.328565	-0.157124	-0.0583018	-0.203449	-0.0957294	-0.329414	-0.140069	-0.25797	-0.405262	-0.129455	-0.364205	-0.15239	-0.206779	-0.20164	-0.309023	-0.0838434	-0.137812	-0.729028	-0.184272	-0.383576	-0.247117	-1.0399	-0.254767	-0.0974584	-0.0535643	-0.250362	-0.173543	-0.200121	-0.295887	-0.699087	-0.546561	-0.327185	-0.658218	-0.104296	-0.218559	0.0722195	-0.411342	-1.31286	-0.191804	-0.159667	-0.387558	-0.156643	-0.269586	-0.228858	-0.19567	-1.72352	-0.265566	-0.191128	-0.347184	-0.173084	-0.40125	-0.317812	-0.259397	-0.269157	-0.349052	-0.152628	-0.700553	-0.833533	0.177607	-0.330906	-0.662422	-0.123945	-0.31077	-0.48087	-0.237738	-0.163101	-0.173285	-0.310644	-0.424482	-0.229821	-0.322944	-0.271931	-0.12543	-0.198929	-0.370477	-0.154636	-0.178323	-0.378359	-0.22491	-0.468238	-0.184344	-0.273606	-0.138236	-0.514308	-0.509245	-0.272693	-0.326094	-0.245781	-0.37415	-2.16054	-0.138508	-1.06521	-0.115088	-0.418333	-1.2642	-0.532811	-0.254225	-0.179974	-0.322541	-0.752829	-0.233891	-0.335012	-0.240197	-0.369314	-0.577992	-0.199356	-0.258935	-0.208313	-0.160794	-0.0464426	-0.215364	-0.297804	-0.289757	-0.155685	-0.17751	-0.193743	-0.20977	-0.263635	-0.397426	-0.267946	-0.28585	-0.91623	-0.609264	-0.220537	-0.319973	-0.115675	-0.109869	-0.174506	-0.316024	-0.295864	-0.392565	-0.125549	-0.151337	-0.280393	-0.265355	-0.228501	-0.173683	-0.217929	-0.165435	-0.0813494	0.0562517	-0.537398	-0.147235	-0.345658	-0.184011	-0.201549	-0.210981	-0.266243	-0.415952	0.0428376	-0.254783	-0.298343
Q8IVH4	MMAA	MMAA	Cluster_4	4	1.53788	-1.26109	-1.20337	0.459299	0.11876	-0.561823	-0.600836	-0.0524866	-0.297449	0.274932	-0.180008	0.581509	-0.627407	-0.0212936	0.355357	-0.514092	-0.19976	-1.01323	0.019693	-0.0986817	0.110544	-1.75004	-0.614396	0.880002	0.581781	0.368169	-0.103385	-1.26125	-0.631341	0.417455	-1.15504	-0.31707	-0.29693	0.48349	-0.706526	1.38535	-1.27962	-0.158952	0.291168	-0.764651	0.818474	0.872456	-0.432485	-0.0178992	-0.548356	-0.62561	1.17933	-0.924791	-1.33971	0.221415	-2.15907	0.213895	-0.292357	0.84791	-0.102041	-0.460969	0.973052	-0.282592	-0.182658	-0.16967	-0.656053	0.47446	-0.512459	-0.368496	-1.18683	-0.690734	-0.530072	-0.0373203	-0.850706	0.351337	-0.135573	-1.27172	-0.102235	-0.00741543	-0.702303	-1.28409	-0.608833	0.035619	-0.140956	-0.688058	-1.21219	0.642613	0.305915	0.0699049	-0.47679	-0.159912	1.26077	-0.375728	-0.794538	-1.04891	-0.18222	0.0818734	0.00705417	0.171701	0.547059	-0.183735	0.188054	0.153497	-0.306277	0.502	-0.663676	-0.90152	0.138256	0.0652821	0.514298	-0.919378	-0.322409	-2.03266	-0.299768	-0.725725	0.491311	-1.10012	-1.91528	-1.46322	-0.292111	-0.721883	0.76067	0.759054	0.178322	0.607861	0.32834	-0.164233	-0.61461	0.696194	-0.041467	0.451978	-0.165181	0.559552	0.249398	0.3477	-0.676569	-1.19149	0.744341	0.889737	-0.576893	0.270791	-0.517573	-0.330099	-0.191413	-0.582479	0.0404028	-0.160597	-0.27939	-0.420586	-0.955942	-0.233741	0.711867	0.0927379	-1.03178	-0.0367539	-0.0148055	-0.070225	0.0505337	-0.628066	-1.42584	0.153012	-0.486337	-0.62867	-0.62591	1.58109	-0.12042	0.516676	0.411788	-0.0924853	0.629387	-0.215763	-0.537566	-0.098846	-1.06672	0.486578
Q9Y3C7	MED31	MED31	Cluster_4	4	0.134375	0.17084	-0.692338	0.22472	0.197705	0.319383	0.322689	0.167004	0.146526	0.117158	0.221108	0.447628	-0.045089	0.153906	0.0338883	0.354425	0.18682	0.262613	0.274375	0.32825	0.22356	0.169861	0.0961429	-0.142816	0.118027	0.311275	0.207405	0.254447	0.144217	0.0939791	0.105995	0.215397	0.206994	-0.0410976	0.387993	-0.33783	-0.000435815	0.350771	0.385617	-0.09234	0.375293	0.0839132	-0.0539079	0.381296	0.297942	0.183057	0.111067	-0.647888	0.0961072	0.00194316	-0.39527	-0.0371778	0.233205	-0.11813	0.182508	-0.420035	0.319826	0.120754	0.212223	0.0330031	0.134493	0.0412438	0.478392	-0.797765	0.208123	0.290691	0.195567	0.144735	0.10566	0.396375	0.221388	-0.605784	0.121116	0.220983	-0.16888	-0.315024	-0.00550987	0.426237	-0.157806	0.142028	0.26093	0.227282	0.464916	0.170422	0.12568	0.130226	0.267039	0.247391	0.206373	0.256876	0.276794	0.335174	0.26799	0.0150802	0.195519	0.322026	0.282503	0.481994	0.35193	0.283583	0.00896904	-0.481973	-0.02066	0.217993	0.199751	0.271699	0.392083	-2.15905	0.195548	-0.0648796	0.218417	0.141163	-1.54814	0.106771	0.249943	0.272842	0.189992	-0.117944	0.118005	-0.0402701	0.308416	-0.00652117	-0.827224	0.320762	-0.0425529	0.159713	0.251179	0.0262761	0.047733	0.286956	0.188807	0.247498	0.203621	0.334666	0.108482	0.211476	0.176639	0.30509	0.214442	-0.242266	-0.411431	0.109321	0.0204731	0.121253	0.0392835	-0.116533	0.436806	0.306704	0.177016	0.173075	0.248299	0.261487	0.281264	-0.371005	0.105124	0.243305	0.362533	0.225213	0.126377	-0.020756	0.294348	0.213866	0.388552	0.0561077	0.377027	0.185087	0.0924325	0.229661	0.248784	0.331654
Q8N0U4	FAM185A	FAM185A	Cluster_4	4	-0.0118596	-0.722092	-0.926171	-0.0876744	-0.167274	-0.487458	-0.473998	-0.892104	0.0178817	-0.384414	-1.09754	0.3786	-0.421457	-0.857059	-1.03279	-1.6648	-0.498351	-0.452608	-0.175447	-0.395683	-0.634324	-0.134816	-1.27466	-0.256764	-1.1883	-0.96101	-0.961538	-1.09892	-0.247763	0.0622206	-0.899133	-1.29501	-0.562281	0.00302413	-0.272545	0.246817	-0.685951	-0.906293	-0.121819	0.2101	0.155115	-0.373085	0.128884	0.250537	-0.308451	-0.447709	0.169729	-0.577623	0.150705	-0.803302	-2.15904	-0.849493	-2.13679	-0.548342	-0.285934	-1.11893	-0.10607	-0.799786	0.150806	-0.166879	0.572726	-0.165855	-0.431038	0.36523	-0.714115	-0.167458	0.0952464	0.302082	-0.408634	0.395251	-0.887789	-1.21375	-0.948605	-0.132731	-0.954646	-0.339661	0.212061	-0.802416	0.319051	-0.114883	0.299871	-0.193165	-0.712864	-0.544125	-0.407612	0.243807	0.546328	0.354156	-0.595876	-1.23233	-0.809185	0.431426	-0.135125	0.249893	-0.869764	-1.18324	0.259585	-0.210575	0.00644858	-0.0924852	-0.635095	-0.42109	0.418203	-0.22392	-0.921177	-0.839325	0.0795254	-1.72772	-0.729772	-0.807544	0.0672327	0.404714	-1.69172	-0.02797	-1.19423	-0.241662	-0.4087	0.501203	0.336408	0.410845	0.182837	-0.771785	-1.28048	0.10775	-0.705641	-0.749976	-0.823777	0.357098	-1.12472	-0.416831	-1.45723	0.453654	-0.781311	-0.246543	0.138983	0.210117	0.518177	-0.850475	-0.888765	-0.592223	0.151281	-0.31493	-0.684431	-0.209274	-0.416959	-0.680932	0.0542658	-0.77307	-0.877543	-0.109679	-0.75977	-0.584235	-0.0735021	-0.99269	-0.579922	-1.2091	-0.759405	-0.226501	-0.183218	-0.54629	-0.883885	-0.889642	0.10641	0.0546872	0.465736	-0.0747189	-0.295645	0.511682	-0.0852288	-0.62038
Q92546	RGP1	RGP1	Cluster_4	4	0.114154	0.15216	-0.821156	0.130015	0.195434	0.163087	0.141884	-0.031296	0.271609	-0.23323	-0.0327026	0.148621	0.330457	-0.391888	0.28517	0.272523	0.0614572	-0.0820183	0.430781	0.0826329	0.25692	0.295302	-0.119789	-0.139292	0.186468	-0.0628154	0.306909	0.247408	-0.239899	0.0121657	0.336864	0.242334	-0.185047	-0.570024	-0.358215	-0.17959	0.191036	-0.0964153	0.272155	0.00831704	0.24831	-0.3488	0.28897	-0.274137	-0.486316	0.333645	-0.165216	-0.805399	0.476284	-0.283987	-0.918667	0.029315	0.350823	0.302755	-0.0140794	0.0714486	-0.377612	0.392888	0.260838	0.213181	-6.28339e-05	0.0936961	-0.0371135	-0.0460434	-0.268099	0.266661	0.0152103	0.126376	0.124058	0.0331181	0.394265	-0.0619272	-0.33669	-0.384584	-0.113515	-0.0122293	0.0934314	-0.395163	0.437153	0.134758	-0.300631	-0.00732289	0.248981	-0.83852	-0.183144	-0.0153635	0.257806	0.224694	0.0531845	0.0535437	0.142806	-0.185766	0.249014	-0.135569	0.240418	0.30801	0.0105706	0.0416696	-0.00981538	0.243457	-0.113292	-0.106845	0.156484	0.221163	0.0872692	0.309947	-0.309076	-2.15763	0.237476	-0.254374	0.0932865	0.324521	-1.27931	0.27458	-0.536522	0.301621	-0.0638888	-0.154092	-0.823893	0.107487	0.111239	-0.298873	-9.81695e-06	-0.00917948	0.22428	0.0267745	-0.232781	-0.336834	-0.459052	0.281807	0.152616	-0.0363134	0.247109	-0.173235	-0.0940348	-0.675564	0.256911	-0.333891	-0.0803506	-0.196929	0.189824	0.369058	-0.275804	-0.146004	0.0208829	0.20616	0.24485	-0.182128	0.378353	-0.28346	0.120132	-0.0741549	0.215486	-0.123781	-0.169592	0.0859128	0.224422	0.269783	-0.179337	0.0531522	0.286305	0.208819	0.218526	-0.0277564	-0.342977	0.200569	-0.209222	0.219774	-0.0956564	-0.342665
Q9UK55	SERPINA10	SERPINA10	Cluster_4	4	-0.0370568	0.181764	-2.15667	-0.140739	0.356759	-0.129075	-0.507653	-1.01369	0.307128	-0.681431	-1.07785	-0.10816	0.809137	-0.0443263	-0.808205	-0.38277	0.230132	-0.64499	0.725996	0.543527	0.465432	-1.21807	0.0397897	-0.0529912	-0.496256	-0.15167	0.401817	-0.226473	-0.719089	0.176985	-1.13761	-0.97239	-0.0526158	0.0971115	-0.338225	-0.54119	-0.253019	-0.360991	-0.379792	-1.18591	-0.476747	-0.110666	0.091819	-0.221129	-0.0378021	-0.680597	0.244405	-2.15667	0.13764	0.102524	-2.15667	-0.611609	-0.315444	-0.535257	-0.623009	-1.35537	0.138235	0.694265	-0.0665858	-0.183107	-0.08241	0.461779	-1.13434	-2.15667	-0.690339	0.337281	-0.245033	0.0123112	-0.0764011	-0.653911	-0.17366	-0.912354	-0.0932873	0.577173	-0.452478	-1.18804	-0.505358	0.61493	-0.546201	-0.41568	0.327217	0.354668	-0.618844	0.570284	-0.10129	0.556802	0.0511195	0.196738	0.402807	0.182013	0.570562	-0.0543573	0.965242	-0.306395	-0.548821	-1.5956	-0.383875	-0.508063	-0.796694	-0.707494	0.477419	0.426879	0.793069	0.703521	-0.844244	-0.29944	0.0805677	-1.92779	0.13167	-0.528643	-0.242379	0.604025	-1.71035	-0.0998395	0.148749	-0.460252	0.430684	0.0682567	-0.152505	1.17393	0.27152	-0.286223	-2.15667	-0.347737	-0.608686	0.0929043	-0.22509	0.67482	-0.404143	0.384867	-0.163327	-0.281426	-0.785018	-0.293835	0.54097	-0.398664	-1.18382	0.298682	-0.0447643	-1.18591	0.061793	-0.626075	-0.366682	-0.901236	-0.138368	-0.380574	-0.611933	-0.244486	0.398157	-0.933178	-0.22243	0.64534	0.164547	-1.03454	0.636042	0.439249	-0.179406	-0.500176	0.318395	-1.5956	-0.0409248	-0.471301	-0.17153	-0.60546	0.433745	-1.1776	0.446466	-0.888457	0.212337	-1.5956
Q9BW19	KIFC1	KIFC1	Cluster_4	4	-0.672931	-0.181979	-1.69281	-0.229519	-0.0955168	-0.14531	-0.192872	-0.229512	-0.194539	-0.12823	-0.38263	-0.276871	-0.836527	-0.142545	-0.313799	-0.185219	-0.293422	-0.179547	-0.44251	-0.00770823	-0.169279	-0.252859	-0.236288	-0.453866	-0.109466	-0.198826	-0.39796	-0.347461	-0.214282	-0.168648	-0.0599295	-0.0648671	-0.130967	-0.0206979	-0.233491	-0.697303	-0.0719642	-0.182769	-0.170997	-0.139965	-0.206681	-0.179794	0.0102879	-0.217601	-0.0986642	-0.198485	-0.214407	-0.792509	-0.375224	-0.175636	-1.05036	-0.370364	-0.167099	0.134832	-0.226091	0.0945325	-0.0728992	-0.155654	-0.154834	-0.213194	-0.332251	-0.237442	-0.219407	-0.547173	-0.220964	-0.204657	-0.156449	-0.136058	-0.211076	-0.235188	-0.223627	-0.870067	-0.207892	-0.193887	-1.29007	-1.77112	0.111238	-0.301602	-0.647909	-0.135074	-0.154231	-0.291289	-0.187279	-0.403225	0.00431138	-0.201676	-0.190156	-0.219038	-0.325711	-0.199025	-0.156644	-0.163365	-0.615963	-0.191298	-0.265896	-0.212917	-0.216622	0.0971858	-0.231937	-0.158107	-0.112981	-0.892337	-0.831555	-0.165512	-0.29245	-0.199464	-0.275361	-0.567858	-0.0641543	0.313837	-0.181938	-0.382509	-0.90852	-0.168613	-0.28984	-0.100862	-0.207763	-0.690832	-0.165569	-0.655882	-0.13245	-0.246745	-1.21949	-0.213996	-0.479567	-0.237383	-0.268835	-0.198227	-0.144952	-0.220598	-0.153058	-0.166922	-0.112976	-0.121735	-0.101516	-0.248185	-0.218493	-0.223579	-0.165623	-0.440343	-1.113	-0.214115	-0.383936	-0.160345	-0.0870641	-0.323768	-0.328138	-0.306008	-0.647569	-0.17453	-0.212288	-0.141398	-0.308407	-0.198057	-0.186346	-0.293981	-0.127314	-0.195538	-0.18935	-2.15646	-0.248905	-0.136155	-0.171066	-0.225626	-0.126292	-0.252198	-0.428254	-0.213957	-0.231052	-0.17894
Q15051	IQCB1	IQCB1	Cluster_4	4	-0.825786	-0.292299	-1.54662	0.0707524	0.224576	0.801144	-0.418069	-0.425037	0.147539	0.121036	-0.610917	0.126694	-0.0890533	0.0874722	0.0283028	-0.25934	-0.273145	0.219137	0.427501	-0.0121074	0.424202	0.512029	-0.744928	-0.272187	-0.881516	-0.234139	-0.299719	-0.0443481	-0.0235444	0.521142	-0.584394	-0.959114	-1.12151	0.14565	-0.103176	-0.919732	-0.0562031	0.807758	0.354735	-0.480472	-0.154005	-1.08957	0.364327	0.31604	-0.0851837	0.138872	0.0370876	-0.402397	0.148703	0.433302	-1.46368	0.016699	-0.921201	-0.237919	0.318496	-0.751814	0.144305	-0.595379	-0.0244065	-0.380012	0.282148	-0.0172513	-0.0405571	-2.15644	-0.286997	0.0759806	0.491217	-0.907983	0.245741	-0.119397	-0.598816	-0.538648	0.186669	0.238451	-0.387029	0.186677	0.579763	-0.0685466	-1.3295	0.242278	-0.317032	0.329504	-0.672813	0.479133	-0.260881	-0.541258	0.34804	0.400955	0.07993	0.293722	-1.54594	-0.012339	-0.801451	-0.188908	0.0350536	0.0850303	0.0444674	-0.15323	0.38584	-0.0742857	0.621685	-0.316388	-0.382151	-0.0348988	-0.688786	-0.712215	-0.663373	-1.84073	-0.304882	-0.741733	-0.95706	0.0433429	-0.977796	0.256573	-0.102075	0.386207	-0.0673494	0.0724255	-0.784403	0.0235603	0.702126	0.768196	-0.908678	0.436923	-0.0469544	0.359286	0.204271	-0.219759	0.0798628	-0.835088	0.38158	-0.413303	0.182563	0.436125	0.429138	0.414351	-0.499224	0.176439	-0.497333	0.716679	-0.920674	-0.585614	-0.53104	0.544803	0.131713	-0.514418	0.042022	-0.191917	0.0484745	0.356025	-0.333019	0.475243	-0.613436	0.290058	0.231123	-0.237675	-0.0408077	-0.159677	0.38588	-1.33635	-0.391946	-0.778886	0.615883	-0.622448	-0.0828534	-0.309077	0.00902927	-0.0735492	-0.677355	-0.761204
Q6V1X1	DPP8	DPP8	Cluster_4	4	0.219715	0.100439	-0.355929	0.00285384	0.146492	0.138882	-0.197219	-0.00911646	-0.173921	-0.0388277	0.230873	0.0875492	0.113655	0.156218	-0.036481	-0.044882	0.222233	-0.0219375	-0.061098	0.169822	0.196955	0.268787	0.154822	-0.0994502	0.232539	0.0077997	0.158976	0.0735754	0.0472724	0.246278	-0.0846395	0.219511	0.0661008	-0.0270124	-0.0730261	-0.0848767	0.267768	-0.0485277	0.172882	-0.0323389	-0.0280092	0.0387232	0.0626984	0.339532	-0.288215	0.27362	-0.00792762	-0.35156	0.133891	0.0946079	-1.82021	-0.14213	0.0172651	0.0625648	0.00867072	-0.592798	0.192384	0.215775	-0.0454472	-0.0150377	0.232479	0.0850053	0.178263	-1.38695	0.194356	0.0160109	0.189785	0.162576	-0.228853	-0.263431	0.199467	0.175582	0.0834257	-0.00216161	0.32372	-0.301176	0.0460536	0.192774	-0.100135	-0.115289	0.103568	-0.268367	-0.148052	0.140097	-0.126661	0.255154	0.312734	-0.182755	0.0914131	0.0544799	0.0891088	0.355789	0.183591	0.0399813	-0.0311447	0.140854	0.207258	0.296454	0.0711361	0.112873	-0.0579838	-0.145501	-0.210615	-0.0991552	-0.244601	-0.0310074	-0.044685	-2.1526	0.0859111	0.119067	0.161368	0.0628497	-1.46186	-0.0437893	0.0181996	-0.00623622	-0.255751	-0.0573499	0.0717758	0.146691	0.146566	-0.0394592	-1.42733	0.279417	0.0497974	0.341567	0.0597252	0.11674	-0.0487663	0.156289	-0.0768553	0.161142	0.167445	-0.0187279	0.126764	0.31268	-0.016231	-0.122025	0.0508386	0.0985609	-0.211301	0.193963	-0.278325	0.0158064	0.235624	0.0211297	0.122071	-0.112818	0.144549	0.0827772	0.0659736	0.222783	0.0725535	0.00283812	-0.129325	0.170632	0.0916557	0.00704949	0.101473	-0.901685	-0.00725838	0.153463	0.128225	0.0516113	0.218009	-0.0632709	0.0387693	0.0283734	0.150515	-0.152006
Q9Y3V2	RWDD3	RWDD3	Cluster_4	4	0.318045	-0.279827	-0.629312	0.466623	0.256576	0.657637	0.186903	0.0287032	0.910798	0.4633	0.347196	0.629618	0.151353	0.268634	0.142977	0.148397	0.496942	0.215356	0.495715	0.474252	0.543289	0.426917	0.64165	1.00451	0.45927	0.411899	0.352097	0.190516	0.325716	0.361215	0.595907	0.43415	0.62363	0.469952	0.513092	0.76275	-0.0484666	0.611344	0.58857	0.0159777	0.662467	0.315034	0.469364	0.43986	0.394587	0.508174	0.364948	-0.0414496	0.494523	0.300531	-2.08057	0.500098	0.57986	0.232704	0.0715516	0.0208434	0.27352	0.783221	0.473645	0.355181	0.50554	0.440924	0.716534	-0.13476	0.411768	0.578755	0.208302	0.23806	-0.0132467	0.460119	0.101713	0.13559	0.457139	0.362669	0.414416	-0.404895	0.485292	0.314057	0.123171	0.349582	0.418872	0.596099	0.555517	0.594797	0.406596	0.0075185	0.490098	0.694413	0.367929	0.581728	0.516229	0.417429	0.301551	0.151898	0.281291	-0.00268519	0.0838245	0.252565	0.423573	0.503489	0.231707	-0.473913	0.499242	0.528941	0.318335	0.284337	0.388075	-2.15	0.297964	0.39393	0.458359	0.379661	-1.91874	0.729615	-0.10432	0.297659	0.475296	0.621082	0.304891	-0.0710265	0.33582	0.272986	-1.84603	0.316239	0.138534	-0.0532326	0.503556	0.359949	0.665115	0.328713	0.304324	0.428288	0.604536	0.346883	0.50931	0.321689	-0.376629	0.553842	0.258354	-0.390549	0.343249	0.136456	0.248891	0.334996	0.203782	0.542597	0.505321	0.370582	0.22129	0.39943	0.0356481	0.531831	0.580188	0.0716504	0.26123	0.215349	0.536038	-0.208262	0.360958	0.360445	-0.382125	0.488491	0.235797	0.0351702	0.488574	0.321444	-0.30308	0.395302	0.165504	0.772739
A6NHQ4	EPOP	EPOP	Cluster_4	4	0.23753	-0.128803	-0.563444	-0.0777304	-0.241946	-0.0262064	-0.0260397	-0.0838488	-0.00700881	-0.112465	-0.247383	-0.0161292	-0.267369	-0.346288	-0.0635225	0.028627	-0.0984323	-0.0711209	-0.491871	-0.122128	-0.158551	-0.0931831	-0.0505526	-1.07763	-0.134456	-0.230249	-0.33381	-0.0688202	0.0770429	-0.0462337	-0.0986252	-0.306432	-0.14351	0.0520844	-0.0839818	-1.47222	-0.0476926	-0.0444296	-0.13993	-0.28359	0.0658318	-0.0646142	0.080171	-0.202537	0.00154554	-0.0436161	-0.0313467	-0.855169	-0.159474	-0.194067	-1.52818	-0.285623	0.142358	0.269219	-0.150964	0.256302	-0.00289938	-0.173214	-0.195337	-0.0780845	-0.107032	0.00684206	-0.166865	-0.863372	-0.263527	-0.12739	-0.272372	0.0483016	-0.120749	-0.232182	-0.0629675	-0.165363	-0.0280514	-0.0976999	-0.305035	-0.795384	-0.0410888	-0.114309	-0.83914	-0.0477866	0.0323946	-0.133966	-0.313972	-0.493977	-0.0282325	-0.30572	-0.205601	0.0484093	-0.137833	-0.190298	-0.230682	-0.187451	-0.0745004	0.031465	-0.0962311	-0.0347245	-0.351932	-0.0352957	-0.120443	-0.13522	0.0442525	-0.123173	-0.492767	-0.110657	-0.373161	-0.250178	-0.272917	-2.14872	-0.106967	-0.0788299	-0.079361	-0.277307	-1.9683	-0.523488	-0.289868	0.0635784	-0.0241448	-0.630126	0.0419129	0.158202	-0.247131	-0.113307	-0.0897774	-0.282184	-0.240752	-0.232228	-0.158285	-0.141287	0.0579578	-0.194178	0.0599737	0.0720935	-0.330612	-0.159139	-0.274741	-0.206913	-0.129982	-0.103426	-0.261495	-0.363251	-0.349556	-0.0394941	-0.224313	-0.19002	-0.11846	-0.412314	0.0115097	-0.116661	-0.198978	-0.187422	-0.136739	-0.0804614	-0.0225158	-0.0318714	-0.0751434	-0.162615	-0.0487053	0.0577737	0.014795	-0.714564	-0.393446	-0.435501	-0.123105	-0.105502	-0.191745	-0.169657	-0.125264	-0.390648	0.0996574	-0.0289914
Q4ZG55	GREB1	GREB1	Cluster_4	4	-0.00287583	0.226127	-1.23443	-0.016113	-0.1827	0.00717938	-0.00273487	0.0128735	-0.17012	0.0720635	0.0455348	-0.122024	0.123429	-0.0598968	-0.693569	0.026944	-0.193133	-0.112124	0.0835481	-0.00724365	-0.0377114	-0.0377113	0.108028	-0.120613	0.0458764	-0.179915	-0.165614	0.0487698	-0.106301	-0.0286601	0.327758	0.312916	0.196419	0.0625593	-0.120904	-0.660543	-0.0678542	0.270456	-0.0876238	-0.749293	-0.0493185	0.0483674	0.0919845	-0.164146	-0.0462449	-0.0567396	-0.010969	-0.529692	0.182906	0.0204911	-1.91767	0.0688	0.265166	-0.00962137	-0.120684	-0.879415	-0.24162	-0.0336716	0.0640082	-0.0481807	0.0190676	-0.267669	0.0369717	-1.7559	-0.0418784	-0.133392	0.258911	-0.0626589	-0.418609	-0.149849	-0.0784348	-0.0117252	-0.024059	-0.31837	-0.2268	-1.79052	0.0656753	-0.238037	-0.253184	-0.0624197	-0.0103235	0.226592	0.00306939	0.13301	0.217977	-0.201047	0.110986	-0.0297385	-0.209476	0.0152216	-0.0916599	0.331654	0.134553	-0.154331	-0.233749	-0.289361	0.106283	-0.0998273	-0.0901181	0.117383	-0.0410403	-0.173556	-0.0759982	0.105826	-0.121714	-0.224068	-0.1201	-1.68582	0.0181218	-0.635617	0.0672111	0.216704	-2.14688	0.0260116	-0.107047	0.0519055	-0.0241143	0.0398213	0.132128	-0.111919	0.229898	0.104212	-1.33509	-0.237281	0.269718	-0.118505	-0.0990394	-0.269496	-0.1676	-0.235628	-0.205179	-0.0410611	0.0209418	0.508151	0.214469	-0.118043	-0.00280128	-0.133301	-0.0403732	-0.892471	-0.273773	-0.258118	0.373432	0.222512	-0.118176	0.25598	-0.0896881	0.0522274	-0.193532	-0.0849045	0.119574	-0.187616	-0.0718622	0.179336	-0.207409	-0.0357893	0.0115349	-0.139115	0.137548	-0.895781	-0.0937235	0.169607	0.0641934	-0.0283081	-0.00693251	-0.170965	-0.0604866	-0.228235	0.361564	-0.0228841
P78368	CSNK1G2	CSNK1G2	Cluster_4	4	-0.401317	0.00904891	0.577974	0.288885	-0.136108	-0.162065	-0.317464	-0.042764	-0.36438	-0.742552	-0.0193663	-0.0541898	0.283948	0.303976	-0.278071	-0.193071	-0.0391409	0.134548	-0.282505	0.0109631	-0.0808662	-0.236866	0.120143	-0.204548	-0.298765	0.168809	0.129027	0.186592	-0.0366785	0.0239137	0.0741699	0.0870487	0.168953	-0.0849727	0.266123	-0.861704	-0.162707	-0.928275	-0.00634866	-0.0907547	-0.4177	0.209671	-0.0681269	0.108107	0.0528156	0.029713	0.23029	0.0978947	-0.177636	-0.165367	-2.14472	-0.217231	-0.658834	-0.189541	-0.16141	-0.370359	-0.192698	0.00125917	0.00372756	0.121536	0.564628	-0.121745	-0.100973	-0.592633	-0.00321493	0.170692	0.0138392	-0.0221996	-0.438528	-0.967465	0.245056	-0.12551	0.267572	-1.08351	0.136366	-0.496676	0.121198	-0.123415	0.229	0.0407704	-0.19309	-0.625953	-0.0687705	0.0171637	0.0153128	0.105203	0.262583	-0.20457	-0.194986	-0.429062	0.0156587	0.100585	0.0593391	-0.180888	0.186335	0.0594822	-0.378477	-0.023706	0.0519337	-0.499702	-0.552951	0.110006	0.0809625	0.0244313	-0.0538156	-0.0230988	-0.388315	-1.99315	-0.12893	-0.711248	-0.0872608	0.213886	-1.30212	-0.0267729	-0.538255	0.195437	-0.834181	-0.404369	0.141201	-0.230594	0.133827	0.0128427	0.0135588	0.157549	-0.288396	-0.874838	0.0702856	-0.183003	-0.577129	-0.0177413	-0.365472	-0.13726	0.0538417	-0.501612	-0.104213	-0.461865	0.0618181	0.0787683	-0.144205	0.0802255	0.145459	-0.289599	-0.157033	-0.035122	-0.291215	-0.0190625	0.171317	-0.0191092	0.212476	0.249978	0.190208	0.0414779	-0.421409	0.159915	-0.0668525	0.0112067	-0.273664	-0.411953	0.0235804	-0.25762	0.025323	0.062145	-0.0297931	-0.455618	-0.323256	-0.12096	0.0982121	-0.0921135	-0.469255	-0.517933
Q96RY7	IFT140	IFT140	Cluster_4	4	-0.854337	-0.400167	-0.763115	-0.312842	-0.0962098	-0.511186	-0.53538	-0.0722594	-0.00877794	-0.158937	-0.373985	0.0362121	-0.334058	-0.091192	-0.298544	-0.428213	-0.11293	-0.628071	-0.0668463	-0.215398	-0.150074	0.0182501	-0.25795	0.391737	-0.184584	-0.114165	-0.321512	-0.0112766	-0.0627286	-0.0571401	-0.143217	-0.251177	-0.0921508	-0.239838	-0.633758	0.215137	-0.270772	-0.716552	-0.1011	-0.781635	-1.05189	-0.125523	-0.122104	-0.203044	-0.255159	-0.348973	-0.231235	-0.403202	0.141969	-0.219424	-2.14298	0.105046	-0.2826	0.149173	-0.113544	-0.69915	-0.211378	-0.0592766	-0.191705	-0.018156	-0.114089	-0.116865	-0.46038	-1.32236	-0.405454	-0.00988314	-0.112979	-0.30836	-0.221532	-0.0746029	-0.157932	-0.134433	-0.154475	-0.196157	-0.305131	-0.233297	-0.0753345	-0.257566	0.0717113	-0.120498	0.038859	-0.638379	-0.259558	0.0651442	-0.108267	-0.269746	0.049179	-0.281574	-0.288527	-0.456863	-0.185525	-0.44615	0.0720112	-0.360622	-0.0054915	-0.242664	-0.316367	-0.262987	-0.086459	-0.436838	-0.365461	0.00840524	-0.00925317	-0.286508	-0.676747	-0.24839	-0.223059	-1.71019	-0.400861	-0.188222	-0.0817191	-0.0279411	-1.50617	-0.0969748	-0.184406	-0.321508	-0.0946717	0.0367492	-0.162442	-0.561425	-0.552119	0.0858497	-1.00313	-0.321664	-0.295991	-0.161937	-0.624196	-0.437578	-0.188232	-0.399659	-0.163646	0.0207014	-0.757328	-0.733499	-0.328648	-0.0558828	-0.0949339	-0.202889	-0.227992	-0.447783	-0.0507874	-0.0753986	-0.0997507	-0.196169	-0.464133	-0.0181539	-0.159857	-0.641719	-0.0536387	-0.0102526	-0.235807	-0.172421	-0.317288	-0.040626	0.0540936	-0.307613	-0.128656	-0.0926487	-0.0447497	-0.694419	-0.258184	-0.346612	-0.116836	-0.475291	-0.248084	-0.1203	-0.431101	-0.15515	-0.240055	-0.0148281
Q08345	DDR1	DDR1	Cluster_4	4	0.269692	0.300803	-0.0536196	0.69453	0.335789	-0.21608	0.289413	0.295918	0.119935	0.0661274	1.20322	-0.295993	1.04506	0.444297	0.603369	0.340895	-0.0168958	-0.429937	0.188477	0.460732	0.541493	-0.307954	0.426636	-0.275353	-0.0331077	-0.236676	0.391799	0.488328	0.0715397	0.127005	-0.616365	-0.319294	-0.151656	0.48647	0.28621	-0.645049	0.230285	0.243907	0.34938	-0.0294081	0.358535	0.313783	-0.193991	0.159555	0.231196	0.274326	0.376843	0.803735	0.287838	-0.129106	0.495882	0.528218	0.212491	0.000544332	0.214341	0.753701	0.420778	-0.159216	0.076046	-0.575315	1.23245	-0.0412408	0.386725	-2.14138	0.0620563	0.0755942	-0.334147	0.0147631	-0.0861953	0.219471	0.228968	1.33589	0.212517	0.151272	0.470757	-0.0970695	0.153357	0.080005	0.790148	-0.327802	-0.0716149	-0.11243	0.263948	0.399658	0.128336	0.480309	0.185252	0.0880795	0.144749	0.334558	0.24307	0.0894584	0.877959	0.228705	0.326377	0.449452	0.516312	0.461523	-0.0757726	-0.370068	0.50458	0.0498095	0.571992	0.437228	0.394833	0.264406	0.0268788	-1.66268	0.450675	0.686862	-0.0483413	0.500563	0.740881	0.575628	0.373309	0.00158575	-0.207172	-0.694142	0.168085	0.450301	0.334771	-0.240121	0.407255	0.126686	0.133471	0.117354	-0.62872	0.0805059	0.129187	0.282024	0.254253	0.331169	0.472062	-0.637506	0.238139	-0.021809	0.423832	0.685821	0.217888	-0.332905	0.441697	-0.0540278	0.735931	0.0364473	0.159468	0.184061	0.254256	-0.119566	0.568922	0.249211	0.259207	0.0555758	0.0548492	0.121029	-0.39841	-0.710393	-0.0754412	-0.318602	0.437931	-0.799287	0.596543	-0.256082	0.19377	-0.059281	0.390962	0.113538	0.869509	-0.570733	-0.0157592	0.284451
P49069	CAMLG	CAMLG	Cluster_4	4	0.221661	0.372005	-0.511439	0.433248	0.179021	0.296652	0.389581	-0.0428952	0.418852	-0.0844583	0.125885	0.345579	0.0664082	0.227123	0.116953	0.313514	0.362462	0.144075	-0.157267	0.0497126	0.266171	0.18625	0.0675115	0.134579	0.114186	0.167599	0.115388	0.247874	0.139703	0.0831573	0.0602248	0.188322	0.220293	0.254839	0.358682	0.311217	-0.0774248	0.414464	0.309957	-0.0421024	0.105592	-0.00839547	-0.0366526	0.337969	0.0872933	0.161328	0.0828911	-0.173146	0.408783	-0.151476	-1.89981	-0.0396299	0.136957	-0.340591	0.336572	-0.578114	0.411823	0.125112	0.16022	0.281002	0.402242	0.101665	0.0747988	-0.448345	0.212236	0.31356	0.453696	0.195045	0.0630496	0.351236	0.141217	-0.179227	-0.0113625	0.0842187	0.184221	0.251817	0.06629	0.299781	0.237196	-0.27488	0.266569	0.340553	0.355069	0.280665	0.129289	0.332131	0.35955	0.22083	0.150621	0.159035	0.112608	0.263184	0.43832	-0.0511735	0.0314546	0.0808274	0.352928	0.193732	0.467286	0.252287	0.128912	0.0719197	0.167763	0.0655574	0.28507	0.29382	0.24596	-2.14126	0.219947	0.266076	0.10706	0.197817	-1.89148	0.0961408	0.289139	0.301597	0.156772	-0.533735	0.0692419	0.433651	0.406047	0.11708	-0.600643	0.208972	-0.0202818	0.273175	0.103219	0.0122665	0.0946122	0.28512	0.323434	-0.135823	0.204792	0.0544173	0.231666	0.221554	0.333008	0.217934	0.207608	0.236525	0.0684798	0.0812263	0.00736196	0.249889	-0.0254541	-0.283584	0.316388	0.245306	0.139824	0.331782	0.0689418	0.288196	0.227483	0.192483	-0.0230873	0.163711	0.149455	0.10628	-0.06805	0.416206	0.371261	0.338075	0.301382	0.113728	0.291645	0.0302473	0.231482	0.363628	0.308762	0.10708
Q8WWX9	SELENOM	SELENOM	Cluster_4	4	0.184027	-0.0111764	0.123425	-0.280663	0.134901	-0.07355	0.0252013	0.120923	-0.097313	0.110808	-0.561077	-0.126762	-0.89037	-0.273009	-0.123736	0.0967047	0.115408	0.0248692	-0.0191146	0.341305	0.0338178	-0.136721	-0.247238	0.586547	0.11766	-0.0986629	-0.411213	-0.0742397	0.0420961	-0.204658	0.131295	0.1133	-0.132925	-0.0698931	-0.0357204	0.506803	-0.356348	0.110633	-0.0696502	-0.378898	-0.466127	-0.187566	0.153917	0.214422	-0.0130898	0.0329868	-0.229888	0.0463774	0.35105	0.179771	0.218514	-0.329672	-0.0351445	-0.254914	0.120168	-0.0771932	0.0114731	0.0734804	0.0821724	-0.147218	0.209271	-0.0332997	0.38918	-0.0753547	0.138715	0.0931085	0.197111	-0.159269	-0.0749206	0.216495	-0.159285	-0.656191	0.0817005	0.0710419	0.351512	0.42044	-0.0748373	0.0923639	0.102788	-0.145479	-0.218228	0.0216764	0.159524	-0.180417	-0.0194086	0.0718506	-0.0284261	-0.127746	-0.0496035	0.0129851	0.197988	0.155447	-0.559539	-0.390648	0.00459453	0.138051	0.104508	-0.0634807	0.765464	0.212515	0.0207398	0.703868	0.408531	0.23333	-0.114005	-0.0468414	0.13392	-1.61861	-0.0208326	-0.119296	0.15445	0.134268	-0.916663	0.116531	-0.0856705	-0.226756	0.103932	0.64667	0.0299795	0.0185801	0.227602	0.246787	-0.921639	0.157486	-0.191452	0.142389	-0.070507	-0.204655	-0.475446	0.414785	-0.0488659	-0.0389543	0.0508922	0.261452	0.082629	0.191626	0.0992211	-0.180312	-0.020664	-0.171441	-2.14111	0.0328953	-0.0458097	0.0276326	-0.0786276	-0.258449	-0.0422325	0.155255	0.30845	0.237806	0.160697	-0.0184864	-0.0138213	0.106192	0.0933953	0.269043	-0.311008	-0.170441	-0.0709908	0.973157	-0.0582212	-0.0811671	-0.411006	0.106553	0.297383	0.0835662	-0.0246422	0.0557398	0.684829	0.0205176
Q9P0R6	GSKIP	GSKIP	Cluster_4	4	0.294311	0.0765788	0.136258	0.290732	0.0742875	0.239606	0.220544	0.215178	0.059585	0.308379	0.159794	0.417621	-0.240148	0.183014	0.206176	0.486007	0.410226	0.151618	0.638562	0.466481	0.425614	0.330431	0.0094007	0.0705449	0.0808221	0.358941	0.17215	0.163363	0.179057	0.086686	0.385522	0.577715	0.550483	0.326272	0.317557	-0.182602	0.165993	0.254446	-0.453452	-0.665709	0.331767	0.494476	0.230412	0.278346	0.200599	-0.303752	0.329159	-0.51277	-0.166683	0.168749	-0.913887	0.0845458	0.293929	-0.388696	0.251769	-0.438472	0.343575	0.356471	0.360212	0.0447322	-0.462831	0.235124	0.249774	-1.47725	0.371812	0.0412611	0.0873702	0.173542	-0.248904	0.374688	0.2983	-0.473143	0.166572	0.333891	0.477884	0.399838	-0.0553116	0.445151	-0.190504	0.19551	0.235381	0.562405	0.213913	0.171057	0.0927805	0.447686	0.259319	0.225435	-0.0711394	0.336819	0.0419258	-0.358186	-0.0947929	0.288199	0.33094	0.0399999	0.277577	0.402648	0.52297	0.347658	0.210502	-0.603392	0.354666	0.41218	0.268265	0.467379	0.361201	0.129054	0.411925	0.465851	0.444137	0.275804	-1.35233	-0.0307268	0.446989	0.351233	0.0419111	0.745142	0.157517	0.231828	0.339076	0.347129	-2.14091	0.505391	0.211123	0.0150476	0.239858	-0.00397215	0.0689303	0.412717	0.122806	0.580454	0.242778	0.262589	0.421159	0.659958	0.1227	-0.450542	0.339332	0.412077	0.0294295	0.25092	0.197451	0.401845	0.305507	-0.10699	0.495571	0.0955639	0.295664	0.22994	0.238538	0.193956	0.511813	0.122532	0.155031	0.301874	-0.0573662	0.33953	0.178996	0.91487	-0.199072	0.42666	0.225926	0.101684	0.454782	-0.0690266	0.475252	0.0787035	0.309999	0.139206
A0AVK6	E2F8	E2F8	Cluster_4	4	-1.83864	-0.0413848	-2.022	-0.0418717	-0.507167	-0.790528	-0.0368414	-0.880385	-1.15159	-0.302757	0.576809	-0.917873	-0.439358	-0.108764	-1.29222	0.0294647	0.376346	-0.137986	-0.172208	0.437284	0.237304	-0.281936	0.299245	-0.194904	-0.554819	-0.850629	0.248615	0.287174	0.268196	-0.864417	-0.0844055	0.0507179	-0.500879	0.0791525	-0.486031	-0.332914	-0.48892	-0.223937	-0.0214872	-1.98893	-0.601096	0.266588	-0.574424	-0.938837	-0.0689109	-0.124504	-0.632095	0.104985	-0.906653	0.286012	-2.022	0.0988279	0.0727191	0.474356	-0.132121	-1.03594	0.416084	0.150534	-0.0284037	-0.096446	-0.355506	0.231257	0.0189922	-2.022	-0.759798	-0.495555	-0.448812	-0.342905	-0.630659	-0.104618	0.204622	-0.738876	-0.542538	-0.368886	-1.36699	-2.11485	0.366309	-0.498574	-0.106599	-0.634934	-0.237938	0.149398	-0.481028	0.0230234	0.404023	-1.33462	0.198378	0.339434	-0.0261824	-0.302993	-0.844219	-0.346587	-0.857337	0.0528466	-0.0352387	-0.560126	-0.762722	0.543894	-0.386363	0.435052	-0.814603	-1.29452	-1.05198	0.491841	-0.184743	0.181742	-0.237795	-2.09229	-1.18332	-0.638483	-0.292099	0.189597	-2.13999	0.642434	-0.994609	-0.833354	-0.0189079	-0.355021	0.248265	-0.558723	-0.569658	0.1181	-2.022	0.08702	0.351261	0.293598	-0.831222	-0.917788	0.0732749	0.264269	-0.491467	-0.0274545	0.258707	-0.511719	-0.561806	-0.487521	-1.24777	-0.157417	0.533152	-1.32292	-2.022	-0.668024	-0.0644059	-0.400022	0.0657654	0.374071	-0.14903	-0.0291089	-1.08092	-0.0183525	-0.957346	-0.957671	0.186237	-1.00611	-0.0843858	-0.321323	-0.828122	-0.010454	-0.868603	-2.11485	0.301033	-0.918184	-0.459698	-0.739164	0.00252183	-0.151726	-1.13807	-0.420288	-0.375855	-0.0179227
Q6PCB5	RSBN1L	RSBN1L	Cluster_4	4	-0.097869	-0.141791	-0.566504	-0.0256917	-0.147108	-0.0860081	-0.0188994	-0.182612	-0.0425847	0.124666	0.0708432	-0.0981313	-0.164819	-0.0732628	-0.22951	-0.045247	-0.189934	-0.0785636	-0.082168	-0.139955	0.0119125	-0.143381	0.0227008	0.00658691	0.0935846	-0.196575	-0.113989	0.181869	-0.221668	-0.182643	0.00559619	-0.0226682	-0.00908076	0.0594669	-0.119425	0.0627914	-0.0800901	-0.0376591	0.0147513	-0.169287	-0.182456	-0.0757225	-0.0613187	-0.117728	0.178179	-0.0526134	-0.121744	-0.313581	-0.175624	0.0113684	-1.34524	-0.220153	0.0841719	0.0641744	-0.00884692	-0.786043	-0.0141856	-0.101704	-0.101941	0.0702901	-0.158051	-0.078438	0.106651	-0.0703295	-0.125714	-0.198679	-0.222777	0.0795464	-0.0435652	-0.0955513	-0.13778	-0.499286	-0.183533	0.00112517	-0.143424	-0.263461	0.136224	-0.0574925	0.0251846	0.230673	-0.0862173	-0.0896606	-0.103566	-0.0663958	0.0968513	-0.17783	-0.270758	0.0235102	-0.154255	-0.123981	-0.0552487	0.0117444	-0.176951	-0.0615627	-0.0762065	-0.0500953	-0.0239008	-0.30664	0.13194	-0.161264	-0.111798	-0.26878	-0.0919504	-0.0816672	-0.0655544	0.022151	-0.124608	-2.13905	-0.0606318	-0.463707	-0.114045	-0.138601	-1.91683	-0.0774937	0.0218111	-0.23183	-0.0363985	-0.079524	-0.0543334	-0.0245338	-0.0493674	-0.178112	-0.50645	0.0978159	-0.115593	-0.0691857	0.115239	-0.0739738	-0.112184	-0.034714	-0.00515553	-0.140627	-0.276762	-0.101791	-0.200462	0.00108846	-0.0839147	-0.0424817	-0.0900921	0.0247021	-0.483018	-0.0334057	-0.254355	-0.149408	-0.0362212	-0.0261047	0.0507099	-0.0085097	-0.270987	-0.00197864	-0.0553375	-0.13004	0.100026	-0.352174	-0.00571294	0.060972	-0.103222	-0.120122	-0.171459	-0.763911	-0.115472	-0.2548	-0.0289116	-0.198208	-0.0779245	0.0948264	-0.287643	-0.00203856	-0.122058	0.00435839
Q92503	SEC14L1	SEC14L1	Cluster_4	4	0.0314441	-0.0492669	-0.832839	0.426019	0.0919571	0.16884	0.184696	0.159449	0.31329	0.050524	0.203386	0.220487	0.120579	0.0533374	-0.320982	0.125429	0.03589	0.115535	0.408745	0.130358	0.104003	0.17271	0.13492	-0.0833522	-0.0144402	0.174333	0.585312	0.357737	-0.055974	0.137224	-0.00356626	0.137404	0.051449	-0.0470813	0.132702	-0.58315	-0.0114491	0.312649	0.120755	-0.260788	0.211305	0.0192357	0.0991781	0.131914	0.109962	0.227514	0.137819	-0.603708	0.618728	-0.284539	-0.207504	-0.380449	0.00865808	-0.0515822	0.101865	0.174289	0.0303641	0.118985	0.10733	-0.115479	0.379667	0.0154781	0.23167	-2.1385	0.0317776	0.0181379	0.187633	0.136742	-0.0261018	0.176718	0.112426	0.110593	0.207531	-0.0359376	-0.285362	-0.0351807	0.00363622	0.226939	-0.607592	-0.00187614	0.140193	0.308733	0.139434	0.209114	0.0138242	0.386665	0.0146158	0.0324691	0.098546	0.247472	0.0982933	0.171885	0.318299	0.0706357	0.0803387	0.196833	0.260104	0.105912	0.199402	0.067779	0.186447	0.0100509	0.125184	0.0366669	0.198185	0.216226	0.206592	-0.674446	0.0887201	0.22887	0.0732242	0.565552	-0.166962	0.144867	0.144762	0.0933821	0.170538	-0.624075	0.162926	0.178153	0.344224	-0.0774426	-0.193534	0.211278	0.486081	0.23764	0.0558456	-0.0365823	-0.0807058	0.222982	0.112663	0.108475	0.118356	0.0709788	0.0151554	0.0886776	0.129806	0.1754	0.0267866	-0.373588	-0.144085	0.0999895	0.200267	0.0426713	-0.0567138	-0.0516059	0.248693	0.283858	0.23185	0.0729337	0.116034	0.123649	0.195631	0.118884	-0.141855	0.029523	0.0980251	0.0525719	-0.00982486	-0.14923	0.19314	0.154584	0.218284	0.0656757	0.144157	0.0593931	0.672525	-0.00634429	0.0182556	-0.0312958
O60281	ZNF292	ZNF292	Cluster_4	4	-0.664907	-0.543192	-0.426588	-0.147624	-0.445341	-0.0762556	-0.291695	-0.179248	-0.258917	-0.315805	-0.220684	-0.504899	-0.586529	-0.303584	-0.130931	-0.610044	-0.0768625	-0.0897562	-0.918381	-0.271539	-0.133448	-0.197836	-0.110607	0.1195	-0.287454	-0.35469	-0.376861	-0.207976	0.0180262	-0.341803	-0.489696	-0.260622	-0.369578	-0.0181368	-0.492607	0.0995089	-0.0868301	-0.161577	-0.26282	-0.152378	-0.16253	0.0229913	-0.237544	-0.0700457	-0.108005	-0.353218	-0.206416	0.766561	-0.243525	-0.15336	-0.408623	-0.449483	-0.39104	0.0569543	-0.338952	0.225518	-0.220452	-0.0855729	-0.250032	-0.346187	-0.391597	-0.34449	-0.130771	-1.3224	-0.328749	-0.392188	-0.120755	-0.0397517	-0.00171662	-0.693596	-0.198151	0.412063	-0.231866	-0.195973	-0.611327	-0.769839	0.0659711	-0.472159	0.44563	-0.234835	-0.525124	-0.38259	-0.257207	-0.235765	0.000443219	-0.162073	0.0353188	-0.233353	-0.425682	-0.201484	-0.304603	-0.462073	-0.319908	-0.241691	-0.281279	-0.0952538	-0.297428	-0.0572899	-0.1216	-0.274743	-0.209667	0.0268344	-0.27012	0.0233887	-0.256893	-0.293826	-0.443821	-2.1365	-0.165819	-0.488155	-0.0689763	-0.282802	-1.24442	0.254666	-0.310356	-0.139744	-0.21336	-0.17507	0.000333331	-0.345273	-0.196004	-0.359468	-0.177682	-0.429924	-0.404435	-0.643914	-0.1798	-0.102889	-0.0787459	0.0654706	-0.0907079	-0.119807	-0.421462	-0.178974	-0.382479	-0.518364	-0.039806	-0.104447	-0.0231039	-0.72133	-0.232469	-0.139927	-0.466442	-0.249174	-0.233657	-0.0667125	-0.409316	-0.268679	-0.372768	-0.215264	-0.276025	-0.162496	-0.201608	0.0297516	-0.447808	-0.271796	-0.185426	-0.416136	-0.18991	0.0553724	-0.343811	-0.184424	-0.121124	-0.294471	-0.191596	-0.221301	-0.382496	-0.246255	-0.174216	-0.134525
Q5VU43	PDE4DIP	PDE4DIP	Cluster_4	4	0.0829332	-0.120279	-1.11114	0.357566	0.124308	0.0655369	0.242412	-0.0907272	0.177322	0.05591	0.138161	0.0709615	0.0470719	-0.0832897	0.0408667	0.0902815	0.0455921	0.34367	0.0757651	0.0900777	0.037991	0.167297	0.214424	0.27749	0.235468	0.11464	-0.151037	0.331028	0.124647	0.0620989	0.0445789	-0.105665	0.0795995	0.0386311	0.239641	0.16974	0.205259	-0.00405457	0.145476	-0.0406501	0.124263	-0.0527118	0.172226	0.105999	0.0297185	0.185558	0.1856	-0.270991	0.188686	0.0437272	-0.567443	0.228705	0.158913	0.252891	0.114797	-0.128261	-0.0508157	0.263831	0.222853	-0.0507487	0.407318	0.289964	0.00479984	-0.507074	-0.0176221	-0.0150782	0.387361	0.243586	-0.175001	0.146803	0.227508	-0.0991617	0.230797	-0.283406	-0.945323	-0.2689	0.218649	0.185216	-0.211959	0.125893	-0.0954468	0.302271	0.0575425	0.198517	0.17693	0.0771784	0.407831	0.135648	0.148562	0.302393	0.153625	0.0832211	0.0216621	-0.0381408	0.0505666	-0.0769175	0.14903	-0.546316	0.270303	0.0862194	-0.000240175	0.245435	0.281606	0.194362	0.0475029	0.0372896	0.249419	-2.13528	0.0504943	-0.0703015	-0.0630189	0.14548	-0.657706	-0.87881	0.0961759	0.0956043	0.320838	-0.532147	0.0749216	0.668208	0.0341471	0.154164	-0.296033	0.0408738	0.0662648	0.0530522	0.0148729	0.0863897	-0.225913	0.172045	-0.0129586	0.152194	-0.114007	0.213237	-0.160238	0.0986238	0.21508	0.357665	0.216859	-0.602799	-0.0545031	0.0923118	-0.0348735	-0.00643341	0.0936259	0.0732228	0.125835	0.0363118	0.29776	-0.119004	-0.165598	0.1448	0.0397176	0.101641	0.090813	0.169955	0.332611	-0.199	0.0677399	0.513849	0.121819	0.160865	0.175489	0.222615	0.0334887	0.251178	-0.19699	0.200986	0.329637	0.0187191
Q9UM82	SPATA2	SPATA2	Cluster_4	4	0.0328625	0.0448312	-0.153564	0.0923371	0.231299	0.0461512	0.0875033	0.125491	0.0634111	0.131332	0.206181	0.0106233	-0.00784853	-0.0798551	-0.0520014	0.135288	0.20459	0.21514	-0.062281	0.140706	-0.0443151	0.170618	0.114432	-0.417587	0.00971285	0.107302	0.234569	0.161058	0.0677159	0.0665383	0.262938	0.0304154	0.125062	0.143393	0.154933	-0.656003	0.103494	0.191921	0.133105	-0.156979	0.199397	0.0105832	0.0893714	0.0405606	0.254957	0.104145	0.168463	0.0476941	0.00181491	-0.103736	-1.31971	0.27821	0.065633	-0.0960974	0.118462	-0.344396	0.192243	0.244054	0.062652	0.118661	0.246457	0.108948	0.0607002	-1.11963	0.157964	0.217752	-0.196348	0.103879	0.0848399	0.0685003	0.161793	-0.216895	0.393528	-0.0799124	-0.0805327	-0.185824	-0.0355115	0.0284693	-0.220756	0.0396992	0.191712	-0.088563	0.111397	-0.240364	0.340295	0.201447	-0.0394659	-0.220115	-0.102236	0.102138	0.224506	0.160342	-0.0182354	0.0829177	0.024292	0.123616	0.247696	0.100784	0.176227	-0.0700704	0.192058	-0.273487	0.195459	-0.110513	0.186072	0.316981	0.00953009	-2.13404	0.24584	-0.321622	0.212119	-0.120821	-1.59676	0.299146	0.114107	0.0369115	-0.0132285	-0.0462271	0.175033	-0.399397	0.241006	-0.0544961	-0.12627	0.105952	0.383005	0.185585	0.0362866	-0.086746	0.0845719	0.0859092	0.0291264	0.275437	0.118362	0.204747	0.0314856	0.145013	0.166074	0.172705	0.304017	-0.233305	-0.0924621	0.104544	0.0345785	-0.0564973	0.25053	-0.234274	-0.0461799	0.0363027	0.190265	0.0259295	0.180669	0.0375852	-0.0778621	0.0127778	-0.0152106	-0.0673358	-0.0112634	0.174469	0.0782933	-0.272573	0.161813	0.36547	0.123852	0.206176	0.325675	0.146216	0.0260472	-0.0945583	0.0644009	0.291942
Q6ZW31	SYDE1	SYDE1	Cluster_4	4	-0.204701	0.285399	-1.28347	-0.2427	0.107054	0.117388	-0.0377394	-0.0362996	-0.0718045	0.286039	-0.151268	-0.102316	-0.438228	-0.0719342	0.362609	0.101541	0.00975122	0.0525686	-0.320926	-0.0382018	-0.261322	-0.0152711	-0.128044	-0.673652	0.154776	-0.0648286	-0.159048	-0.297105	0.139602	-0.0907413	0.0392958	0.331409	0.201806	0.1272	-0.044593	-1.24616	-0.0338581	0.27533	0.119464	-1.03239	0.0883598	0.188893	0.197858	-0.0873637	0.124392	-0.146471	-0.103719	-0.718136	-0.0346153	-0.227723	-0.807182	-0.205146	0.133985	0.11372	-0.070373	1.07309	-0.0590225	-0.0268027	-0.0277848	-0.117738	-0.244925	-0.108474	-0.0617121	-0.214666	0.0159152	-0.403315	0.0993541	-0.031985	0.0915777	0.0493918	0.022733	-0.435625	0.00530307	0.0812608	-0.0284309	-0.574711	0.00199672	-0.0262511	-0.437788	-0.0284476	-0.160027	-0.197653	0.0494753	-0.48352	0.427984	-0.098647	-0.170954	-0.241032	-0.252576	-0.215713	-0.0355646	-0.0319308	-0.343012	-0.115817	-0.113469	-0.103403	-0.263365	0.218558	-0.0162889	0.440428	0.105055	-0.481405	-0.419005	0.00828161	0.0781315	0.0233289	-0.129474	-2.13356	0.120054	0.340205	-0.0760536	-0.25666	-0.99025	0.124935	0.00678865	0.0739508	-0.0703605	-0.67849	-0.0248036	-0.0283225	-0.0187889	0.172495	-0.0440065	-0.141331	-0.136976	-0.0792155	-0.0197144	-0.03268	0.080661	-0.118292	0.0810692	-0.138399	-0.0622685	0.0853966	0.0956867	-0.0191319	0.00672333	-0.0492511	0.0414541	0.18729	-0.915203	-0.19417	-0.0486951	-0.319968	-0.0285218	-0.21453	-0.131857	-0.166427	-0.127311	-0.0958015	0.010209	-0.00991655	-0.228506	0.0348148	-0.00780149	-0.22339	-0.052945	-0.0305861	-0.20137	-1.64795	-0.569806	0.173722	-0.0614104	0.185154	0.0860309	0.0218969	0.110719	-0.176061	-0.223514	0.201053
Q99969	RARRES2	RARRES2	Cluster_4	4	-1.608	-0.757261	-0.40672	0.476643	0.410394	-0.736641	-0.881786	-0.538653	-0.188841	-0.117415	1.09861	0.662176	0.903789	-0.154829	-0.817679	-0.0242168	-0.283798	-0.793744	0.760243	-0.346636	0.237897	0.353664	0.619249	1.23315	-0.168168	0.63637	-0.472663	-0.116362	0.167793	-0.362087	-0.349492	-0.820424	0.0515497	0.741048	0.147043	0.958983	-0.0488611	-0.327955	-0.310238	-0.273522	0.518416	-0.621458	-1.31687	-0.154837	0.070621	-0.484897	0.65569	-0.443772	0.49294	0.261686	-1.19251	-0.338669	0.586088	0.110518	-0.186668	-1.3056	-1.6717	0.208026	-0.865581	-0.456269	-0.621829	-0.753739	-0.207089	-2.03725	-0.483176	-1.17767	-0.00057798	0.605081	0.0423646	-0.433553	0.0457562	1.1095	-0.705894	0.351221	-2.03064	-2.03064	-0.548291	-0.0561593	0.614918	0.192158	-0.194404	-0.0362982	0.0219155	0.987512	-0.209485	-1.22508	7.4085e-05	0.659651	0.0440641	0.602256	0.507677	0.267248	0.4329	0.192182	-0.278022	-0.270405	0.519576	-0.283056	-1.43493	-0.319083	-1.19803	-1.00668	-0.378747	-0.17081	-0.504392	-0.199145	0.642376	-1.38569	0.485533	-1.3894	-0.39894	-0.751669	1.68581	-1.34637	-0.196843	0.259024	-1.14992	-1.60271	-0.785757	2.13057	-0.168746	0.160778	-0.601799	-0.586556	-0.311938	-1.18617	0.0953059	0.4299	0.651249	0.44516	-0.221286	0.045535	0.597839	-1.23758	-0.211634	0.575229	-0.741914	-0.244725	-0.0802997	-1.99305	-0.751778	0.535353	0.561798	-0.410118	-0.877221	1.04778	0.948116	-0.530508	-0.657126	1.01235	-0.126787	-0.213552	-0.270902	0.733561	0.244901	0.375026	0.14138	0.164396	-1.2741	-1.10144	0.393084	-0.0976976	0.112001	0.269266	-0.0663185	0.498126	-1.30719	0.2934	-0.150782	0.278414
Q99956	DUSP9	DUSP9	Cluster_4	4	-0.389539	0.157366	0.100195	0.206213	0.0294405	0.163911	0.115494	0.0746227	0.262727	-0.0524989	0.251644	0.154909	0.0512081	0.211246	-0.68301	0.136517	0.0327405	0.0885243	0.239535	-0.0243153	0.171953	0.0875783	0.148999	0.547332	0.121321	0.0762601	0.154746	0.248574	0.0262757	0.147815	0.143014	0.184503	0.277491	0.0881191	0.125469	0.546468	0.0327175	0.165994	0.156522	-0.434363	0.234653	-0.00278333	0.0320348	0.0596211	0.0107104	0.152031	0.0426553	-0.11399	0.209384	-0.0111904	-0.809765	-0.1073	0.0852532	-0.080709	0.138893	-1.40685	0.0162452	0.137508	0.181958	0.0172419	0.208388	0.00837139	-0.0404238	-1.23136	0.14855	0.030282	0.155461	0.0873938	-0.0685099	0.145679	0.104242	-0.192852	0.116497	0.275835	-0.228968	-2.13043	-0.00966313	0.170275	0.401938	-0.0429395	0.129486	0.174022	0.146824	0.368819	0.0972402	-0.057537	0.274212	0.135748	0.0917572	0.0798177	0.11344	0.141461	0.0515175	-0.0386412	0.103042	0.0403572	0.23021	0.0520852	0.126322	0.0827617	0.0314815	-0.29124	-0.285821	0.0463463	0.0777222	0.105978	0.143297	-0.372963	0.0371756	-0.935523	0.149045	-0.0816568	-0.687284	-0.000475093	0.0655679	0.0437906	0.0844672	-0.414284	0.121007	-0.204501	0.194484	0.131198	-1.34792	-0.119111	0.0845162	0.0779383	0.2098	-0.0456766	0.134644	0.117324	0.0162148	0.0696375	0.176257	0.186623	0.15583	0.188633	0.0697586	0.0325706	0.0554466	-0.255389	-0.778392	-0.0434164	-0.127478	0.158076	0.0622416	0.180713	0.163497	0.0602815	-0.0880863	0.131967	0.118145	0.106621	0.0960101	0.0861945	-0.0452047	0.304436	0.132631	0.112841	-0.0709845	-1.10935	0.336844	0.194378	0.281085	0.13409	0.0856972	-0.0160063	-0.518292	0.338996	0.097432	0.0713344
Q86YW9	MED12L	MED12L	Cluster_4	4	-0.215824	-0.173196	0.127754	-0.260602	-0.0294174	-0.21636	-0.366084	-0.00978862	-0.0348161	-0.234316	-0.187583	-0.2469	-0.0205943	-0.0196536	0.0296107	-0.058422	-0.239288	-0.149216	-0.21236	-0.179445	-0.00588996	-0.0562675	-0.0267521	0.123861	-0.0263195	-0.138266	-0.285124	-0.215433	-0.0366746	-0.103509	-0.086764	-0.0551832	-0.0533073	0.149117	-0.21168	0.0321952	-0.0106675	-0.198022	-0.0579516	-0.153415	-0.0309818	0.0466979	0.0426039	-0.160135	-0.0556276	-0.141763	-0.148145	-0.130681	-0.0960288	0.003245	-1.83669	-0.0427771	-0.117705	-0.161237	-0.360466	-0.0785038	-0.0567644	-0.203153	-0.0762944	-0.0536731	-0.0093659	-0.146362	-0.0506798	0.473119	-0.142094	-0.0669017	-0.182682	0.0314156	-0.173932	-0.177144	-0.162503	0.24176	-0.0800369	-0.0694612	0.0933776	0.152812	0.00926934	-0.131396	0.299806	-0.0394561	-0.10985	-0.0549286	-0.589584	-0.0577513	-0.0805902	-0.0164561	-0.0508184	-0.250763	-0.431782	-0.224287	-0.132481	-0.254998	0.00835663	0.0644128	-0.226392	-0.429298	-0.193694	-0.195841	-0.122059	-0.19568	-0.1639	0.359979	0.151822	-0.0261744	-0.0825512	-0.131901	-0.188209	-2.12929	-0.00942117	-0.509784	-0.0938382	-0.0192003	-1.55897	-0.0795204	-0.107901	-0.507696	-0.170065	0.186645	-0.217704	-0.0819554	-0.026843	-0.0616774	-0.714676	-0.206401	-0.0912341	-0.132612	-0.389259	-0.0260318	-0.0952727	-0.269073	0.00477832	0.0666352	-0.194841	-0.12623	-0.115757	-0.0478642	-0.332846	-0.281617	-0.067177	-0.0416509	0.1564	0.0715786	-0.241198	-0.526429	0.0173637	0.101596	-0.380543	-0.128395	-0.0728902	0.0167492	-0.106167	-0.0740739	-0.215369	-0.280981	0.0865498	-0.0620631	0.0394996	-0.256576	0.0615118	-0.0174746	-0.188687	-0.16002	-0.168941	-0.177678	-0.146818	0.0414046	-0.161604	-0.0501021	-0.252852	-0.241102
Q15048	LRRC14	LRRC14	Cluster_4	4	-0.743639	-0.124532	-0.731865	-0.228807	-0.092117	-0.180493	-0.288942	0.00363868	-0.126455	-0.147528	-0.174845	0.0408776	-0.465164	0.285348	-0.261882	0.0452259	0.0892864	-0.137597	0.0867216	0.239873	-0.0711756	0.233137	-0.019882	0.103203	-0.115489	-0.289548	0.0960428	-0.117802	-0.0455772	-0.169957	-0.0789856	-0.0771448	-0.105311	0.0606281	0.113836	0.122027	-0.0351116	0.060745	-0.229521	-0.0291205	0.208119	-0.0306009	-0.165199	0.316161	0.0448793	0.295747	-0.115016	0.133539	0.183726	-0.12481	-2.12809	-0.251817	0.0871571	-0.102603	-0.0211923	-0.388371	0.224927	0.0304759	-0.523341	-0.331948	0.0471022	-0.057982	-0.157154	-0.619514	-0.323883	-0.0451809	0.0095884	-0.407917	0.0178882	0.0744245	-0.0067893	-0.214869	0.0905217	-0.0264419	-0.547437	-0.0336499	-0.387727	-0.133203	-0.274379	-0.130488	0.0946767	-0.0342118	0.0561099	0.0599107	0.114032	0.0918615	0.120512	-0.251348	0.0490949	0.0924506	-0.276426	0.204477	-0.0679414	-0.415094	-0.125144	0.221111	0.100348	0.141596	-0.0659561	-0.190653	-0.243672	-0.34018	0.108156	-0.246039	-0.02998	0.0772681	0.0051207	-1.42621	-0.0282209	-0.474998	0.152048	-0.299362	-1.07624	0.105454	-0.0958162	-0.194643	-0.0223478	-0.0871809	0.030622	-0.179433	0.209523	0.0813103	-1.28421	0.0110517	0.0754756	0.160723	-0.117141	0.0613401	0.123495	0.165259	0.00510122	0.0440622	0.156106	-0.1382	-0.158055	0.0670413	0.0171442	-0.0190701	-0.343973	-0.953915	0.0622817	0.00666861	0.116158	-0.0531225	0.0272487	-0.0843045	-0.230366	0.122915	-0.0758636	0.02782	0.126197	0.0137249	0.099152	-0.0598807	-0.581355	0.0999483	0.0976765	-0.271442	0.219954	-1.14355	-0.0483699	-0.0428175	0.0662895	0.254046	-0.182197	0.201626	-0.237059	-0.0567044	-0.0483179	0.13545
Q63ZY3	KANK2	KANK2	Cluster_4	4	-0.583038	0.0723178	-1.08945	0.142782	-0.102072	0.0830073	0.069255	0.0295172	0.102062	0.0642674	0.0885656	0.146245	-0.213812	0.0087854	-0.339268	0.0546279	-0.0801278	0.0245157	0.102964	0.10713	0.0711998	-0.0533037	0.00650306	0.446993	0.0129006	0.157397	-0.0170636	-0.00269352	-0.0883671	0.0313724	0.12884	0.148052	0.257404	-0.029675	-0.0998666	0.543212	-0.0383372	0.200204	0.0719152	-0.672414	0.0787522	-0.0776517	0.0865219	-0.0769379	0.0744527	0.00870378	-0.0919163	-0.203596	0.0640127	0.039897	-0.901781	-0.23715	0.0272767	-0.0989545	0.0653778	-0.853946	0.0310065	0.0217925	0.107622	-0.185531	-0.0756491	-0.10577	-0.0558585	-1.87919	-0.0642333	-0.0897397	0.176466	0.00911201	-0.0209928	0.109269	-0.0411984	-0.30058	0.0224638	0.173796	-0.555965	-0.999755	-0.0375477	0.129505	0.2487	-0.213456	0.145746	0.00382816	0.0376297	0.254306	0.142258	-0.104305	0.0462102	0.126802	0.0505158	0.0281588	0.123609	0.165302	-0.264797	-0.0510051	-0.0322454	-0.0288421	0.0929928	0.0541459	0.0825111	0.188474	-0.0618796	-0.589272	-0.389178	0.037002	-0.0463291	-0.00536258	0.127928	-2.12771	0.0754822	-0.202737	0.01346	-0.216522	-1.41166	-0.0658683	-0.0699684	0.0996312	0.0128658	-0.113452	0.0399562	-0.326922	0.156605	-0.149979	-1.54579	-0.132833	0.0328393	0.0524007	-0.0495534	-0.012264	0.0755387	0.150463	-0.126552	-0.0348194	0.145038	0.112383	0.150922	0.150113	0.012139	-0.159283	0.0307355	-0.465315	-0.920109	-0.00719005	-0.198285	0.155755	-0.0821349	0.168975	0.137104	0.0717184	-0.376279	0.0759586	-0.0631769	0.0131232	0.123658	-0.00408637	-0.0942704	0.12165	0.0845318	-0.101192	-0.283964	-0.13628	0.0055575	0.177238	0.1453	0.0425619	0.0800583	-0.067206	-0.687676	0.142925	-0.229502	-0.155237
Q16254	E2F4	E2F4	Cluster_4	4	-0.127968	0.167109	-0.449307	0.0690727	0.0888877	0.119205	0.322962	0.145227	0.00721486	-0.0391481	-0.152882	0.173502	-0.164125	0.0639213	-0.129079	0.239181	-0.113005	0.260695	-0.056936	-0.0997694	-0.0168791	0.0254535	-0.140935	-0.372166	0.000287658	0.113825	-0.147627	-0.165425	0.080094	-0.0164739	-0.00293557	0.101299	0.0729136	0.107267	0.108143	-0.253113	-0.10009	0.26838	0.115797	-0.0285348	0.231002	0.132519	-0.116234	0.192329	-0.0589925	0.107066	0.104321	-0.692547	0.0660332	-0.361655	-1.57746	-0.165347	0.0607575	-0.190257	0.245883	-0.540519	-0.037592	0.0971911	0.140645	-0.121193	-0.149854	0.058024	0.206955	-0.908365	0.121205	0.272575	0.153672	0.0963799	-0.090999	0.295693	0.127951	-0.734399	0.101198	0.131556	-0.367801	-0.584183	0.0144269	0.25224	-0.42294	-0.157936	0.0759196	-0.101312	0.191935	0.00104368	0.0464664	0.0296538	0.00101567	0.103128	-0.0292481	0.108296	0.161052	0.267717	-0.249261	-0.146887	-0.0152336	0.157005	0.131489	0.161127	0.175831	-0.0189166	0.2026	-0.534601	-0.333745	0.0198463	0.158584	0.292052	0.122377	-2.12599	0.0590045	-0.391432	0.290178	-0.116354	-1.49515	-0.217579	0.14203	0.134859	0.0186909	-0.284975	0.229042	-0.197331	0.247946	-0.0805463	-0.66347	0.10521	-0.134482	0.0823748	0.154866	-0.154193	-0.0801987	0.0562363	0.0630839	-0.0882812	-0.0347296	0.212188	0.135546	0.237688	0.129794	0.157287	0.104867	-0.00882107	-0.444466	-0.0329935	-0.20337	-0.0669833	0.0386006	-0.28162	0.110914	0.0389884	-0.00507593	0.0379198	0.147562	0.145148	0.212527	0.231945	-0.0282787	0.0179088	0.234491	0.221193	-0.150122	-0.0469427	-0.0743948	0.0531328	0.134495	0.162405	0.357318	-0.00891655	-0.0716494	0.160059	0.123709	0.205155
Q8N7R7	CCNYL1	CCNYL1	Cluster_4	4	0.0486206	0.169361	-0.851243	0.064751	0.0338835	0.130485	0.0904504	0.000443921	0.16069	-0.334126	0.312964	0.231802	-0.0613443	0.21258	-0.560954	0.16579	0.405352	0.326002	-0.0366425	0.35741	0.376077	0.136294	0.0359341	0.0821196	0.0213657	0.0637368	-0.0667945	0.297723	-0.00328137	0.182385	0.0306221	0.0909667	0.311336	0.0726977	0.212599	0.09126	0.138958	0.125024	0.301144	-0.266007	0.212363	0.23455	0.0131313	0.0797726	0.0461854	0.226204	0.0641928	-1.00035	0.311846	-0.25391	0.0198698	0.293451	0.268051	-0.212187	0.331476	-0.731388	0.221179	0.211303	0.179298	0.176782	0.261598	-0.295813	-0.270696	-1.09984	0.0585446	-0.0532885	0.0223167	0.0638293	0.0663734	0.351249	0.163176	-0.27586	0.167231	0.14734	-0.0690449	0.0178001	-0.0259903	0.409368	-0.234249	-0.11688	0.267939	-0.0200898	0.300114	0.241864	0.0887667	0.177358	0.151939	0.198115	0.180882	0.226403	0.186821	0.31271	0.0635946	-0.0733183	0.151062	-0.0710734	0.182537	0.203319	0.284171	0.129479	0.114154	-0.134865	0.139668	0.251302	0.154495	0.202985	0.305424	-0.774559	0.167931	-0.392757	0.0719333	0.130632	-1.05718	0.104974	0.0788006	0.159703	0.100445	-0.0548965	0.123592	0.225315	0.239631	0.215324	-2.1259	-0.00399384	-0.107484	0.0549356	0.137053	0.0827377	0.0241684	0.18055	0.0908526	0.0352895	0.221024	0.124837	0.234996	0.162777	-0.00769711	0.169719	0.272971	-0.266471	-0.353869	-0.00966004	0.173744	0.14834	0.219431	-0.0525148	0.414538	0.161724	0.422882	0.132797	0.09332	0.185466	0.127052	0.187428	-0.337576	0.254776	0.194782	0.0729087	-0.0950629	1.01093	0.262023	0.0518306	0.0284281	0.16377	0.189659	0.00686687	-0.0878251	0.0901214	0.151036	0.410527
Q9ULM6	CNOT6	CNOT6	Cluster_4	4	-0.217254	0.317981	-0.253085	-0.291455	1.68169	-0.245713	-0.682123	-0.124501	0.673881	0.510879	0.263168	-0.238974	1.04418	-0.191024	-0.136183	1.25821	-0.338653	-0.682123	-0.205379	-0.185016	0.825858	1.94079	0.467181	0.762069	-0.264736	-0.223062	1.44585	-0.293158	0.513359	0.352707	0.573215	-0.255321	-0.17309	-0.0896745	-0.207144	0.933675	0.552123	0.242419	0.826019	0.725953	1.25772	0.255564	0.653581	0.23005	0.186347	0.972669	0.436995	0.575197	1.22167	0.558473	-0.265704	0.519099	-0.149262	2.12537	0.350941	0.451824	0.429221	0.67864	0.695639	0.846737	1.18531	0.725663	0.329945	-0.450102	-0.235562	-0.246557	-0.318827	-0.235925	-0.145165	1.15966	-0.0266824	0.215004	0.261154	0.163007	1.28361	1.19149	-0.239737	-0.305664	-0.056588	-0.261971	0.209787	-0.682123	-0.26455	0.624153	-0.00489594	-0.319868	0.174674	0.433505	0.952135	1.40704	0.149994	-0.290797	1.01173	0.220779	-0.750786	0.323306	-0.218145	0.852144	0.800549	-0.209922	0.187221	1.03431	0.574063	0.0430319	1.4519	1.93283	1.03441	-0.598724	0.728264	0.83909	0.876543	1.23227	0.134942	-0.0916357	0.981294	0.224855	-0.313055	0.227421	0.511272	-0.682123	0.326433	0.360874	0.0697632	0.359885	0.454599	-0.187636	0.316931	1.64849	-0.339907	-0.430094	0.867482	1.22944	0.903994	-0.255966	0.749954	1.0307	-0.170613	0.453668	1.21766	0.61834	0.569456	-0.295991	0.499561	0.834279	0.972874	0.916757	1.23582	-0.262561	0.195603	-0.249615	0.882772	-0.203423	0.333082	0.280739	0.731784	-0.750786	0.742404	0.479339	0.0667842	0.904373	0.306021	0.947949	-0.248169	0.418815	-0.750786	0.388769	-0.272235	0.319235	0.720839	-0.0660781
Q9NUP7	TRMT13	TRMT13	Cluster_4	4	-0.434221	0.235972	-0.364919	-0.25038	0.0557335	-0.141932	-0.258185	0.0369235	-0.230685	-0.0569589	-0.235145	-0.148992	-0.428212	-0.179408	0.0159352	-0.0591192	-0.0998545	0.098347	-0.103491	0.0627041	-0.0624768	-0.0790616	0.020458	-0.146251	-0.137283	-0.0472398	0.0820655	-0.453353	-0.0973264	0.0309924	-0.159486	0.0362352	-0.334846	-0.229686	-0.40672	-0.486376	-0.0229626	0.242624	-0.103191	-0.163691	-0.17576	-0.125834	-0.0380048	-0.171105	0.0251967	-0.0847766	0.165243	-0.356496	0.120593	0.0370879	-1.28735	-0.301225	-0.0738942	-0.0178827	0.196129	-0.495014	0.130538	-0.0778881	0.0648558	-0.148183	-0.0401899	-0.0717575	-0.637448	-0.332913	-0.1407	-0.145329	0.240647	-0.165848	-0.167659	-0.0994235	0.0482441	-0.137296	0.0631283	-0.622048	0.15101	-0.0595424	-0.105033	0.214534	-0.152473	-0.134845	0.123375	-0.131459	-0.0161811	-0.0996746	-0.0351011	-0.0300069	-0.0340918	-0.385042	-0.0799483	-0.0764376	-0.0909128	0.0832304	-0.553595	-0.17981	0.109931	0.0196778	-0.263724	-0.0656653	0.0294996	-0.157752	-0.0976155	-0.334824	-0.411552	-0.0739104	0.0319531	0.400979	-0.118676	-2.12535	-0.0413741	-0.56569	0.024997	0.0339707	-1.09826	-0.337416	-0.243867	0.0109227	-0.224063	-0.123254	0.173832	0.0489597	-0.256862	0.0126671	-0.595172	-0.0639619	-0.160723	-0.0244085	0.132186	-0.0227924	0.0832205	-0.0545901	0.0595429	-0.0273586	-0.137346	-0.0405033	0.0353677	0.32046	-0.181347	-0.296928	0.0991985	0.399925	-0.105145	-0.134408	-0.0218685	0.119012	-0.132907	-0.0540077	0.299196	0.156643	-0.0887376	-0.353308	-0.116666	-0.0737099	0.0790798	-0.579411	0.262651	-0.0189246	-0.187379	0.0213447	-0.0630849	-0.296302	-0.258359	-0.198478	-0.122469	-0.0157627	0.244381	0.19461	-0.234346	-0.123279	0.0756891	-0.168614
Q9H6A9	PCNX3	PCNX3	Cluster_4	4	0.0398823	-0.104009	-0.0458303	0.0428019	-0.100332	-0.140837	0.0513761	-0.0231262	-0.493171	-0.290502	-0.361938	-0.719401	0.136178	0.208606	-0.0871079	-0.43387	-0.0255608	0.0387472	0.0269536	0.134934	-0.156617	-0.0391224	-0.0280582	0.0841101	0.0451881	-0.0227724	0.0223793	-0.0144048	0.0511472	-0.256461	-0.0995898	-0.293202	-0.0593149	-0.0984555	-0.0684423	-0.169285	0.0803188	-0.479632	0.121468	0.176079	0.0703349	-0.242389	0.0288769	-0.333105	0.0112181	-0.348004	0.0505024	0.0286725	-0.223833	-0.0173724	-0.872413	0.237967	0.101972	-0.000981643	-0.172074	-0.51889	-0.108517	-0.226555	-0.0309642	0.0266783	0.0968419	-0.0972357	-0.46268	-1.51602	-0.362569	-0.093512	-0.302201	0.0706424	-0.153693	-0.0658918	0.0668191	0.226553	0.0492276	-0.0257443	0.0956659	-0.296168	0.141518	-0.0318232	0.267125	-0.0435573	-0.0405105	-0.144432	-0.22987	0.0435529	0.0801422	0.0218674	-0.133021	-0.00304043	-0.00759925	0.0563722	-0.0181514	-0.101232	-0.0610258	-0.257982	-0.0446032	-0.0966857	-0.00816072	-0.173751	-0.0794864	-0.151486	-0.0390141	-0.235262	0.028707	0.0442617	-0.0843313	-0.0410796	0.00748945	-1.9163	-0.0746058	-0.169409	0.00708493	-0.0379674	-2.12265	-0.0976901	-0.108312	-0.0682207	-0.101972	0.194413	-0.114295	0.10571	-0.0710118	-0.0697418	-0.234217	-0.743178	-0.163702	0.101074	-0.0415755	-0.225256	0.0967023	-0.0792207	-0.0117651	0.0632678	-0.22221	-0.0940412	0.0275464	-0.0159611	-0.0543703	-0.00293424	-0.0967752	-0.250838	0.184031	0.0804027	-0.0355257	0.0542112	0.136874	0.0978943	-0.00108301	-0.0496661	0.113403	-0.082996	0.054505	0.0112123	-0.106053	-0.380345	0.0712036	0.0153378	0.0736229	-0.00173604	0.0180342	0.0315748	0.0487093	-0.157137	0.211348	-0.677984	0.10875	-0.00871782	-0.221963	0.115933	0.0547217	-0.169622
Q9NSD4	ZNF275	ZNF275	Cluster_4	4	0.133702	-0.590649	-2.12242	0.274403	-1.15604	0.550958	-0.375059	0.552052	0.0934676	0.0320796	-0.663113	-0.614038	-0.0456179	-0.290916	1.05252	-0.295316	-0.266235	-0.653212	-0.225744	-0.775339	-0.0406229	-0.565541	-0.0403528	-1.25535	0.0182614	-1.09297	0.0724081	0.294754	-1.12292	-0.406325	-0.285525	0.147139	-0.251499	-0.481995	-0.712405	-1.00185	-0.169129	-0.403098	-0.289662	-0.641403	-0.791121	-0.683718	0.201931	-0.423681	-0.374183	-0.439908	-0.160261	-1.07494	0.398324	0.100478	-2.12242	-0.717506	-0.060543	0.0278568	-1.21473	-0.545362	0.474303	0.0330919	0.58576	0.104269	-0.0200735	0.0206105	-0.229102	-2.12242	0.0685663	-0.0703249	-0.92942	-0.331614	0.232193	-0.810627	-0.0586342	-0.158961	-1.18882	0.622253	-0.817619	-0.82669	-0.298432	-0.794356	-0.934716	0.642526	-0.728551	0.306276	-0.931196	-1.32296	0.469159	-0.918922	0.0907564	0.490497	-0.399708	-0.627604	0.10219	-0.341875	0.0120292	0.0773554	0.451133	-0.277766	-0.722237	-0.0647488	-0.435473	-0.00461441	-0.00153127	-0.174695	-0.614812	0.488282	-1.18702	0.0460247	-0.391181	-1.73024	0.0886301	-1.2663	-1.19475	-0.0897334	-1.61403	-0.651956	-0.428482	0.172951	0.366031	-0.175007	-0.471172	-0.114355	0.110628	-0.284526	-1.20702	0.415063	-0.449822	0.311397	-0.48513	0.251796	0.163084	0.473435	-0.460474	-0.847282	-1.0761	0.243335	0.0100198	0.0673332	0.0599419	-0.270968	-0.662259	-1.51347	-0.492027	-0.211702	-0.432422	-0.396437	-0.77541	0.0604843	-0.560451	0.165335	0.243052	-1.0488	0.539626	0.44799	-0.524781	-0.247937	-0.358019	0.0617614	-0.0668967	-0.746462	-0.828171	-1.0852	-0.771313	0.281453	-0.640654	-0.536492	-1.14946	-0.386183	-0.571129	0.0797176	0.498056	0.215582
Q6NTE8	MRNIP	MRNIP	Cluster_4	4	-0.291341	-0.599112	-1.51693	-1.07501	-0.0766206	-0.0588327	0.133391	-0.483455	-0.269912	0.103584	0.219459	-0.154623	-0.447093	-0.336746	-0.770736	0.223114	-0.787741	-0.111903	-0.442707	-0.0568559	-0.194785	-0.521136	0.20099	-0.0199822	-0.0410732	0.283421	-0.211909	-0.93147	-0.347752	-0.129021	-0.561496	-0.258785	-0.961027	-0.434331	-0.118106	0.0198233	-0.426561	-0.177441	-0.529739	-0.529396	-0.453419	0.209804	-0.288729	-0.422	0.167492	-0.826683	-0.538055	-0.552927	-0.56043	-0.0592747	-0.110553	-0.419703	-0.78243	0.0503239	-0.40915	-0.287107	-1.12853	-0.236634	0.133165	-0.908912	-0.225065	0.191076	-0.239321	-1.27912	-0.749523	-0.340238	-0.760839	0.0885053	-0.0307699	-0.460108	-0.167004	0.00659655	-0.0723257	0.214769	-1.20907	-1.64925	-0.401368	-0.620012	0.033415	0.058292	0.0841712	-0.57991	-0.832829	-0.11599	-0.197553	-0.235274	-0.268209	0.111465	0.0532415	-0.152815	0.146222	-0.333809	-0.231042	-0.432349	0.0889464	-0.473391	-0.234016	-0.0361209	-0.487243	-0.939162	-0.3401	0.0870549	-0.0676581	-0.755082	-0.24921	-0.555616	-0.00871444	-2.12196	0.323247	0.233625	0.0185866	-0.329027	-2.05751	-0.197133	-0.400655	0.121933	-0.842752	-1.28937	-0.275072	-1.23178	0.0446166	-0.102945	-1.45486	-0.524119	-0.418506	-0.0623682	-0.466259	-0.516072	-0.00856111	-0.115721	-0.855052	-0.536057	-0.92726	0.139107	0.383835	-0.857707	-0.687547	-0.361132	-0.137264	-0.291076	-0.767801	-0.234986	0.0364138	-0.847194	0.074198	-0.0421147	-0.16197	-0.66917	-0.344615	0.101158	-0.173523	0.136853	-0.227505	0.338404	-0.083451	0.0512607	0.0622675	-0.463939	0.403683	0.475691	-0.566681	-0.871965	-0.545957	-0.726362	-0.0937671	-0.515321	-0.87849	-0.195453	0.0260415	-0.0586169
Q96G28	CFAP36	CFAP36	Cluster_4	4	-0.401932	-0.723504	-0.591041	0.05463	-0.0755165	0.21538	0.24281	0.517759	-0.219945	0.0211934	0.245356	0.548374	-0.0042906	-0.0807028	-0.431529	0.192997	-0.0401028	0.331831	0.193612	0.0678876	0.172223	0.207684	-0.390062	0.00786113	0.0480139	0.0568283	0.205556	-0.506761	0.312328	0.347538	-0.36546	-0.186975	0.0235402	0.332571	0.256499	-1.0677	0.199543	-0.0429547	0.380382	-0.390062	0.395599	-0.505263	-0.00429798	0.226848	-0.0692578	0.344038	0.397532	-2.12113	-0.0577135	-0.498493	-1.8001	0.211845	0.46913	-0.573184	0.321609	-0.95506	0.325659	0.020064	0.202585	0.13004	-0.651845	0.289973	0.464822	-1.55007	0.393404	-0.349349	0.246912	-0.122753	0.0870461	0.429487	0.564814	-1.54919	0.721703	0.333695	0.006475	0.293223	-0.171378	-0.075171	-1.91735	0.0380605	0.421994	0.00224272	0.389681	-0.100466	0.293649	0.150345	-0.3185	0.302981	0.107213	0.348342	0.118984	0.0864408	-0.183425	0.0120924	0.0677938	0.119693	0.444496	0.42589	0.246351	0.198784	-0.0896237	-1.55883	-0.276231	-0.227962	-0.117434	-0.434068	0.315891	-1.74945	0.132424	-0.0650296	-0.100481	-0.20481	-2.06999	-0.217683	0.20286	-0.0432857	0.211395	-1.45069	0.32857	0.0634485	0.567015	-0.541144	-0.780508	0.428579	-0.071667	-0.177494	0.28159	0.302679	0.0572594	-0.22112	0.410965	0.145798	-0.0112565	0.453017	0.205698	0.207105	0.273435	0.0612706	0.174698	-0.204917	-0.827259	0.156075	-0.261731	0.109266	0.247379	-0.742448	0.171264	-0.391751	0.208511	0.435069	-0.146194	0.445895	-0.0500898	0.394195	-0.115889	0.198927	0.267551	0.0888384	0.250775	-1.96353	0.457209	-0.0547474	0.258873	0.49782	0.731258	0.341181	-0.0454358	-0.0982642	0.295251	-0.0803321
Q8TCA0	LRRC20	LRRC20	Cluster_4	4	-0.310707	0.0364664	-1.60654	0.0466495	0.0145374	-0.0497562	0.0722547	0.00220584	0.0179133	-0.0421562	-0.082695	0.248085	-0.120809	0.151415	-0.305193	0.0708667	-0.00672291	0.0355803	-0.145267	0.000735068	0.0240325	0.00309783	-0.171683	0.0121351	0.0209664	-0.092573	-0.278809	-0.155998	0.0064895	-0.0373011	-0.139047	0.00991849	0.00558887	-0.112328	0.0087404	-0.0948623	-0.00309727	-0.0368913	0.127164	-0.419249	0.0880493	-0.268138	-0.0465888	-0.223174	-0.12246	-0.173424	-0.0927083	-0.639942	-0.0655828	-0.0773966	-1.90687	-0.216113	0.0220849	-0.0596244	0.0206528	-1.03462	0.0650443	0.0205524	0.198803	-0.259035	-0.142607	-0.0831306	0.00968456	-0.813759	-0.0683543	0.010436	0.116134	0.0441801	-0.141106	0.0291794	0.0620328	-0.515747	0.0331858	0.0852925	-0.557587	-0.876671	0.00255784	0.186024	0.119527	-0.0979097	-0.28857	-0.256024	0.0473549	0.0892279	-0.121481	-0.144387	-0.0108613	-0.0378934	-0.111672	-0.1079	0.0356888	0.0421813	-0.320329	-0.149758	-0.0395189	-0.069547	-0.0899202	-0.0279027	0.142945	0.13618	-0.0708785	-0.42478	-0.311688	0.0523173	-0.141466	0.121596	0.200118	-1.47244	0.00908276	-0.511774	-0.133447	-0.192163	-2.1209	0.230496	0.0163619	0.0733376	-0.179129	-0.412628	-0.033679	-0.415643	0.0934397	0.0863303	-1.16505	0.104999	-0.282173	-0.179517	-0.006129	-0.104581	-0.128823	0.16372	0.0982122	0.128525	-0.105001	0.0363196	-0.0230094	0.044824	-0.0353605	-0.0613179	0.0961697	-0.345821	-0.613074	-0.00311602	-0.122701	-0.0476922	-0.0133391	-0.0468443	0.113535	0.050155	-0.210353	-0.0781201	-0.13138	0.0637071	0.0962597	-0.00301458	-0.120495	-0.0878367	0.0450418	-0.244046	0.118549	0.815989	0.115078	0.0138527	0.0842141	-0.0676699	-0.0491669	-0.0319847	-0.152198	-0.0417828	-0.0290056	0.087347
Q96QD5	DEPDC7	DEPDC7	Cluster_4	4	-0.964352	-0.237276	-1.92931	0.0801924	0.0559878	-0.194097	-0.144057	-0.805172	-0.196638	-0.54096	-0.467359	-0.481516	-0.601678	-0.343386	-0.970415	-0.232042	-1.24119	-1.24119	0.312651	0.284119	-0.0417857	0.0325623	-0.195154	-0.102363	-0.558594	-0.51336	0.178466	-0.3842	-0.355785	-0.0828054	0.355018	-0.359639	-0.447626	0.182996	-0.602264	-0.604345	-0.580466	-0.965604	-0.509257	-0.485835	0.134526	-0.478878	0.260363	-0.792802	-0.140605	-0.8729	-0.321959	-1.79225	-0.295594	0.0457791	-2.11847	-0.229763	-0.452312	0.42169	0.0511153	-0.880154	-0.7411	0.205929	-0.999328	-0.954283	-0.808331	0.125458	-0.583456	-1.81584	-0.438413	-0.971216	-0.113725	0.0187188	-0.445424	-0.13223	-0.238467	0.0935669	-0.55353	-0.27755	-0.864887	-0.937214	0.108124	0.122523	-1.24119	-0.462184	-0.189413	-0.858177	-0.267441	0.293211	0.0627139	-0.76472	0.203654	0.0932768	0.313027	-0.114784	-0.834145	-0.779225	-0.105926	-0.244828	0.277766	-0.854583	0.308932	-0.708545	-0.974107	-0.462277	0.197227	-0.205987	-0.787709	0.227341	-0.306944	-0.216132	-0.398604	-1.41892	-0.468432	-0.230997	-0.144374	-0.153197	-1.31375	-0.632695	-0.437799	0.178741	-0.460085	-0.569032	-0.905515	-1.24119	-0.256177	-0.000800098	-1.19431	0.045979	-0.300054	0.00396685	-0.410571	-0.224976	-0.565844	-0.25947	-0.124266	-0.355306	-0.502473	-0.283025	-0.363869	0.237319	0.297223	-0.483627	0.351644	-0.491628	-0.622314	0.0569051	-0.439391	0.127394	-0.275958	-0.502492	-0.320058	0.0631644	0.0722571	-0.120733	-0.867653	-0.0443689	0.190481	0.107286	-0.107699	0.239106	-0.441349	-0.0303844	-0.124595	-0.475388	-0.31147	-0.2892	0.0355655	-0.527072	-0.714417	0.257988	-1.27808	0.552962	0.193409	-0.904058
Q9Y4D8		Q9Y4D8	Cluster_4	4	-0.0568845	0.00337804	-0.393468	-0.0656522	-0.217844	0.0385426	-0.0356763	-0.0413654	-0.0677875	-0.0850308	0.169043	0.0264623	0.188364	0.116655	-0.187812	0.163448	0.143986	-0.0123863	0.0340048	-0.0496781	0.0866541	0.0640277	-0.0659776	0.27369	0.0195953	-0.172421	-0.0625069	0.20249	-0.271683	-0.0891252	-0.089824	-0.0507869	0.00384831	0.0779094	-0.0968585	0.440745	-0.0319142	-0.0323561	-0.104085	-0.280653	0.194491	-0.099688	-0.107821	0.0458945	0.133292	0.0683624	-0.0149302	0.192298	0.00819763	-0.0248076	-1.7107	-0.0525139	-0.0340522	-0.0562377	-0.119538	0.0454681	-0.180266	-0.0583698	-0.077096	-0.0552007	0.19786	-0.00194382	-0.153509	-1.24505	-0.0915071	-0.142741	-0.0290627	-0.063928	-0.123801	0.0418648	0.0815522	-0.00550782	0.0472795	0.0535266	-0.137031	-0.284137	0.0510455	0.155066	0.389126	-0.0489217	-0.0975867	0.0820947	0.217919	0.256737	-0.0247739	0.186368	0.08743	-0.0880424	-0.00294641	-0.0359771	0.0420107	-0.0285775	-0.120928	-0.011289	-0.0347355	-0.173668	-0.0250176	0.187329	0.0302962	0.176375	0.0854576	-0.0412919	0.197437	0.00713133	0.0103501	-0.09804	-0.0574444	-2.11827	-0.132068	-0.0238749	0.0266814	0.0149453	-1.56035	0.0222327	-0.282979	-0.0689002	0.107018	-0.0520408	-0.0478189	-0.242726	0.00119497	0.234672	-0.907995	-0.0340015	-0.223915	-0.0490116	-0.0417887	-0.0303955	0.0966063	0.479382	-0.0421194	0.0178361	0.0072328	0.00177287	-0.0316834	0.0690508	0.0709142	-0.0430348	-0.0793238	-0.519456	-0.203952	-0.0693834	-0.0450516	0.0141967	-0.00164736	0.120191	0.0499774	0.153184	-0.00648292	0.0339023	-0.0310776	0.0926606	0.118543	-0.191809	-0.115672	-0.0620117	-0.0138384	-0.110725	-0.0372201	0.0754463	-0.0437195	-0.0784728	0.171566	0.0930646	-0.000489952	-0.0942101	-0.281536	-0.0296679	0.00154556	0.0918855
Q6NSZ9	ZSCAN25	ZSCAN25	Cluster_4	4	-0.348977	-0.472837	-2.11741	-0.0755855	-0.184915	-0.725208	-0.366003	-0.449861	-0.16414	-0.366961	-1.08731	-0.308344	-0.482178	-0.0363439	-0.137388	0.0722592	-0.648913	-0.0915338	-0.772817	-0.761158	-0.339751	-0.47124	-0.133737	0.29882	-1.08938	-0.60846	-0.293715	0.183979	-0.640009	-1.4575	0.0506858	0.340831	-0.257231	0.167561	-0.478671	-0.116985	0.181335	-0.279962	0.104189	-0.826754	-0.394576	-0.370816	0.0977257	-0.297546	-0.0417639	-0.443687	-0.0380879	-1.09518	-0.877515	0.350352	-2.09234	-0.436365	-0.2699	0.171266	-0.267741	-1.00943	-0.0335528	-0.350774	-0.265273	-0.344554	-1.02345	0.317068	-0.597136	-1.75229	-0.190968	-0.36769	-0.201087	-0.220232	-0.681386	0.010968	-0.784107	-0.174939	-0.838339	-0.851316	0.137586	-0.477209	0.125062	-0.469621	-0.729256	-0.556591	-1.37258	-0.437285	-0.294594	0.219051	0.13347	-0.609169	-0.422406	-0.307963	-0.0335177	-0.183974	-0.113153	-0.87604	-0.0703685	-0.153906	-0.0240616	-1.09293	-0.302119	-0.263763	-0.780682	-0.550549	0.0672021	0.0315514	-0.49986	0.129478	0.149849	0.107699	-0.131869	-2.11441	-0.228947	-1.00544	0.165883	-0.328194	-1.71733	-0.210437	-0.193673	-0.0667426	-0.0209785	0.16309	-0.056417	-0.954457	0.0779613	-0.165827	-0.634684	-0.645377	-0.382472	-0.677101	-0.400135	-0.28577	-0.0489399	-0.442034	-0.481976	-0.0731148	0.0182101	-0.253471	-0.194301	0.0307824	-0.423567	-0.908932	-0.154632	0.0161869	-1.57635	-0.428335	-0.205382	-0.48323	-0.430213	-0.105854	-0.0107211	-0.151943	0.0686442	-0.455637	-0.478694	0.081392	-0.0127228	0.330737	-0.034553	0.143422	-0.723475	-0.401152	-0.00821501	0.0174497	-0.284988	-0.391337	-0.453014	0.129838	0.0239153	0.428258	-0.474677	0.0736864	-0.205646	-0.116553
Q6NUN9	ZNF746	ZNF746	Cluster_4	4	-0.826139	-0.826139	1.96966	-0.217935	0.0885571	-0.172795	-0.0904133	-0.826139	-0.248116	-0.439762	-0.54197	-0.741025	-0.826139	0.21034	2.11602	-1.20062	-0.114118	-0.436139	-0.0402868	-0.461094	-0.693687	0.0623946	0.0507668	0.169667	-0.111043	-0.243631	-0.385337	0.397319	0.495783	-0.420632	-0.467641	-0.219128	-0.10716	0.10373	-0.483383	-0.252931	-0.166759	-0.541051	-0.572629	-0.127793	-0.173188	-0.559564	0.580971	0.243642	-0.513751	-0.826139	0.175327	-0.837748	0.118721	0.582541	-1.20062	-0.140553	-0.181151	0.397467	0.0854559	-0.241167	0.12795	-0.227733	-0.826139	0.384956	-0.529729	0.331192	-0.249571	-0.368916	-0.52357	-0.433614	-0.946096	0.405826	-0.286455	-0.296417	0.65392	-0.0018164	-0.826139	-0.964763	-0.454474	-0.467366	0.0598532	-0.350603	-0.826139	0.311437	0.589951	-0.579286	-0.279417	-0.538643	-0.200926	0.490889	-0.324773	-0.216235	0.361447	-0.597662	-0.579915	-0.219958	-0.436795	0.0632449	0.733314	0.0162424	-0.678702	-0.153915	-0.516362	-0.409722	-0.5098	-0.336042	-0.309098	-0.249344	0.699836	0.0696171	-0.079209	-0.898974	0.646319	0.0178383	-0.826139	-0.600833	-0.874188	0.775614	0.720405	0.646881	0.333903	-0.587424	-0.136037	-0.826139	-1.20062	0.287586	1.39943	0.354318	0.180311	-0.462034	-0.109227	0.0923733	-0.344998	-0.23585	-0.0924931	-0.29619	0.186032	-0.485333	-0.143543	0.140884	-0.254328	-0.303628	-0.367951	-0.0204709	-0.296361	0.266597	-0.0882448	0.365842	0.405007	-0.189231	-0.0900153	-0.40623	0.351978	-0.0815599	-0.237702	-0.0827586	0.297645	-0.647098	0.521445	-0.324375	-0.246288	-0.174268	1.01594	-0.580087	-0.826139	-0.672674	0.015992	0.453444	0.0892076	0.0867621	-0.972631	0.421729	-0.121298	-0.574257
Q5VYV7	SLX4IP	SLX4IP	Cluster_4	4	-0.492199	0.119385	-1.25612	-0.0743684	-0.00988126	0.0570992	0.172346	0.0163609	0.00439998	-0.103391	-0.0969554	0.00365666	-0.754606	-0.0898387	-0.335203	0.250594	0.0731298	0.0103439	-0.206405	0.0612221	-0.0689749	0.11832	-0.0676825	-0.453338	-0.158596	-0.0380009	-0.383043	-0.0917807	0.0614437	0.152102	-0.06526	-0.290469	-0.11102	-0.0161187	0.158575	-0.510218	-0.138453	-0.0300454	0.00714964	-1.00336	0.15929	0.0773173	-0.256413	-0.0377614	0.0175052	-0.0164365	-0.0149241	-0.218698	-0.173197	-0.350719	-1.58525	-0.292359	0.020969	0.0218572	-0.0204935	-0.550885	0.0235932	-0.124314	0.00500395	-0.195471	-0.236449	-0.0763196	-0.0751186	-1.83984	0.083757	0.00976063	-0.142905	-0.0834012	0.0839124	0.139099	-0.0122699	-0.451687	0.197754	0.0314774	-0.674116	-0.980641	0.0855768	-0.138433	-0.764778	-0.0919154	-0.00229242	-0.265981	-0.101637	-0.222278	0.034125	-0.0754242	-0.0314956	-0.200113	-0.275096	-0.0175763	-0.0749217	0.0833053	-0.545816	-0.127547	-0.0241617	-0.0364635	-0.0617292	0.244315	0.0173716	0.0404206	0.0184092	-0.51215	-0.573348	-0.0836657	0.0464868	0.00331126	-0.192562	-2.11569	0.0600543	-0.386666	0.132667	-0.242332	-1.99903	0.0820935	-0.0312846	0.0229454	0.0627763	-0.330031	0.117738	-0.940826	-0.0824076	0.19136	-0.569529	-0.0704569	-0.396571	0.0114387	0.0940299	0.132637	0.00570631	0.0954549	0.0337442	0.0131973	0.0192793	-0.109467	-0.0297461	-0.0935219	0.0151295	-0.060824	-0.0325912	-0.390909	-0.863732	-0.0133048	-0.181868	-0.224199	-0.116055	-0.453536	-0.0291989	0.14738	-0.312416	-0.150809	0.171205	-0.0881191	-0.0818578	-0.00192167	-0.166873	-0.0363014	-0.0547998	0.109613	0.0552923	-0.866269	0.0314168	-0.218179	-0.115264	0.137105	-0.0276552	-0.0805717	-0.0697486	-0.130435	-0.124728	0.159082
Q96SL1	SLC49A4	SLC49A4	Cluster_4	4	0.0129664	-0.200755	-0.243424	0.115984	-0.0446755	0.317002	-0.0289875	0.0555836	0.0705056	0.0242071	-0.187953	0.0428351	0.433698	0.217122	0.0456323	-0.126718	-0.0627173	0.155241	0.383353	0.106906	-0.289284	0.342971	0.068513	-0.160965	-0.0428268	0.0897458	0.0991987	0.0551523	-0.199435	-0.14312	-0.121214	-0.00381761	0.115223	-0.083218	0.0071393	-0.511549	-0.234554	0.0830877	0.041246	-0.243158	0.120227	-0.273494	0.108431	0.0189522	0.168909	0.124538	0.0536126	0.366046	-0.000500523	-0.0958114	-1.91648	0.395335	-0.117623	-0.095264	0.0513039	-0.63794	-0.00562603	-0.248556	0.0816477	0.157863	0.158316	0.0137611	0.00421612	-0.268338	0.150947	0.0320683	0.117329	-0.0625238	-0.3797	-0.0606939	-0.11289	-0.741296	-0.000627171	-0.0735982	0.569363	-0.244231	0.125839	-0.0205945	0.587481	-0.18714	-0.0577986	0.0497175	0.0704893	0.228731	-0.00292386	0.195833	0.126877	-0.00735264	0.108003	0.0886079	-0.112995	-0.123642	0.0495246	-0.324838	-0.109471	0.234537	0.0826208	0.141128	-0.2426	-0.0631822	0.169304	0.0101521	-0.0686381	-0.0948258	-0.146368	0.0173543	0.0660915	-2.11485	0.165351	-0.100607	-0.030977	0.176045	-1.41238	0.270412	0.193419	0.135799	-0.235903	-0.371212	-0.213023	-0.119165	0.181262	0.126065	0.22481	0.179179	0.188962	-0.195735	0.11577	0.0707136	-0.173995	0.319806	0.0268522	0.00997606	0.00686411	0.182265	0.135283	-0.214541	-0.129657	0.232391	-0.0216678	-0.169019	0.240138	-0.275356	-0.075317	-0.198669	-0.05291	-0.126639	-0.162826	0.232147	0.0325854	0.0630263	-0.255671	0.0383245	0.0941149	-0.108836	-0.334326	-0.285187	0.203859	-0.0277916	-0.0466642	-0.261913	0.19261	-0.0616687	0.276618	0.149985	0.146591	-0.073839	0.203932	0.0476412	-0.0221626	-0.0356615
O95183	VAMP5	VAMP5	Cluster_4	4	0.24908	0.320462	0.140837	0.372948	0.258411	-0.00230457	-0.0170931	-0.111382	0.187585	0.270818	0.512981	0.232646	0.687249	0.512104	-0.576927	-0.0605725	-0.0197558	0.476988	0.20594	-0.00192132	0.181023	0.195898	0.124053	-0.0858718	0.174016	0.0751254	0.0597077	0.281631	-0.388141	0.164593	0.29334	0.202133	0.306884	-0.0488555	0.245252	-0.0999883	0.00118125	0.208001	0.125208	-0.0865943	0.296712	0.0565591	0.327157	0.475379	0.259618	0.115507	-0.0715515	0.291004	0.340253	-0.378336	-1.24664	0.103898	0.220521	-0.20731	0.201397	-0.434184	0.286505	0.18234	0.404159	-0.0953863	0.787773	0.027571	0.352972	-2.11471	0.302769	0.213139	0.360416	0.126572	0.011345	0.19092	0.0367766	-0.327608	0.010559	0.312843	-0.00771132	-1.64768	0.0144858	0.134036	0.582806	-0.59585	-0.230682	0.00671851	0.363967	0.285547	0.196732	0.273117	0.16134	0.0517109	-0.0922925	0.0489124	0.385448	0.0760136	0.0285913	-0.073774	0.333896	0.202069	-0.115554	0.197757	-0.339914	0.287125	0.00846495	-0.494601	-0.06732	0.142446	0.323956	0.136975	0.370828	-1.41384	0.201507	-0.167593	0.139692	0.203719	-1.41976	0.10639	0.193448	0.296744	0.153769	-0.361946	0.0775302	0.287509	0.275926	-0.0952473	-0.497949	0.0511254	-0.155222	0.0635453	0.163074	0.0476161	-0.279955	0.414695	0.0912672	0.218289	0.266316	0.472852	0.45541	0.402159	0.160722	0.33025	0.178795	-0.180642	-0.287164	-0.195447	0.0134316	-0.0702119	0.141906	-0.0135262	0.109449	0.214319	0.387487	0.0712593	0.318532	0.218122	0.181962	-0.00290877	0.179021	0.108257	0.237411	-0.0605638	-0.317682	-1.04966	0.0943349	0.495579	0.393738	0.0537037	0.440774	-0.111401	0.0529308	0.0179815	0.0706568	0.0432105
Q9C0K7	STRADB	STRADB	Cluster_4	4	0.115373	-0.0614876	0.623455	-0.206359	-0.843983	0.483015	-0.124981	0.17927	0.0195627	-0.587634	-0.584151	-0.144457	0.206144	-0.0738452	0.181215	0.279455	0.3658	-0.227509	0.242474	0.37057	0.0867513	-0.238174	-0.253698	0.626184	0.068238	0.303836	-0.000446501	-0.710959	-0.319479	-0.293802	0.23189	0.194725	-0.283581	-0.604275	-0.174872	-0.323405	0.306377	0.0948304	0.241224	-0.178693	-0.253286	-0.407683	-0.0822961	0.144176	0.250354	-0.560436	-0.276885	-0.445814	-0.236292	0.39588	-1.43852	0.179754	0.0123199	-0.0559777	0.206142	0.000892045	-0.149232	-0.134706	-0.253908	-0.709947	-0.15964	-0.120452	-0.183636	-1.7163	-0.146444	-0.619154	0.333013	-0.24921	0.13811	-0.522322	-0.123896	-0.311994	-0.0888234	-0.446384	0.532876	-0.51438	0.0729245	0.0424102	0.428564	-0.470987	0.147533	-0.538611	-0.313657	-0.216035	-0.19779	0.0430473	0.207015	0.139647	-0.231367	-0.0684142	-0.199843	0.496063	0.126766	-0.442918	0.287354	-0.299524	-0.249237	0.0394265	0.385174	-0.51944	-0.284974	-0.132602	0.232796	0.30967	-0.167843	-0.362048	-0.249535	-2.10974	0.257503	-0.211066	0.0182097	-0.227739	-1.40633	-0.00249803	-0.334189	0.189444	-0.199442	0.332769	-0.314959	-0.182709	-0.0855784	0.365769	-0.196956	0.404113	-0.62803	-0.324912	-0.674017	0.053493	-0.153555	-0.435054	-0.22718	-0.297565	-0.334938	-0.301228	0.223035	0.310341	-0.100171	-0.0285927	-0.723324	0.116591	-0.744888	-0.595545	-0.2475	0.313491	-0.247294	-0.178812	-0.496644	-0.780657	-0.0412505	-0.271839	0.473214	-0.177542	-0.31281	-1.22542	-0.55391	-0.0238362	-0.353451	-0.487608	-0.181805	-0.154731	-0.275733	-0.54226	0.0707207	0.0363358	-0.330752	0.146614	-0.624713	0.0753594	0.322566	-0.182246
Q15120	PDK3	PDK3	Cluster_4	4	-0.00195713	0.173892	-0.153895	-0.0797098	0.341135	0.101037	-0.297356	0.265247	0.235216	0.0380746	0.213651	0.310802	-0.123114	0.212987	-0.339468	-0.0731706	0.254634	0.274524	-0.220262	0.274592	0.163816	0.100329	0.425722	0.303922	0.135951	0.238683	-0.0964592	0.281636	0.128203	0.20304	0.118725	0.228601	-0.0420078	0.211088	0.0889232	0.473316	0.0762712	-0.0257799	0.253254	-0.032903	0.246924	0.194044	0.0801996	0.228411	0.352334	0.422462	0.278753	0.307318	-0.148384	-0.138609	-2.10938	-0.305636	0.229198	-0.0405297	-0.103146	1.4363	0.319575	0.591769	0.373908	0.0667654	0.371218	-0.0960977	-0.0511354	-0.732673	0.121408	0.030002	0.185363	0.306042	0.244523	0.44093	0.190336	0.19607	0.104039	0.210122	-0.068888	-1.15068	0.123491	0.0567266	0.358604	0.212478	0.227587	-0.404801	0.0386388	-0.13691	0.295955	-0.296158	0.22976	-0.0167527	-0.506753	0.125186	0.341558	0.0805856	-0.123746	0.122661	0.151957	0.2219	-0.305307	0.138077	0.181006	0.260574	0.375009	0.111724	0.0305741	0.247587	0.0625456	0.0710194	-0.123571	-1.89391	-0.100825	0.262424	-0.102401	0.174187	-1.74832	0.319817	0.213887	0.0950838	0.380751	-0.519729	0.284196	0.551199	0.185909	0.256144	-0.908809	-0.157244	0.157459	0.0786336	0.104354	0.315452	0.308759	0.260832	0.234951	0.120838	0.308751	0.305518	-0.0137498	0.381116	0.107198	0.107771	0.466434	-0.648763	-0.599448	0.0734519	-0.0400842	-0.138181	0.0977055	0.0397027	0.0183963	0.261127	0.0306896	0.0952379	0.139466	0.199244	-0.0184017	0.225531	0.00444083	0.04753	0.273032	0.0619967	0.0696223	1.12238	-0.0930141	0.336833	0.234617	0.235606	0.241049	0.0728637	-0.0163536	0.404265	0.172849	0.214716
P11474	ESRRA	ESRRA	Cluster_4	4	-0.10105	0.0789832	-1.04249	-0.0883224	0.0122778	0.0856427	0.0709825	0.057824	0.16255	0.182295	-0.140428	-0.0688014	-0.393025	0.080401	-0.114689	0.0109891	-0.107313	-0.0165928	0.0280312	-0.0169687	-0.0132847	0.168567	-0.22233	-0.672385	0.0348206	0.0923018	-0.124945	-0.109952	-0.080279	0.0867589	0.22565	0.0624145	-0.0361467	-0.00555145	0.166142	-0.92831	-0.0375627	0.0720877	0.0572997	-0.652786	0.0633866	-0.0130511	0.145932	0.0259107	-0.0398644	-0.00139282	0.0288858	-0.990511	-0.0235984	0.067736	-1.87332	-0.178339	-0.0739082	0.101922	0.157109	-0.598416	0.0161684	-0.0435056	0.180776	0.0468568	-0.0653454	0.00294811	-0.00190441	-1.85817	0.0461186	-0.0648818	0.180015	-0.0331959	-0.080814	-0.0240848	0.028071	-0.373893	0.0743406	-0.0248622	-0.442067	-0.762142	0.0320438	0.0160689	-1.02219	-0.034561	0.0985626	0.0691631	-0.0872886	-0.117332	0.124964	-0.0168087	-0.0987997	-0.0298746	0.177802	-0.0607281	0.0374607	-0.00287043	-0.125107	-0.0324388	0.0156772	0.0593203	0.174304	-0.0250046	0.0644474	0.386487	0.0339925	-0.242398	-0.114018	0.0289863	0.0937419	0.0650587	0.0342931	-2.10824	0.0351693	-0.172547	-0.0411717	-0.0882163	-1.38717	-0.200439	0.00107445	0.0342216	0.0194211	-0.407567	-0.0311447	-0.379169	-0.0742498	-0.0405609	0.118862	0.00186769	0.025266	0.0603412	0.0215811	0.100997	0.0352397	-0.0207071	-0.0956192	-0.0560352	-0.0249641	0.0875646	0.126258	0.077756	0.0471004	0.0477439	-0.06996	-0.222752	-0.193448	0.0213406	-0.341789	0.156307	0.0254955	0.00474942	-0.043806	-0.0402006	-0.0864274	0.0156106	0.092372	-0.0517874	0.106481	-0.0515147	-0.0146543	0.114065	0.0159487	0.00628145	0.153883	-0.194338	0.0093671	0.0539726	0.00860742	0.0358876	0.0260834	0.0627848	-0.107212	-0.00764149	0.0118869	-0.0386038
Q9NV79	PCMTD2	PCMTD2	Cluster_4	4	-0.145764	1.13435	-0.604392	-0.467074	0.885117	1.07555	-0.00896872	0.547799	0.565246	-0.168881	0.823425	1.56712	1.16171	0.257799	1.22921	-0.604392	1.20628	-0.467074	1.32705	0.557291	0.0375771	-0.0483933	0.895387	1.99453	0.856323	0.173158	-0.467074	0.293816	0.960623	0.794318	-0.0246525	0.435298	0.0325699	0.578548	0.721401	0.593509	0.454782	1.24456	0.288134	0.322691	-0.604392	-0.110483	0.276903	0.100423	0.229989	-0.467074	0.803262	0.0618598	0.100954	0.739051	-0.0737487	0.969887	1.54876	1.33475	0.105436	1.2698	1.23246	0.817062	0.325497	0.132218	-0.467074	0.972315	0.648708	-0.604392	-0.467074	-0.00353525	-0.227617	0.60143	-0.071804	0.126979	0.0854626	0.489824	0.0768181	1.02008	-0.467074	-0.467074	-0.231041	-0.162102	0.041942	0.473101	0.48579	0.899325	1.07871	0.431206	0.216492	-0.190826	1.5921	1.78578	-0.232481	-0.168627	-0.0187421	-0.0616	0.115662	0.480329	0.0883926	1.12653	0.375912	0.587081	-0.0969359	-0.326046	-0.0921679	0.238132	-0.604392	0.802754	0.165387	1.51846	1.39926	-0.469616	0.434624	0.995302	0.503841	1.04554	0.143002	1.6947	0.450618	0.511408	0.423245	-0.173778	-0.467074	0.774644	0.401655	0.842518	-0.604392	0.42381	0.399284	-0.467074	0.519094	0.376349	0.717981	0.193171	-0.467074	1.34301	1.03283	-0.0341711	-0.142432	0.786215	0.00498204	0.0378353	-0.0478379	0.140899	1.33022	0.00979301	0.748573	1.36255	0.398015	1.91075	0.115303	0.442372	-0.604392	-0.173424	-0.00588706	0.0221416	-0.604392	0.412187	0.414553	1.26736	1.4505	-0.467074	-0.0722913	0.996269	-0.0425368	2.10697	1.62101	-0.0515769	0.491535	-0.0616885	-0.202404	0.780012	-0.167418	-0.135518
Q9Y2F5	ICE1	ICE1	Cluster_4	4	-0.739247	-0.830452	-1.98644	-1.10194	-0.361165	-0.504639	-0.483024	-0.119489	-0.110482	-0.446687	-0.515443	-0.402004	-1.45704	-0.238163	-0.264423	0.142193	-0.979733	-0.461736	-0.32259	-0.310232	-0.343491	-0.016977	-0.14835	-1.0223	-0.244377	0.0257306	-0.539134	-0.263591	-0.374602	-0.0656192	-0.640352	-0.379302	-0.962443	-1.09059	-0.990332	-0.943057	-0.195503	-1.85206	-0.829618	-0.987467	-1.61837	-0.0996507	0.0236426	-0.540358	-0.797129	-1.30977	0.12757	-1.07744	-1.25388	-0.487657	-1.9897	-0.985466	-0.917896	-0.0096192	-0.541733	-1.30674	0.0630036	-0.0351138	-0.719483	0.355998	-0.829414	-0.307309	0.265835	-2.10583	-0.528273	0.0974734	-0.34547	-0.737383	-0.585298	-0.815486	-0.889948	-0.550527	0.233654	0.143179	-0.952789	-0.827266	-0.993789	-0.554954	-0.999917	-0.868901	-0.383019	-0.892846	-0.455094	-1.0756	-0.623686	-0.437552	-0.291794	-0.190856	-1.04549	0.112706	-1.0194	-0.429046	-1.13126	-0.783285	0.176268	-0.000542396	0.104833	-1.14224	-0.507739	-0.461816	-0.293506	-0.801011	-0.709806	-0.662697	0.444911	-0.197719	0.170876	-1.92768	0.378915	-1.00309	0.36337	-0.817611	-1.88939	-0.37896	-0.583655	0.460174	0.0642977	-0.391572	-0.933054	-0.367965	-0.534051	-1.22012	-1.29502	-0.3941	-1.05181	-1.06056	0.0217761	-0.227876	0.00484707	0.406234	-0.308326	-0.146641	-0.668372	-0.481876	-0.173343	-0.317107	-0.718447	-0.499495	-0.809413	-1.02171	-0.8994	-0.0860081	-1.58772	-1.21458	-0.085769	-0.409124	-1.45343	-0.852375	0.179156	-0.843944	-1.59039	-0.805162	-0.730504	-0.546179	-0.847342	-0.287085	-0.0916331	-0.465679	-0.438489	-0.789045	-0.725514	0.159242	-0.541808	-0.679027	-0.858339	-1.47612	-0.912142	-0.464847	-0.693797	-0.660393
Q96Q89	KIF20B	KIF20B	Cluster_4	4	-1.0085	-0.335405	-2.10545	-0.25002	-0.140076	-0.147765	-0.196106	-0.276317	-0.106172	-0.204054	-0.505376	-0.200517	-1.0464	-0.123409	-0.71022	-0.147436	-0.341716	-0.210073	-0.38035	-0.106423	-0.198872	-0.218939	-0.169619	-0.622405	-0.0981216	-0.153252	-0.408102	-0.430398	-0.186717	-0.132971	-0.182721	-0.226112	-0.251181	-0.0780675	-0.198346	-1.05352	-0.125388	-0.209779	-0.234167	-0.566775	-0.148479	-0.259791	-0.0829612	-0.206171	-0.188324	-0.248663	-0.206423	-1.24989	-0.301793	-0.209344	-1.27743	-0.215105	-0.165164	0.0455564	-0.172983	-0.698403	-0.181213	-0.206899	-0.218863	-0.180089	-0.334562	-0.15212	-0.196018	-1.54955	-0.302281	-0.140354	-0.303989	-0.123859	-0.11958	-0.187841	-0.209047	-0.938198	-0.244096	-0.239123	-1.32061	-2.08602	0.0532481	-0.26415	-1.09429	-0.0369257	-0.131429	-0.431942	-0.226589	-0.366232	-0.198805	-0.305296	-0.215993	-0.192184	-0.262404	-0.195166	-0.203754	-0.206755	-0.631422	-0.154563	-0.236095	-0.164309	-0.211447	-0.140647	-0.144671	-0.211836	-0.15734	-0.818834	-0.829496	-0.259875	-0.240239	-0.208224	-0.17496	-0.889701	-0.0954159	-0.133569	-0.129896	-0.331516	-1.14543	-0.473033	-0.245346	-0.114899	-0.193004	-0.83642	-0.147689	-0.781223	-0.100765	-0.351826	-1.32636	-0.143514	-0.446599	-0.169525	-0.188613	-0.178202	-0.133139	-0.0951379	-0.119605	-0.151001	-0.216694	-0.160229	-0.207445	-0.199684	-0.171244	-0.169556	-0.197892	-1.51274	-1.09344	-0.0466401	-0.442595	-0.12731	-0.139505	-0.413611	-0.275453	-0.140884	-0.534552	-0.196114	-0.164733	-0.166793	-0.251192	-0.225532	-0.098706	-0.156793	-0.116624	-0.149391	-0.242065	-1.78774	-0.173411	-0.286539	-0.106756	-0.179212	-0.226021	-0.0881945	-0.562275	-0.0825098	-0.216799	-0.182429
Q9P0U3	SENP1	SENP1	Cluster_4	4	-0.0722206	0.0563018	0.0919417	0.193218	0.0734988	-0.036928	0.386986	-0.27167	0.29145	0.188729	-0.531036	-0.166522	0.000976932	0.252284	-0.10749	-0.139364	-0.0610494	-0.161784	-0.371942	0.113635	-0.0884637	0.0808046	0.142476	-0.0218533	-0.298589	0.133042	0.121984	0.0124099	0.322871	-0.35018	0.0692781	0.000420678	-0.103344	-0.350835	-0.0257189	-1.10409	-0.0627519	0.226227	-0.0913948	-1.68533	0.145021	-0.502684	0.104211	0.198268	0.0703593	-0.236064	-0.0106799	0.0453044	0.183175	0.170429	-0.426743	-0.209066	-0.0221771	-0.2614	0.116483	0.0290929	0.0471136	0.356122	-0.184058	0.000534279	-0.0328441	0.0257949	-0.363275	-0.467308	-0.107367	0.173693	0.0612348	0.208973	0.043329	0.0937736	-0.238125	-0.146801	0.0929906	-0.974814	-0.176598	-0.528502	-0.059025	-0.0735646	-0.450416	-0.435257	0.0578256	-0.33789	-0.464479	-0.0644329	0.0655097	-0.0807531	0.141542	-0.559742	-0.214511	0.150608	-0.516176	0.0598169	0.109591	-0.0499297	-1.16902	0.413285	-0.283856	0.102395	-0.763389	-0.0858847	-0.410488	0.0814804	-0.149096	-0.542547	-0.133176	0.245622	0.175143	-2.10365	0.234252	-0.386505	0.0760515	-0.074483	-0.0120374	0.295773	0.247636	0.295368	0.145496	0.145289	-0.240124	-0.887146	-0.15558	-0.285229	0.0539352	0.182699	-0.283354	0.130903	-0.672671	0.00262858	0.119485	0.211143	0.120663	-0.44535	0.239548	0.131871	-0.350971	0.301648	-0.300568	0.0305839	-0.245832	0.234228	-0.512447	0.107181	-0.118275	-0.938199	-0.0380002	-0.0645943	0.132168	-0.238185	0.0488673	-0.332332	0.121766	-0.488002	-0.730772	0.147222	0.192324	-0.082501	-0.278695	-0.0118126	-0.384612	-1.70687	0.115448	0.220746	0.2285	-0.43976	-0.101314	-0.212097	-0.265719	0.12386	-0.594004	0.103397
Q6ZMB5	TMEM184A	TMEM184A	Cluster_4	4	0.0405982	0.871633	-0.895341	1.63309	0.132649	-0.544984	0.623439	0.588853	1.10744	0.0406793	1.45141	-0.00249222	1.24752	0.881654	-0.355979	0.523812	0.19478	0.245386	0.754659	0.277424	0.730468	-0.165289	0.887998	0.621706	0.0912026	-0.413949	0.86039	1.36267	0.692397	0.163547	1.05745	0.359733	-0.318285	0.462521	-0.012637	-0.23666	-0.103168	0.730332	0.49977	-0.599986	-0.441604	0.576194	0.575548	0.212025	0.451843	0.264011	0.510575	0.153378	-0.0587694	-0.511702	-1.42296	0.711428	0.747242	0.727206	0.70459	1.30081	0.36028	0.557518	-0.480087	0.982373	1.63698	0.707573	0.341848	-0.119882	0.532277	0.710764	-0.464516	0.439684	0.946671	1.00484	0.556563	0.135811	0.0330984	0.447792	0.0051727	-0.977407	0.424483	1.11655	1.52711	0.214117	-0.868797	0.257613	0.517478	1.06896	0.574175	1.27224	0.147505	0.585798	-0.079896	0.95045	0.767735	0.615013	0.159204	-0.315892	0.253641	0.153278	0.0220343	1.33831	0.713579	0.475422	1.10143	1.00378	0.0545729	0.0819877	0.925927	1.05191	0.730277	-2.1032	-1.39456	0.0160132	0.294	1.20296	-1.99263	0.538793	1.04298	0.00851377	0.459636	0.436303	0.106631	1.64555	1.10654	0.994266	0.323476	-0.272765	0.47422	0.4893	-0.0553255	0.627925	1.01705	0.834184	0.960421	0.953089	1.33971	-0.334165	0.503989	-0.34375	0.482568	0.913484	0.576602	-0.999359	-0.0347034	0.371356	0.649845	0.0100881	0.416553	1.00211	0.107976	1.19319	1.39401	-0.0201805	0.572199	1.07117	0.555548	0.930522	-0.475447	0.669779	-0.166172	0.586205	0.693334	-1.90244	0.869308	-0.478166	1.30407	0.463226	1.12659	-0.0575955	-0.935899	-0.0103034	0.0470348	1.08
Q9UQ88	CDK11A	CDK11A	Cluster_4	4	-1.23182	0.570862	-1.63648	-0.860449	0.0971425	-0.53347	-0.772068	-0.318412	-0.438682	-0.199199	-1.70748	0.274524	-0.663917	0.0155178	-0.946674	-1.13982	-0.671439	0.593609	-1.78781	-0.710053	-0.262559	-1.36661	-0.42658	-0.247075	-0.917862	-1.31265	-0.189912	-0.750309	-1.70748	-0.666971	-0.738209	-0.443412	0.0385103	-1.02803	-0.293137	0.035218	-0.0261772	-0.730038	-0.848955	-0.40303	-1.7098	0.129802	1.06304	-0.354646	-0.375015	-0.0765688	-0.234984	-1.6145	-1.29278	-0.171678	-2.10308	-0.892873	-0.154045	1.16267	-1.1495	0.588525	-1.02503	-0.681792	-1.70748	-0.642233	-1.17811	0.811264	-0.480395	-1.76917	-0.816644	0.464778	-0.35319	-0.322303	-0.462338	-0.585009	-0.284893	-0.33837	-0.331201	0.244353	-0.591078	-0.854087	0.887865	-0.721811	-1.1243	-0.667255	0.205498	-0.811296	-0.346853	-0.843377	-0.573188	0.120631	-0.86391	-0.988656	0.122753	-1.38987	-0.87324	0.213693	-0.753719	-0.486938	-0.0914068	-0.811737	-1.27243	0.33123	-0.924469	-0.734824	-0.199064	0.0925256	0.538432	-1.27237	-1.18137	-0.742398	-1.24976	-1.86164	-1.12695	-1.17941	-0.800145	-1.11381	-1.80592	-0.531827	-0.208712	-1.22602	0.0475813	0.311328	-1.25479	-1.70748	-0.274289	-0.182187	-0.365077	-1.20273	-0.447556	-0.726371	-0.821888	-0.471931	-0.31986	-0.563524	-0.757355	-0.294149	-0.130568	-0.310249	0.0313745	-0.739246	-0.255612	-1.70748	-0.804646	-0.484463	-0.35165	-0.118014	-0.288899	-0.650244	-0.0712372	-0.0109078	-0.603248	-1.64537	0.257691	-1.6508	-0.330304	-1.35028	-0.774562	-0.787388	-0.834569	0.174073	0.244026	-0.353075	-0.231672	-1.21882	-1.32456	-0.853642	0.116486	-1.23216	-1.07625	0.87021	-1.27355	0.333942	-1.25291	-0.880737
P52630	STAT2	STAT2	Cluster_4	4	-0.248838	0.0328206	-1.27379	-0.0103957	0.0236818	0.138126	-0.0133624	-0.030159	0.142796	-0.00399689	0.0716244	0.0549547	0.0713525	0.158191	-0.667614	0.0114615	0.139163	-0.0234387	-0.0842304	0.111564	0.00780538	-0.0704183	0.131589	0.160393	-0.00694714	-0.0486699	-0.0361784	0.168549	-0.00682048	-0.134132	0.0917998	0.0717551	0.112308	-0.0246789	-0.0110038	-0.338172	-0.122912	0.100583	0.0316638	-0.560244	0.0519553	-0.0397509	-0.0758273	0.0106089	0.0287522	0.0879129	-0.0431264	-0.665397	0.108305	-0.0115966	-1.44633	0.18223	0.0858603	-0.0964867	0.0538192	-0.768049	0.0219451	0.0967235	0.119605	-0.0135532	0.209544	-0.130662	0.0349288	-1.67995	0.00295165	0.0387949	0.106048	0.0068847	-0.117484	-0.0325858	-0.0860801	-0.469185	0.0969029	0.00203728	-0.508256	-1.03117	-0.022312	0.0303502	-0.288095	-0.143161	0.0247612	0.129398	0.0333059	0.0452639	0.0486682	-0.038801	0.186741	0.0996789	-0.0877506	0.0628208	0.00514477	0.177383	0.00660996	-0.13475	-0.0146967	-0.0149061	0.0340238	0.103754	-0.0148153	0.0950766	-0.0253676	-0.215959	-0.0698807	0.0328405	-0.0375586	0.0906921	0.0535419	-1.52063	0.0492635	-0.340698	-0.109684	-0.0198266	-2.10146	-0.411361	-0.0390983	-0.00763079	0.00651338	-0.734704	-0.0430028	-0.0609942	0.196637	0.0402234	-1.30837	-0.176766	0.0503419	-0.0617128	-0.0032458	-0.0737322	-0.128657	0.032583	-0.0510803	-0.00712935	0.0742207	0.0713302	0.092554	0.071349	-0.0299426	0.0798433	-0.132456	-0.869778	-0.460489	-0.132048	-0.0843766	-0.00954106	0.0280315	-0.0274696	0.120087	0.0015447	-0.0462564	-0.00972608	-0.0740372	0.115046	-0.0256161	0.07772	-0.173268	0.028715	-0.00164119	-0.0497524	-0.0677216	-0.340731	0.114937	0.0831374	0.0597816	-0.0428733	0.15185	-0.138425	-0.287797	-0.0441601	0.0804645	-0.0221326
O14524	NEMP1	NEMP1	Cluster_4	4	-0.276265	-0.274819	-0.0976678	-0.235653	-0.0126743	0.0377881	0.0532851	0.0878079	0.0498896	-0.0940188	-0.182162	-0.0926959	0.108231	0.168541	0.246584	0.180754	0.00795179	0.27362	0.188928	0.11496	0.0849894	0.131147	-0.120572	-0.167305	-0.148062	0.0433277	0.172347	0.06274	-0.223799	0.0478708	0.245745	0.00942955	-0.0803773	-0.0969014	-0.0656305	-0.230443	0.0343637	-0.491065	-0.029782	-0.339766	0.0166558	0.0109464	-0.406836	-0.483691	-0.45353	-0.22752	-0.00271869	-0.0636407	-1.14197	-0.273806	-2.09978	-0.37033	-0.225293	-0.376743	0.13816	-0.16266	0.0570377	0.0292771	-0.120188	-0.12286	0.221028	-0.417254	-0.0389462	-0.481912	-0.0394963	-0.326915	-0.0774718	0.056574	0.0419459	-0.00940012	0.0938302	-1.27488	0.0878581	-0.0881302	0.203131	-0.280608	-0.197592	0.196109	-0.203281	-0.263224	0.179908	-0.706849	0.114277	0.149075	-0.236129	0.0379645	0.196664	0.0305448	0.270132	0.413442	0.0186189	0.269226	-0.107788	-0.201603	0.132013	-0.0324427	-0.0701895	-0.270166	0.0547479	-0.347354	-0.059818	-0.38552	-0.554371	0.0182269	-0.0776855	-0.111777	0.0877833	-1.5648	-0.127238	-0.188682	-0.0905068	-0.276206	0.353166	0.205645	0.128435	-0.115986	-0.0722605	-0.348117	-0.140675	-0.640153	0.109133	0.0861976	-1.05579	0.0260352	-0.622149	-0.12079	-0.227977	-0.0548745	-0.112731	-0.155738	-0.149967	-0.207662	0.00933102	0.0335804	-0.614281	-0.0766944	0.058975	0.224826	0.064486	0.293798	-0.804091	0.0865781	0.0697164	-0.0362848	0.0415351	-0.341213	0.00198126	0.0285293	0.338553	-0.0384589	0.162459	0.0732311	-0.228972	-0.280501	-0.183102	-0.104021	-0.00175849	0.000356083	-0.0570959	-1.02947	0.119083	-0.497775	0.0318673	-0.0893178	0.169825	0.046046	-0.134452	0.0411748	-0.0993611	0.0873586
P0DPD7	EEF1AKMT4	EEF1AKMT4	Cluster_4	4	-1.11702	-0.645652	-1.50758	-1.98784	0.01503	-1.98784	-0.639826	-0.00917573	-0.442211	1.19713	-1.03851	-0.699481	0.327017	-0.810818	-0.477093	-0.479772	-0.246458	-1.19931	1.80527	-0.733793	-0.50365	0.28808	-1.69581	-1.26683	0.748183	-0.405711	-0.804594	1.32792	-1.36692	-0.547452	0.0952614	-0.868752	-0.702726	0.250962	-1.29668	-0.784101	-2.09875	-0.638482	1.00087	-0.592118	-0.49252	-1.98784	0.868892	-0.840653	-2.09875	-1.00789	-0.114779	-1.32521	-1.98784	-0.669273	-2.09875	-1.13126	-1.41965	-0.615213	-0.0706276	-1.64264	-0.59288	-0.715179	0.121626	-1.32318	-1.98784	-0.0199603	-1.22437	-1.44425	0.274623	0.466959	0.893919	-1.38844	-0.220419	0.456853	0.136236	-1.63905	-0.73095	-0.760118	-1.98784	0.266868	0.199732	0.0489823	-0.635275	-0.134084	-1.38911	-0.535635	-1.7499	-0.616782	-0.707597	-1.98784	-0.753473	0.221471	-0.161355	0.512406	0.76487	0.49631	-0.738091	-0.463312	-0.217211	0.493303	-0.314743	1.26866	-1.5754	0.608507	-1.56174	-2.09875	-1.61176	-0.956406	-1.15869	-0.387792	-0.53845	-1.97231	-0.957062	-1.18741	-0.345455	0.088916	-2.03003	-1.12575	0.397713	-1.39249	1.08161	-2.09875	-0.104305	0.419582	0.197784	-0.655036	-2.09875	1.1076	-0.71374	-0.361978	-0.857992	-0.342123	-2.09875	1.21411	-0.555579	-1.29037	-1.168	-0.384442	-0.879834	0.994307	-1.2353	0.64511	-1.22671	-0.900286	0.893154	0.946791	-0.991622	0.791603	-1.68362	-0.868029	-0.149814	-0.211082	0.280281	-0.584244	-0.34646	-1.2837	0.259431	-0.888059	-0.951713	-1.72781	-0.651958	-0.514577	-0.372179	-0.163488	-0.653283	-0.542983	-0.887474	-0.848265	0.425392	0.537647	-1.51314	0.849196	0.350137	-0.456289
Q9BTK6	PAGR1	PAGR1	Cluster_4	4	-0.00293562	-0.240977	-0.300392	0.327123	0.708143	0.0963918	0.398527	0.586551	-0.676201	-0.180782	-0.0214358	0.102076	0.732033	0.106688	-0.1638	0.838601	0.159034	0.684228	-0.124856	-0.0451795	0.435975	0.322284	-0.326816	-0.295964	0.436798	0.16397	-0.198491	0.675573	0.294387	-0.0101615	0.441766	0.351697	-0.55383	0.531849	0.640498	-0.258882	0.135596	0.346049	0.488092	0.43276	0.0470067	0.282892	-0.0149675	0.526022	0.695947	0.60428	-0.0627454	-0.925981	0.534051	-0.392914	-0.699293	-0.846108	0.418758	-0.428682	0.681395	-1.49278	-0.140452	0.649494	-0.536236	0.0679071	0.34466	-0.0888021	0.0605656	-0.895238	0.199766	-0.0251368	0.59987	-0.0986374	-0.449476	-0.141926	0.896009	-0.450229	0.540357	0.82185	0.0884905	-1.39953	0.199018	-0.510383	-0.498915	0.372883	0.483101	-0.963233	0.366391	0.531546	0.553998	0.619406	0.164661	0.317459	-0.0340119	-0.303017	-0.52103	0.523355	0.472773	0.2144	-0.0922684	0.493951	0.0657615	-0.171731	0.207546	0.870335	0.544866	0.20154	0.274471	0.764219	0.404402	0.751314	0.107814	-1.24157	0.466291	-1.87988	-0.0969872	-0.572944	-2.09851	0.664744	0.664391	0.392038	0.327919	0.0242416	-0.0874955	0.526091	0.67183	0.478773	-0.241771	0.474581	-0.0600437	0.458088	0.782457	-0.576565	0.182718	0.772902	0.587245	0.620818	0.111716	-0.0189764	0.351974	-0.136793	0.231651	-0.00560496	0.59543	1.01174	-0.670468	0.157542	-0.231518	0.47	0.280158	0.155787	-0.264912	0.667796	-0.294902	0.806796	0.806162	0.268181	0.427257	0.829554	0.687695	0.343795	-0.0645364	0.564523	0.52304	-0.164759	0.546234	0.515417	0.161068	-0.557171	0.670358	0.526108	-0.434097	0.455682	-0.529138	0.664862
P17021	ZNF17	ZNF17	Cluster_4	4	0.981357	0.623379	1.43834	0.567634	0.409254	1.5087	0.000209563	0.66444	0.87798	0.815303	0.64287	1.29541	0.284106	0.344202	-0.709826	1.42266	-0.136365	0.252226	1.02806	1.35599	0.382135	0.795421	0.356582	1.55064	1.01293	-0.701736	0.829638	-0.158986	0.323247	1.21335	0.249391	-0.0407862	-0.589076	1.19569	0.648702	0.995262	0.836823	0.659569	0.411185	0.0098897	0.0598979	-0.546432	0.681667	0.26651	0.487952	1.26462	-0.189632	0.16349	1.37819	-0.751255	-1.11769	0.457328	1.27838	0.985384	-0.712295	0.0927839	0.528851	0.677038	0.0411624	0.0386505	0.0886982	-0.012744	-0.53319	-1.19521	-0.575521	-0.110054	0.88625	0.694287	0.846165	0.124316	0.220757	0.967817	-0.117217	-0.0373156	0.427976	0.830902	0.470857	-0.683345	0.569579	0.43183	0.639178	0.13369	0.151928	-1.36147	1.89168	-0.194338	0.679034	0.792524	0.146037	-0.0829335	0.946722	-0.257924	1.34651	-0.0141666	0.402549	0.763321	1.37976	-0.548335	-0.619855	0.706198	0.209136	0.691135	-0.143671	0.0725206	0.543703	0.489297	-0.470694	-0.298124	0.139246	0.683332	0.323617	0.781928	-1.28355	1.89223	-0.727749	0.30811	0.193956	2.09836	0.757482	0.252419	0.796012	1.19585	-0.685993	0.138138	0.451018	-0.0993456	-0.0328873	0.358978	0.624186	0.644258	0.508023	-1.17552	0.525054	0.806642	0.103218	1.15613	-0.183114	0.581243	0.457718	-0.0889059	0.872258	1.01309	0.197141	-0.633061	0.89667	0.371607	1.09979	-0.00315619	0.118243	-0.363178	0.870026	0.834315	1.17748	-0.734301	0.336949	-0.0228698	0.63021	0.50201	1.18404	0.460523	0.381983	1.36771	1.65563	0.0275686	-0.466912	0.0109201	0.707574	0.501675	1.41969	0.512548
P62750	RPL23A	RPL23A	Cluster_4	4	-0.703719	-0.287001	-1.57191	-0.334713	-0.142563	-0.225889	-0.157678	-0.254687	-0.0417865	-0.251466	-0.82272	-0.103254	-1.04566	-0.285762	-0.522551	-0.230543	-0.271569	-0.153102	-0.270894	-0.294428	-0.304434	-0.284476	-0.426427	-1.03239	-0.201452	-0.17929	-0.439829	-0.702355	-0.149661	-0.259449	-0.236641	-0.343616	-0.378905	-0.163779	-0.164247	-1.21091	-0.230543	-0.316541	-0.256756	-1.14902	-0.243549	-0.181411	-0.206404	-0.179389	-0.179297	-0.325618	-0.231084	-1.23496	-0.533276	-0.270568	-2.09827	-0.498771	-0.137746	0.129598	-0.119552	-0.693779	-0.188295	-0.195364	-0.214874	-0.278685	-0.694838	-0.149909	-0.175111	-1.47469	-0.33125	-0.113565	-0.31996	-0.240157	-0.18927	-0.175371	-0.217102	-1.18561	-0.276097	-0.282052	-0.984695	-1.86251	0.0422012	-0.180546	-1.41997	-0.0868058	-0.255814	-0.541267	-0.245783	-0.592496	-0.193189	-0.21511	-0.473394	-0.25771	-0.368504	-0.198974	-0.176963	-0.113251	-0.847068	-0.216432	-0.308852	-0.159096	-0.258343	-0.219317	-0.158545	-0.235063	-0.16966	-1.06976	-0.894458	-0.413539	-0.323343	-0.197471	-0.140431	-0.818818	-0.13929	-0.925278	-0.116747	-0.672811	-1.75819	-0.480922	-0.264108	-0.128477	-0.218824	-1.01407	-0.171846	-1.05016	-0.218267	-0.554865	-1.46587	-0.213669	-0.38977	-0.276599	-0.303558	-0.0712015	-0.0786564	-0.229349	-0.104096	-0.303354	-0.39494	-0.227867	-0.283566	-0.164569	-0.145076	-0.264297	-0.148211	-1.13836	-1.31138	-0.0300803	-0.516094	-0.227657	-0.207313	-0.51984	-0.255565	-0.309778	-0.552835	-0.27775	-0.108307	-0.133366	-0.22789	-0.179108	0.0205239	-0.350111	-0.172484	-0.174829	-0.216534	-1.0355	-0.433483	-0.373827	-0.312384	-0.240383	-0.15213	-0.0673577	-0.19086	-0.351053	-0.327446	-0.191787
Q8IW41	MAPKAPK5	MAPKAPK5	Cluster_4	4	-0.997562	0.475045	-0.420634	0.587756	-0.367115	0.568858	-0.761947	0.228835	0.387307	0.306615	0.716551	-0.34103	0.568832	0.520457	0.00486	0.501869	-0.0585998	-0.316604	0.210737	-0.283448	0.567469	0.170256	0.0745281	-0.33962	-0.140727	0.175477	0.0544846	0.498661	0.195042	0.315462	0.359639	0.252408	0.130156	-0.289899	-0.0133141	-0.940949	-0.361613	0.172423	0.421384	-0.183097	0.0767601	-0.00975544	-0.234322	0.65356	0.437261	0.581322	-0.0122673	-0.947235	0.425569	-0.485311	-1.26045	-0.152125	0.502477	-0.583823	0.552048	-0.711727	0.690864	0.108124	-0.290212	0.157731	0.465557	0.207104	0.409481	-1.19986	0.338322	-0.0910092	-0.279292	0.676228	0.310838	-0.591963	0.267869	-0.321587	9.69669e-05	1.07495	-0.911816	-0.643446	0.155217	0.136395	-0.780292	-0.298242	0.695344	0.0786584	0.666549	0.596543	0.44042	0.424107	0.133928	0.398561	0.241233	0.525154	-0.0356965	0.514615	0.0448023	-0.0267786	0.524867	0.699252	0.635023	0.364125	-0.191021	0.360839	0.33243	-0.491291	-0.201239	0.562104	0.308185	0.278619	-0.0431993	-2.09778	-0.0476564	-0.266982	0.266724	0.65932	-0.565455	0.0683168	0.541842	-0.502867	0.627658	-0.159696	0.465629	0.0579912	0.0365674	0.508774	-0.700488	-0.266383	0.249285	-0.120323	0.716236	0.0350361	0.0421179	-0.000902074	0.328157	0.590637	0.406494	0.692457	-0.394633	0.520976	0.179154	0.774587	0.278243	-0.524841	-1.508	0.173152	-0.171485	0.526672	-0.434457	-0.384763	0.823137	0.564607	-0.0373391	-0.54101	-0.0605687	-0.479106	0.266104	-0.358888	0.268504	0.276084	0.351568	0.344458	-0.014414	-0.618461	0.253474	0.0819638	-0.0130156	-0.169642	0.146672	0.44959	0.0278667	0.355316	0.485295	0.217423
P03886	MT-ND1	MT-ND1	Cluster_4	4	0.241391	0.182867	0.276191	-0.000808698	0.0246817	0.230611	0.103108	0.158881	0.146992	0.0428802	-0.03068	0.0640915	-0.0196433	-0.0669999	0.104412	0.0374498	0.387424	0.330312	0.42287	0.117611	0.020929	0.157772	0.0529654	0.195287	0.26643	0.103014	0.141086	0.0356759	0.138133	0.270727	0.0627227	0.0964343	0.140522	0.150409	0.204641	0.0724057	0.075277	0.300321	0.176498	-0.118552	-0.0346869	0.29704	-0.0432169	0.249344	0.156847	0.0304819	0.0675293	-0.202649	0.178967	0.0704174	-0.32074	-0.0937406	0.205963	0.113217	0.177718	-1.33573	0.378191	0.0932751	0.17367	0.244762	0.090689	-0.192648	0.0494607	-0.00272278	0.194315	0.256366	-0.0815828	-0.00635092	-0.239624	0.299751	0.248099	-0.10984	0.174084	0.118323	0.378788	-2.09736	0.117868	-0.0789362	-0.0500763	0.133364	0.172325	0.253228	0.200245	-0.0938676	0.0158675	0.234006	0.417463	0.0488066	0.33239	-0.0320479	0.243716	-0.001108	0.100929	-0.0688482	0.110337	0.180298	0.229258	0.182112	0.269566	-0.0269749	0.298595	-0.408612	0.381975	0.0871423	0.0365572	-0.00700425	0.178713	0.0394592	0.170436	-0.599672	0.0481588	0.205008	-0.194712	-0.33037	-0.00371004	0.13406	0.0935267	0.117294	-0.003841	0.00520087	0.377665	0.148222	-0.594866	0.0906474	0.158391	0.230581	0.282783	0.0941575	-0.0497955	0.132513	0.121851	0.0914067	0.180451	0.0742593	0.215733	0.00273759	0.24682	0.195309	0.202222	0.353391	0.192238	-0.0240788	-0.0508475	0.403702	0.230115	0.102292	0.00953859	0.189347	0.0754805	0.184045	-0.096974	0.0828919	0.171243	0.266515	0.0253164	0.210858	0.191231	-0.0627251	0.112448	0.25308	-0.103007	-0.0602575	0.213531	0.14538	0.0879224	0.215696	0.166891	-0.141233	0.224145	0.0306578
Q14511	NEDD9	NEDD9	Cluster_4	4	0.296952	0.797425	-1.04329	0.0321092	0.28981	0.403844	0.141669	0.314554	0.420703	0.612338	0.263926	0.142596	0.19963	0.31981	-0.892162	0.324223	0.257873	0.197495	0.325299	0.188494	0.361863	0.214373	0.178141	-0.244204	0.360115	-0.471136	0.836803	-0.0188848	0.242933	0.216925	0.594917	0.805377	0.54743	0.389203	0.348003	-0.39738	0.343077	0.588828	0.371284	-0.164814	0.266829	0.401705	0.384119	0.319658	0.356168	0.226636	0.21158	0.299026	0.467515	0.0516158	1.22501	-0.102947	0.399356	0.145728	0.113422	0.96093	0.444023	0.356274	0.712699	0.265709	0.0875566	0.0136464	0.164923	-2.09693	0.256384	0.369341	0.456158	0.370405	0.490523	0.375393	0.184073	0.574155	0.147272	0.407298	0.0665197	-0.977858	0.121803	0.130145	0.183156	0.101448	-0.0251573	0.367272	0.344292	0.0792766	0.707779	0.15826	0.168368	0.10605	0.0572342	0.15485	0.434765	0.179367	0.029605	0.208238	0.107471	0.312639	0.539255	0.261484	0.194359	0.55928	0.314325	0.0319049	0.0376884	0.503792	0.235575	0.324297	0.166913	-0.239319	0.306873	-0.35648	0.30567	-0.0263513	0.3823	0.0287285	0.248414	0.26425	0.199866	-0.302335	0.204765	0.411824	0.290983	0.463091	-0.358788	-0.00587813	-0.163407	0.19478	0.280619	0.180266	0.32746	0.430265	0.428343	0.209075	0.260159	0.622884	0.596963	0.0358572	0.242424	0.170118	0.285867	0.328159	-0.676497	0.168858	0.0758426	0.0415133	0.239487	0.700595	0.227399	0.0945261	0.0757708	0.199542	0.253346	0.431245	0.0312479	0.383382	0.145015	0.136209	0.148315	0.223047	0.56486	0.305685	-0.218895	0.71832	0.228014	0.227898	0.419533	0.0729029	0.629778	-0.0103119	0.366789	0.313527
P10636	MAPT	MAPT	Cluster_4	4	-0.496822	-0.185723	0.389742	-0.00931161	-0.178475	-0.0293789	0.0833253	-0.0474386	0.194502	-0.139111	0.0966532	-0.0670052	-0.472001	-0.106166	-0.195178	0.0856759	0.0252047	-0.159497	0.493446	-0.150077	-0.178993	-0.106032	0.0987015	0.0857781	-0.177783	-0.195332	0.302453	0.0314529	-0.132038	-0.0796265	0.0669892	-0.299198	-0.0543942	-0.153086	0.0371875	0.122038	-0.0740084	0.0159099	-0.0706097	-0.61803	-0.117819	-0.100271	-0.125117	0.0180968	-0.0375497	0.0253631	0.0264959	0.196961	-0.196751	-0.057124	-2.09545	-0.189764	-0.278483	0.0907881	0.0678716	-0.538821	-0.163914	-0.12331	0.073517	0.00292121	-0.442791	0.00953514	0.0332702	0.660309	-0.0533005	-0.0914875	-0.157359	-0.195809	-0.140316	0.100326	-0.249472	-0.164631	0.0186554	-0.156355	-0.360494	-0.825142	0.182243	-0.110045	-0.216627	0.0440132	-0.171285	-0.002234	-0.195556	0.140657	-0.0715491	-0.0396354	-0.0792712	-0.125527	-0.0856861	-0.180798	-0.0527235	0.199031	-0.175622	-0.116396	-0.191477	0.0431002	0.248504	-0.0526667	0.019708	0.0766763	-0.259588	-0.18297	-0.237507	-0.146737	-0.105306	-0.325595	-0.261694	-1.92343	-0.0548707	-1.09218	-0.0528357	-0.197189	-1.2424	0.24269	-0.12669	-0.168473	-0.202395	-0.393176	-0.0213777	-0.165495	-0.0476573	-0.0713497	-0.447007	-0.143268	0.106772	-0.0353219	0.0255561	0.126743	0.0657997	0.12824	-0.112419	-0.189971	-0.0498036	-0.063481	-0.134237	-0.0231197	-0.0103667	-0.130232	-0.106702	-1.04426	-0.497266	-0.0903428	-0.0264588	-0.148852	-0.113623	-0.0263623	-0.226645	-0.0273516	-0.317828	-0.138868	-0.136184	-0.267902	0.0408527	-0.260039	-0.178817	-0.0814454	-0.202894	0.0500347	-0.00598166	2.0025	0.0751889	-0.257552	-0.0354677	-0.106324	-0.237517	-0.102331	-0.691056	0.0608179	-0.476946	-0.0938531
Q13163	MAP2K5	MAP2K5	Cluster_4	4	0.80913	0.232928	-1.29542	-0.120249	0.167496	0.38831	-0.16944	0.267184	0.195003	-0.122506	0.115512	-0.245818	-0.0295759	0.523748	-0.393679	0.133881	0.522559	0.827674	0.190977	0.376491	0.589288	0.61489	0.125242	-0.511599	0.728131	0.231656	-0.170973	-0.487373	-0.144965	-0.0727704	-1.07506	-0.639665	0.39408	0.248739	-0.115504	0.475222	0.292194	0.804246	0.174315	-0.504469	-0.255715	0.20345	-0.234468	0.200831	0.104802	0.315613	0.261085	-0.875517	0.424902	0.377468	-1.96439	0.0533058	0.632379	0.0826748	-0.384314	-0.873417	0.130941	-0.987182	0.389276	0.532746	0.405034	0.447112	-1.28806	-0.790213	-0.105468	0.390527	0.643068	0.122574	0.0694308	0.542127	-0.334812	-0.0969176	-0.607534	-0.733246	0.465338	-0.255741	0.258362	0.596351	0.0242424	0.277194	0.344743	0.63765	0.0560413	0.552757	-0.623211	0.0285425	0.851618	0.220424	0.459299	0.12621	0.728211	0.156199	0.169358	-0.410741	0.702558	-0.546974	0.0296986	-0.135673	-0.226647	0.193803	-0.182808	-0.7574	-0.42054	-0.909305	0.464242	-0.176401	-0.308521	-2.09478	0.474388	0.0351792	0.411365	-0.45814	-1.44153	0.581451	-0.317579	0.60227	0.119328	0.255171	-0.130837	0.0110278	0.107993	-0.0692252	-0.653976	-0.126712	0.0806094	-0.549035	-0.452809	-0.178344	-0.252864	0.154291	-0.0631418	-0.365835	-0.419328	0.483067	-0.8557	0.453638	-0.428473	0.257857	0.0216891	-0.0694161	-0.492251	0.21664	-0.0894729	-0.191212	0.572693	0.167023	0.223025	0.342717	0.527848	-0.0207839	0.410477	0.430999	0.011079	-0.78999	0.553345	0.101416	0.175314	-0.0745476	0.0725876	-0.499801	-0.818685	-0.640784	0.684069	0.0181745	-0.643051	-0.0677965	0.0286483	0.194216	-0.898911	0.405006
Q4W5G0	TIGD2	TIGD2	Cluster_4	4	-0.782892	0.858147	-0.941617	-0.0619192	0.934162	-0.02291	-0.799053	-0.0912121	-0.288535	-0.192194	0.23489	-0.63124	0.601625	0.393218	-0.0682045	-0.250289	0.712307	0.32464	-0.444658	-0.338757	-0.363234	-0.141416	-0.0103473	0.481628	-0.1219	-0.34988	-0.86671	0.528128	0.66492	-0.32747	0.47109	1.07927	-0.420749	-1.04087	-0.0815965	-0.507034	-0.442967	0.282872	-0.0285633	0.186159	-0.0109053	0.293938	0.0616342	-0.0483172	0.340948	0.567007	-0.516374	0.190396	0.901069	0.864191	-1.2754	0.12174	-0.0542363	0.292524	-0.732245	-0.852678	-0.327475	0.45203	-0.206242	0.66965	0.146549	0.852548	0.492532	-0.894242	-0.733744	0.579051	0.00122204	0.250374	0.370654	0.129934	-0.458854	0.756645	-0.418548	-0.473816	0.553932	0.188531	0.31071	0.611769	0.481093	0.21942	-0.396502	0.565093	0.320268	0.0582347	0.77985	0.325474	0.591683	0.597463	-0.265032	-0.4257	0.588754	0.662339	0.0386768	-0.163542	-0.00964944	-0.0514201	-0.373982	-0.871986	0.534164	0.0206657	-0.40952	0.378621	-0.819606	-0.0128412	0.0762875	-0.693182	0.510201	-1.28027	0.3966	-0.423793	0.305677	0.356828	-1.21343	0.63725	0.500521	0.0951797	0.036459	1.02101	0.109037	-1.17721	0.0372004	-0.0513884	-1.21206	0.0952382	0.413298	0.319531	-0.368344	0.00859872	0.208255	-0.329835	0.0318503	-0.260802	-0.738202	0.547542	0.284273	0.488105	-0.749355	-0.274775	0.358438	0.0649557	-0.193122	0.210144	-0.101415	0.230623	1.02565	-0.222884	-0.923437	-0.392589	0.758785	-0.452923	0.00649056	0.205252	0.670088	0.371214	0.428531	0.577369	0.510916	-0.312381	0.841492	2.0923	-0.38471	0.530006	0.395712	0.41065	-0.493724	0.355394	-1.4938	0.865138	0.187869	-0.392315
A0AVF1	IFT56	IFT56	Cluster_4	4	0.304286	-0.0595697	-1.37844	0.548672	0.491674	0.0619619	-0.188798	0.181338	0.0724402	0.491988	0.376004	0.352286	0.121991	-0.314425	-0.141724	0.562962	0.210339	0.469504	-0.257426	0.133243	0.513709	0.55427	-0.0859613	0.279918	0.562687	-0.103622	-0.0771023	-0.221967	0.39845	0.540759	0.362159	0.393494	-0.230445	0.316396	-0.131729	0.192224	0.408108	0.477817	0.11647	-0.552588	0.431818	0.16234	-0.0140518	0.461449	0.441995	-0.162954	0.384387	-1.37551	0.608231	-0.515656	-0.859884	0.147378	0.126771	-0.178593	0.180323	-0.296769	0.0239649	0.305389	0.435179	-0.379516	0.131143	0.603794	0.00496803	-1.46665	-0.705238	-0.404222	0.551802	0.259243	0.217609	0.499627	0.382389	0.178082	0.459429	0.0695987	0.265462	0.42231	0.4358	0.416939	-0.513372	-0.540584	-0.482496	-0.0602296	0.114345	0.0833236	0.564171	0.288405	0.694807	0.195927	-0.158287	-0.112464	0.499494	-0.524461	-0.131336	0.196269	0.0955165	0.26285	0.136717	0.480576	0.371133	0.63889	-0.170568	0.0123562	-0.256326	0.366624	0.358107	0.453834	0.601048	-2.09123	0.0796375	-0.437177	-0.0665623	0.112592	-0.723621	0.392095	0.0285492	0.510625	0.0549564	0.482332	0.204405	-0.484998	0.664945	0.472703	-0.543397	0.612903	0.184068	0.297025	0.0475105	-0.157599	0.438428	0.706766	-0.0660677	0.387954	-0.0282284	-0.0255741	0.294862	0.579594	0.0135096	-0.417297	0.50664	-0.258537	-0.391128	0.293028	0.201794	-0.030669	0.245487	-0.321519	0.215913	0.416009	0.604007	0.525578	0.0440472	0.473545	0.429356	0.490278	0.0774029	0.48292	0.269287	0.163661	0.314997	1.03877	0.383569	-0.284977	0.478856	-0.277478	-0.255166	0.244404	0.340951	0.231186	0.583895	0.235233
O15063	GARRE1	GARRE1	Cluster_4	4	0.351771	-0.0624927	-1.15894	0.0209841	0.132051	0.313364	-0.0513128	0.141351	0.0381617	0.0651081	0.0563562	0.100196	-0.335202	0.182833	0.211815	-0.081956	0.0847267	-0.121786	-0.279454	0.00979167	-0.333646	0.0570293	-0.118002	-0.421101	-0.165255	0.0170773	0.125233	-0.0104377	0.0209297	0.036022	0.115585	0.292992	0.130964	-0.224473	-0.0768643	-0.550867	-0.0871219	0.148485	0.0334579	-0.253918	0.23457	-0.0361031	0.113713	-0.1025	0.218929	0.208136	0.0588614	-0.394809	0.0158902	0.0709934	-0.92543	-0.0837686	-0.0594858	-0.0821662	-0.0392036	-0.172898	0.144716	0.118053	0.0230381	-0.0709163	0.00591239	0.00452916	0.220947	-1.01765	0.196268	-0.0361314	0.0782546	-0.366977	-0.0854751	-0.176078	-0.0525003	-0.202063	0.00487572	0.242984	0.0885568	0.243931	-0.427666	0.0757091	-0.301845	-0.206749	0.149563	0.108169	-0.00429751	-0.191692	0.047275	0.154136	0.184159	-0.154827	0.225571	0.071336	0.0871106	0.0890578	0.108814	-0.122165	0.0298059	-0.0147893	0.274521	-0.133034	0.168767	0.0800541	0.203142	-0.217304	-0.0735555	-0.0862371	0.0292978	0.283561	0.104804	-2.09001	-0.0198291	0.202574	-0.329629	0.125754	-1.23118	-0.0435858	0.226089	0.0980156	-0.0837674	-0.145075	0.277558	0.0333099	-0.0417996	-0.198777	-0.622152	0.0620228	0.0872805	0.264322	0.183594	-0.171873	0.124238	0.137719	-0.0698751	0.334609	0.156525	0.185351	0.169138	0.119867	-0.0572136	0.0345503	0.151041	0.393653	-0.154874	-0.13173	-0.0703564	-0.0795685	0.179378	-0.0308835	0.111207	0.0559143	-0.179964	0.114766	-0.0116001	0.125599	0.0952711	0.203841	-0.118638	0.0676246	0.329529	-0.0340374	-0.0287359	-0.118645	-0.160891	0.322717	0.217032	0.0243571	0.0795162	-0.204036	0.0748255	-0.246558	-0.38197	0.219104
Q9BYT3	STK33	STK33	Cluster_4	4	-0.15055	0.0487196	-0.059063	-0.0390603	0.145043	-0.116304	0.014109	-0.0680319	0.0837598	0.260821	-0.33654	0.0697568	-0.749021	-0.236759	-0.219537	-0.139904	-0.0548469	-0.135795	-0.299261	-0.145657	-0.0859981	0.0654724	-0.125598	0.0417279	-0.129571	0.0730853	-0.401797	-0.438691	0.0176695	0.0425213	-0.0677802	0.0739484	-0.104226	-0.12873	0.063004	0.0735543	0.083416	0.131483	-0.118945	-0.0502775	-0.177017	0.0181374	0.21351	-0.0826495	-0.213653	0.00303943	-0.0841782	0.0239322	0.0290487	0.150064	-1.6636	-0.126732	0.00777992	0.159168	-0.00206447	-0.439984	-0.154007	-0.183242	0.105826	0.0777684	-0.301767	-0.0658722	0.0575577	-0.102061	-0.05484	0.0384636	-0.00650173	-0.0238115	-0.0840743	0.0250601	0.0462909	-0.0873771	-0.0174693	-0.0867334	-0.398277	-0.677084	0.102605	-0.0037622	-0.207376	-0.0103119	0.139257	0.0817568	-0.304597	-0.431495	0.156964	-0.241409	0.16907	0.0012541	0.186294	0.00156572	-0.260651	-0.0796179	-0.0947667	0.145982	-0.147693	0.0470529	-0.186258	-0.0683431	-0.0912026	-0.137556	-0.0974851	-0.0329084	0.143971	-0.211007	-0.0456844	-0.0901474	0.00994692	-2.08977	0.208963	-0.266302	-0.0582218	-0.0425228	-1.10275	-0.675932	-0.139885	-0.150128	-0.362375	0.224809	-0.0474681	-0.597574	-0.141867	-0.359929	-0.126519	-0.353621	-0.0268531	-0.0704707	-0.00137107	-0.204162	-0.00404224	-0.123508	-0.0534933	0.0504034	-0.262819	0.101861	0.130325	0.014727	-0.137296	-0.074552	-0.128003	-0.287276	0.0853649	0.015791	-0.143047	-0.139614	0.103955	-0.227227	-0.144365	-0.15016	-0.130588	-0.0238139	0.152016	0.102892	-0.274878	0.150548	-0.113609	-0.00922452	-0.131779	-0.102248	0.0397803	1.14093	0.00488739	-0.110373	0.179505	-0.13886	-0.0559078	0.0498722	-0.340249	0.0231416	0.019906	-0.0671958
Q86WP2	GPBP1	GPBP1	Cluster_4	4	-1.62685	-0.633093	-1.62071	-0.525413	-1.19936	-0.116924	-0.378412	-0.698497	-0.188074	-0.0708536	-1.00325	0.18854	-1.21919	-0.694246	-1.13935	-0.809716	-0.182175	-0.470103	-0.170967	0.0106816	-0.864565	-0.514824	-0.302276	-1.53671	-0.066437	-0.758216	-0.748994	-0.615124	-0.141103	-0.798665	-0.807342	-0.900841	-0.437229	0.150899	0.363024	-2.05958	-1.17052	-0.655079	-0.336786	-1.7477	-0.484871	0.000104131	-1.20595	0.338106	-0.544072	-0.639191	-0.207494	-1.52382	-1.58748	-0.257823	-1.92687	-1.08632	-0.49314	0.337764	0.386295	-1.61945	-0.463125	-0.202086	-0.410085	-0.451959	-0.859813	0.699802	-0.445931	-1.92687	-1.2301	-0.439205	-1.07848	0.408416	-0.385942	-0.610814	-0.846048	-1.28969	-0.130805	-0.74769	-1.29239	-1.65454	0.411271	0.205493	-2.05958	0.355724	-0.478914	-0.455213	-0.767244	-0.193996	0.144065	-0.419052	-0.464525	0.104025	-0.326297	-0.639537	0.34099	-0.246171	-0.932379	-0.557382	0.226465	-0.106531	0.558345	-0.436503	-0.584669	-0.195321	-1.14481	-1.60097	-1.62349	-0.703863	-1.27892	0.522844	-0.708934	-2.0781	0.308294	-2.05958	-0.939797	-1.92687	-2.08951	-1.92362	-1.18655	0.197537	0.194218	-1.19274	0.0037528	-1.63196	-0.457849	-0.369945	-1.92687	-0.815677	-0.655181	-0.924994	-0.351845	-0.228033	0.110849	-0.257995	-0.1015	-0.47091	-0.531126	-0.323515	-0.92271	0.626309	0.238335	-0.759557	0.344597	-2.02137	-1.62081	-0.395509	-0.649752	-1.19843	-0.421294	-0.889219	0.154648	0.193048	-1.66044	-0.0673271	0.000506626	-0.708879	-0.306766	-0.888485	-0.219972	0.0902681	-1.58611	-1.02619	-0.386444	-1.73812	-0.021958	-1.5671	-0.173978	0.353472	-0.678524	-0.202179	-1.53419	-0.679027	-0.500434	-0.70632
Q96NY9	MUS81	MUS81	Cluster_4	4	-0.0811542	0.0281916	-0.832641	-0.173204	0.224645	-0.0379715	0.111128	-0.162016	0.0242795	-0.0631815	-0.0380866	0.0396185	-0.547547	0.0614377	-0.326426	0.232504	0.0822838	0.191236	-0.167949	0.119754	0.292397	0.284434	-0.00530073	-0.639111	-0.0987066	0.0992517	-0.223156	0.143376	0.200708	0.0382267	0.008458	0.181399	0.133441	0.161942	0.349579	-0.455879	-0.0889813	0.261977	0.34895	0.0952789	0.147408	0.305801	0.0549185	-0.162953	-0.212187	0.0047344	0.165106	-0.206132	0.0715549	-0.155833	-2.08932	0.0961187	-0.00402626	0.304101	0.160854	-0.767567	0.0251625	0.0927529	0.108792	0.0927806	-0.0427444	0.0753087	0.159264	-1.71151	0.0140896	-0.0676068	0.0739161	-0.118853	-0.0325394	0.220594	0.0235259	-0.024131	0.293044	0.191603	-0.441425	-0.35776	0.272453	-0.0925501	-0.355012	0.136502	0.0352712	-0.403003	-0.0130472	-0.287639	0.264287	0.0385916	0.0337973	-0.189345	0.0624453	-0.0221389	0.0599026	0.329783	-0.214829	-0.174377	-0.00739635	0.194382	0.0405736	0.233684	-0.359429	-0.194683	0.0435802	0.00526646	-0.0482791	0.119519	0.239206	-0.0161294	0.171257	-1.80448	-0.203656	-0.141707	0.176465	0.122161	-1.66457	0.325972	0.265949	-0.0577918	-0.279826	0.210766	0.190363	-0.274465	0.0187539	0.0863263	-0.910711	-0.19429	-0.0175688	0.359393	0.326822	-0.357742	0.219281	-0.172754	0.107496	0.127765	0.30474	0.0847529	0.0657179	-0.000489514	0.329655	-0.194343	0.318353	0.325219	-0.516952	0.116667	-0.346755	0.207932	0.0337705	-0.0875006	0.064255	-0.0971395	0.0564216	-0.163135	0.187275	-0.0955141	0.0178584	0.203748	0.0576356	-0.240164	0.0642819	0.24512	0.304163	-1.15218	-0.033042	-0.171578	-0.0168359	0.0122698	0.1032	-0.129548	-0.297765	0.0111522	-0.208885	0.048729
Q7Z6K3	PTAR1	PTAR1	Cluster_4	4	-0.0751761	0.0493447	-1.38949	0.0785246	-0.0343029	-0.164136	0.0883778	0.0975902	0.0728144	0.0870532	-0.226604	-0.160209	0.0891231	-0.0992755	-0.340197	0.0732934	0.0779447	-0.0366415	-0.196813	-0.0821927	0.0587324	0.0866886	-0.129702	-0.0593799	0.0343731	0.0461665	0.0963627	-0.115314	-0.0696361	0.145235	0.102983	0.172801	0.286332	-0.21894	-0.0890475	0.0244025	-0.068202	-0.0706792	-0.0116886	-0.300906	0.118774	0.0817516	0.0289616	0.0153812	0.0744139	0.053551	-0.32322	-0.252552	-0.00495821	-0.294894	-1.53378	-0.269776	-0.338425	-0.135379	0.0509946	-0.750491	-0.0182022	0.0915023	-0.0310453	-0.122772	-0.0106228	-0.000752087	-0.0488768	-0.251265	0.201549	-0.151957	0.166338	-0.118577	-0.0576362	0.13372	-0.0549251	-0.220713	0.197806	-0.0157177	-0.289142	0.0679025	-0.0343039	0.121891	-0.23367	-0.0689338	-0.0497616	0.231838	0.04452	0.0719453	-0.0313073	-0.0549861	-0.0382496	0.111431	0.111339	0.0873837	-0.01223	-0.0262595	-0.19007	-0.172218	-0.384072	-0.0936879	-0.000606666	-0.157501	0.0411613	-0.0258712	0.0133041	-0.0982783	-0.104283	0.0998466	-0.10759	0.107346	-0.0665399	-1.35468	-0.000615008	0.0303381	-0.029254	0.149343	-2.08764	-0.184886	-0.015079	-0.145273	-0.117022	-0.234572	-0.0463583	-0.0945055	0.0452708	-0.516102	-0.607665	0.116245	-0.0945552	-0.0178381	0.0883636	-0.00148985	-0.215632	-0.0385126	0.0203716	0.113901	0.124141	0.0581158	0.190319	0.171685	0.0209843	0.0414946	-0.181434	-0.0806719	-0.295312	0.0671623	-0.0682796	0.0358752	-0.101189	-0.260243	-0.0489861	-0.0835154	0.146671	-0.0205212	-0.147719	0.0345011	0.209141	0.0179345	-0.054607	-0.0205599	-0.0440175	-0.00774405	-0.171405	0.056932	-0.126647	0.181961	-0.0655219	-0.0298455	0.00822726	0.0801516	0.0691417	-0.0562987	0.0417564	0.0207549
Q9BUR4	WRAP53	WRAP53	Cluster_4	4	-0.539574	0.0155727	-1.14118	0.0316523	0.173652	0.0725551	0.228283	0.152872	0.214649	-0.0762601	-0.14206	0.218465	-0.670509	0.0499078	-0.712419	0.00123012	0.114591	0.162207	-0.0569982	0.0818293	-0.0780957	0.0710625	-0.1258	-0.324673	0.0457668	0.170908	0.0184047	-0.0799555	0.0885257	0.166984	0.0221071	0.114045	0.0229252	0.00773247	0.155644	-0.614906	-0.0331377	0.106853	0.0492652	-0.846686	0.164419	0.072477	-0.0927708	0.0673246	0.00958797	0.121221	0.187513	-1.16446	-0.0673455	-0.363222	-1.97636	-0.342868	0.184043	-0.160954	0.148559	-1.11082	0.0501107	0.138538	0.057955	-0.265199	-0.2572	-0.0411523	0.213489	-1.26379	-0.0915945	0.0876936	-0.0154617	0.130521	0.0236028	0.110867	0.143252	-0.915111	0.0976966	0.209179	-0.917891	-1.13095	0.00866802	0.0891712	-0.633784	-0.120995	0.142997	-0.0302088	0.145219	-0.037002	-0.00272932	-0.131437	-0.128345	0.135552	-0.080212	0.0619716	0.147035	0.119378	-0.400498	-0.0746494	0.0260441	0.15419	0.0713845	0.0447975	0.223082	0.0794429	0.0586919	-0.992251	-0.521091	-0.195887	0.0500992	0.138812	0.153185	-2.08609	0.0771473	-0.418915	0.012385	-0.132575	-2.05503	-0.424572	0.122694	0.0604556	0.0410652	-0.771083	0.136727	-0.354999	0.218348	-0.220972	-1.69781	-0.0329208	-0.189421	0.0266222	0.234021	-0.104515	0.0523429	0.241895	0.15592	-0.0854191	0.058714	0.156475	0.0361101	0.186318	0.0604515	0.0180251	0.111368	-0.390321	-0.860258	-0.00337176	-0.285318	0.101318	0.0305595	-0.467871	0.186607	0.0225302	-0.29739	0.091344	0.213113	0.014928	0.0551018	0.17323	-0.0130163	0.257421	0.145301	0.0866117	-0.115829	-0.566834	0.092915	0.0369487	0.165922	0.247011	0.135358	-0.0225153	-0.231548	0.161275	-0.0236343	0.0397062
Q9NW61	PLEKHJ1	PLEKHJ1	Cluster_4	4	0.303626	-1.06364	-2.08154	-0.566788	-1.28952	-0.565671	-1.076	-0.743929	-1.75855	-0.30552	-1.98718	-0.789821	-0.627654	-0.693862	-1.06398	-0.546096	-1.62268	-1.22894	-2.08154	-0.202394	-0.207777	-1.98718	-1.04601	-0.897324	-1.20848	-1.55271	-0.695313	-1.44044	-0.779183	-1.46343	-1.55021	-1.71202	-0.943964	-1.17413	-0.30097	-1.212	-1.20564	-1.50362	-1.25021	-0.499978	-1.21665	-1.06693	-0.753138	-1.63932	-1.66756	-1.04151	-0.798115	-1.673	-0.625642	-1.13889	-1.70376	-1.10322	-0.906261	-2.08154	-1.48708	-1.68942	-0.801334	-1.21163	-0.462086	-1.66048	-0.70707	-1.27239	-0.692369	-2.08154	-1.51788	-1.01982	-1.20008	-0.494163	-1.75855	-1.06922	-0.66373	-0.629462	-0.80554	-1.22071	0.0270806	-1.08345	-0.747735	-1.13225	-1.04348	-1.55681	-0.120096	-0.104066	-1.16235	-1.20975	-0.864403	-1.04371	-0.936707	-1.67084	-0.22407	-0.706543	-0.596381	-1.69475	-0.552867	-1.08345	-1.23873	-1.61488	-1.09287	-1.98718	-0.882363	-1.33229	-0.821337	-1.23347	-0.958076	-1.17106	-0.606411	-1.38111	-0.535138	-1.99773	-0.744942	-0.1762	-1.55643	-0.610958	-1.47604	-1.28894	-1.77644	-1.23031	-1.33895	-1.24593	-0.663377	-1.98718	-0.295598	-1.12932	-1.30703	-2.08154	0.0970528	-0.189593	-0.0467734	-0.609841	-0.251459	-1.22643	-1.98718	-0.674363	-1.26313	-1.11018	-0.349805	-0.35679	-1.5434	-1.17695	-1.01805	-0.634976	-1.65368	-1.19076	-1.2254	-0.772354	-1.68594	-1.5807	-1.25359	-0.818864	-0.955638	-1.18896	-1.09836	-0.313905	-0.755788	-0.795354	-1.61781	-1.17609	-1.24521	-1.09241	-0.216124	-1.13445	-1.58787	-0.950817	-1.043	-1.03798	-0.440504	-0.894354	-1.75763	-0.187803	-0.69033	-0.967915
Q7L099	RUFY3	RUFY3	Cluster_4	4	0.166789	0.151206	0.384922	0.104926	0.177958	0.0384834	-0.013272	0.0051983	0.144132	0.0793757	0.0832513	0.118229	0.127724	0.159458	0.161631	0.14647	0.162382	0.106709	0.216113	0.00843961	0.0736183	0.142865	0.106578	0.0593108	-0.0421446	-0.0792006	0.0727859	0.114856	0.109207	0.0696952	0.177537	0.0955496	0.11171	0.106972	0.17738	-0.0134995	0.0931605	0.0452542	0.0498037	-0.0659965	-0.0187699	0.0799403	-0.033138	0.0352654	0.0197758	0.0386057	0.0321367	-0.272565	0.103472	0.132188	-1.74428	0.0182392	0.179203	0.0530701	0.0202358	-0.00763688	0.0471357	0.0632707	0.0722448	0.184871	0.19116	0.0220427	0.16417	0.166486	0.0800255	-0.00275783	-0.0286442	0.0217379	0.0733921	0.186504	0.0938266	-0.00148234	0.116381	-0.00288422	0.208939	0.180848	0.127381	0.0506847	-0.0374844	0.0269687	0.074207	0.133834	0.0467522	0.0682676	0.0560312	-0.00821156	-0.0154691	0.00315927	0.223927	0.0191696	0.119114	0.0994033	0.0636186	-0.0635757	-0.000391656	0.10364	0.16525	0.0343761	-0.05647	0.139155	0.15465	0.0678626	0.103759	0.162699	0.0179997	0.0686944	0.163045	-2.08038	0.13288	0.0566655	0.152829	0.0470577	-1.01584	0.286119	0.114569	0.125942	0.0264644	0.152384	-0.0711411	-0.225507	0.0446025	0.077848	0.0730849	-0.0833321	0.146878	0.0873786	0.0604572	0.102315	0.0456875	0.0328706	0.083579	0.126612	0.128477	0.183233	0.081563	0.136862	0.0910275	0.105913	0.0740014	-0.0861588	0.118727	0.144047	-0.0465322	0.201475	0.124903	0.0962013	0.0674679	0.0445375	-0.032159	0.176881	0.0741936	0.0462885	0.163857	0.149974	0.0735705	0.0489753	0.167038	0.0922132	0.087094	0.0657057	-0.0446349	-0.0419223	0.102649	0.119536	-0.00288307	0.131731	0.125548	0.0734795	0.0650379	0.041865
Q8N448	LNX2	LNX2	Cluster_4	4	0.56353	0.346942	0.0783148	1.12274	0.202238	0.221476	0.358422	0.3238	0.208893	0.151557	0.80327	0.308024	0.964665	0.876499	0.259868	0.44901	0.125703	0.515404	0.377968	0.522366	0.631252	0.441177	0.570837	-0.806569	0.044775	0.371588	0.471655	0.943071	0.357139	0.347903	0.454369	0.40947	0.532392	-0.0612244	0.621114	-0.446477	0.469543	0.232415	0.386048	0.231554	0.25497	0.239386	0.457983	0.375913	0.484458	0.331355	0.398331	0.608066	0.280559	0.370408	-0.0649143	0.63258	0.298251	0.390205	0.307372	0.583664	0.050306	0.180425	0.0771524	0.115609	1.22848	0.302511	0.479569	-1.00144	0.476179	0.301073	0.455573	0.378439	-0.0235506	0.0388843	0.181494	0.791021	0.33716	-0.070329	0.546909	0.312808	0.101226	0.480153	0.634638	-0.110604	0.233909	0.521025	0.503008	0.830937	0.186879	0.642332	0.301498	0.432987	0.403352	0.569767	0.362048	0.587545	0.558834	0.15942	0.507792	0.402283	0.347237	0.33533	0.335437	0.173988	0.143844	0.407134	0.491475	0.558715	0.591529	0.476362	-0.239871	-2.07713	0.32293	0.352278	0.0941243	-0.0680865	-0.217567	0.426761	0.529675	0.446381	0.020232	0.384972	0.22162	0.977837	0.630903	0.125553	0.901328	0.287515	0.550765	0.491972	0.465404	0.21575	0.285806	0.688653	0.0884116	0.392674	0.792543	0.0800333	0.310218	0.523675	0.478	0.763159	0.386255	0.230322	0.703586	0.187766	0.501019	0.403184	0.157518	0.361128	0.475641	0.166501	0.806866	0.278326	0.523432	0.180102	0.459066	-0.0330088	0.37344	-0.172743	0.352674	0.364016	0.354042	-0.153167	0.548034	0.431079	0.600074	0.178023	0.520197	0.398279	1.00912	0.0972257	0.303697	0.393297
Q9BSU1	PHAF1	PHAF1	Cluster_4	4	-0.0528747	-0.205185	-0.555187	-0.0212516	-0.00971856	0.158386	0.156216	0.112361	0.0247467	0.0457112	0.280423	0.0868104	0.0466592	-0.145746	-0.226311	-0.0225057	0.183661	0.0218205	0.130852	-0.0391338	-0.1348	0.0766317	0.0870115	0.120883	-0.174614	-0.00956156	-0.150312	0.189094	-0.0489323	0.0328573	0.162281	-0.0717664	0.107611	-0.251753	0.0617492	-0.290352	0.0103656	0.00510613	-0.0272513	-0.264064	0.171989	0.08188	-0.0645879	-0.157025	-0.101687	0.0143333	0.267891	-0.0174843	-0.204174	-0.0519121	-1.76113	-0.0731344	0.0285634	0.0974464	0.151263	-0.759407	0.029405	-0.00547783	-0.061406	-0.0482296	0.163587	-0.10878	0.0248178	-0.356602	-0.0390211	0.138508	-0.126211	0.0443958	-0.0874142	0.090258	0.116346	-0.00505596	0.270308	0.163786	-0.117559	-0.355551	0.231936	-0.00413736	-0.0215733	0.0269289	0.170811	-0.0798147	0.199258	0.357677	0.0635619	0.114577	0.144364	-0.18651	-0.0350966	0.0178426	0.102111	0.185243	-0.199717	-0.190629	0.00522952	0.136136	-0.239524	0.27809	0.0908428	-0.0262637	-0.224763	-0.319879	0.025496	-0.0165952	0.0951551	0.254574	0.337627	-2.07537	0.0864861	-0.433313	0.013125	0.201067	-1.469	0.0169759	-0.0665545	0.0543736	-0.040808	-0.31593	0.107906	-0.0817246	0.0064629	-0.185625	-0.217452	-0.0902461	-0.119932	0.139123	0.112785	-0.149657	0.265563	-0.112617	0.0841325	0.136651	-0.00655018	0.0726331	-0.115365	0.205089	0.160315	0.0657278	0.151459	0.115307	-0.131136	-0.119492	-0.152634	0.118121	0.0085758	-0.10123	0.10666	-0.0107129	0.16079	-0.162333	0.0480528	-0.0383557	0.065463	-0.0255345	-0.256968	0.0861157	0.0992059	0.030202	-0.00305521	-0.157898	0.0938254	0.125891	-0.120162	-0.00265661	0.132608	0.128985	-0.179948	0.0808326	-0.195396	0.00293284
Q7Z6I8	C5orf24	C5orf24	Cluster_4	4	0.06785	-0.0742567	-1.20531	-0.152151	-0.110195	-0.0916102	-0.103517	-0.0987087	-0.108848	-0.104713	-0.026073	-0.0663562	-0.250771	-0.172187	-0.234237	-0.148789	-0.15629	-0.204209	-0.124355	-0.100725	-0.158025	-0.0695533	-0.0635617	-0.353571	-0.0147448	-0.20068	-0.00819773	-0.118523	-0.133675	-0.107381	-0.0495125	-0.0916829	-0.183878	0.0162874	-0.216442	-0.519685	-0.104421	-0.0930939	-0.169262	-0.530502	-0.16661	-0.0381933	-0.016906	-0.0858511	0.0516206	-0.205547	-0.130914	-0.812131	-0.108318	-0.235334	-1.77808	-0.264054	0.074309	0.108858	-0.0249455	-0.612374	-0.188515	-0.0711549	-0.20023	-0.154042	-0.143659	-0.113625	-0.132701	-1.03484	-0.0489459	-0.13626	-0.221234	-0.013679	-0.0938195	-0.26235	-0.182166	-0.45061	-0.103299	-0.207402	-0.1432	-0.682745	0.0380741	-0.157768	-0.627192	-0.112764	0.032451	-0.246848	-0.150182	-0.186285	-0.00376061	-0.0921612	-0.178986	-0.108348	-0.251276	-0.082555	-0.139795	-0.101143	-0.227744	-0.0755429	-0.17794	-0.347673	-0.0661457	-0.0458632	-0.111639	-0.160401	0.00620827	-0.461091	-0.287284	-0.201836	-0.2431	-0.0923942	-0.275783	-2.07354	-0.0229375	-0.706626	-0.0581722	-0.120175	-1.98818	-0.282161	-0.216901	0.042948	-0.128686	-0.379276	0.0172649	-0.497782	-0.11683	-0.104071	-1.17279	-0.221386	-0.304118	-0.115514	-0.085898	-0.10519	0.00560645	-0.113027	0.026905	-0.280799	-0.0549988	-0.0450808	-0.188213	-0.161608	-0.0489977	-0.153368	-0.131985	-0.357392	-0.568624	-0.0664058	-0.210129	-0.180219	-0.121489	-0.197453	-0.158975	0.0139559	-0.217686	-0.0685188	0.0597738	-0.121601	-0.203444	-0.158239	-0.108771	-0.154839	-0.0636	-0.197215	-0.0854333	-0.391218	-0.316383	-0.300863	-0.12696	-0.30596	-0.147809	-0.107187	-0.181485	-0.181427	-0.149902	0.0453827
Q13574	DGKZ	DGKZ	Cluster_4	4	-0.193184	0.121327	0.468603	-0.211411	-0.109827	-0.114491	-0.173279	-0.248241	-0.0168303	-0.0465163	-0.124469	-0.136338	-0.0504103	-0.033445	-0.116552	-0.0345202	-0.139055	-0.147904	-0.305855	-0.207573	-0.179392	-0.22617	-0.184734	0.0356932	0.00764367	-0.0421041	-0.392003	-0.263406	-0.161762	-0.127674	-0.00860269	-0.205387	-0.195738	-0.00157663	0.00968422	0.131773	-0.168402	-0.104052	-0.228416	-0.0502671	-0.0374582	-0.137035	-0.0713851	-0.25268	-0.0159917	-0.113434	-0.242297	-0.413681	-0.287734	-0.270607	-1.92132	-0.194335	-0.170389	-0.0102881	-0.0138127	0.803105	0.0168837	-0.111825	-0.14214	-0.140229	-0.340868	-0.17307	-0.147345	-0.416798	-0.148243	-0.0681497	-0.121059	-0.151097	-0.114587	-0.316574	-0.300622	-0.244345	-0.112989	0.00233413	-0.653999	-0.694942	0.0606466	-0.0478571	-0.121644	-0.0855801	-0.14514	-0.145033	-0.123644	-0.161918	-0.157445	-0.31024	-0.0641121	-0.138909	-0.259447	-0.214452	-0.121218	-0.0422294	-0.349001	-0.186683	-0.208773	-0.0994238	-0.258832	0.0195505	-0.0509917	-0.1545	-0.159098	-0.23975	-0.197089	-0.252997	-0.241155	-0.234283	-0.0632051	-2.07325	-0.0367701	0.135301	-0.310283	-0.327885	-1.65444	-0.0749565	-0.172297	0.0190776	-0.0638401	-0.290347	-0.0819375	-0.378624	-0.0771854	-0.159885	-0.865144	-0.288941	-0.172322	-0.203311	-0.121161	-0.0618171	-0.0772164	-0.156811	-0.000709094	-0.168134	-0.176633	-0.0750784	-0.175723	-0.0827981	-0.0193345	-0.250023	-0.0723946	-0.341384	-0.346712	-0.149436	-0.246504	-0.0185458	-0.133615	-0.181085	-0.0972825	-0.138891	-0.183821	-0.0893558	-0.0196776	-0.0305539	-0.271158	-0.225599	0.0204623	-0.155867	-0.173319	-0.0608045	-0.116004	0.333347	-0.133981	-0.104018	-0.140658	-0.0719513	-0.132761	-0.0508628	-0.381305	-0.0730705	-0.361718	-0.0601283
P82980	RBP5	RBP5	Cluster_4	4	0.582525	-0.788448	-1.59557	-0.186468	1.20351	0.449359	0.423551	-0.452895	0.0789541	0.268822	0.596891	0.02618	-0.39403	0.0592233	-1.43786	1.47517	0.325503	0.293809	0.0455868	-0.0166523	1.37455	-0.0595217	0.0789541	1.77261	0.959426	0.234156	-1.52264	1.17834	-1.07341	-0.892478	-0.93119	-0.943442	0.967005	-0.246503	-0.821988	0.234427	0.737452	-0.167127	0.920754	0.0789541	1.63388	-0.169496	0.5042	0.14893	0.146899	-0.2192	-0.295885	-1.59557	0.472551	-0.662642	-1.59557	0.0789541	1.43432	-0.465714	0.268535	-1.42587	1.24372	-0.210859	-0.0865706	-0.186519	-0.227928	-0.205808	0.66472	-1.59557	-0.288873	-0.292836	0.209292	-0.0180809	0.0789541	0.368629	1.327	-1.59557	0.702678	1.04874	0.888731	-2.0726	0.378081	-0.353196	-1.41835	0.2506	0.307858	-0.122177	0.19199	-1.59557	-0.44486	0.394918	0.178442	-0.168386	-0.0573475	0.274391	0.877288	1.4426	1.08558	0.0789541	-0.699957	-0.806997	-0.366275	0.277364	1.1533	0.0789541	1.27553	-0.528371	-0.24305	-0.26297	0.368831	0.20024	-0.437549	-0.469529	-0.308476	-0.380827	0.650755	0.863819	-1.99375	-1.04384	0.63902	0.200961	1.0244	-1.59557	1.13267	0.25779	0.99683	1.98765	-1.59557	-0.337015	0.0789541	-0.401009	1.30804	0.0789541	-0.679064	0.0789541	-0.496239	-0.400241	0.877889	-0.0179024	-0.401682	-0.336751	-0.78597	-0.768036	1.60063	0.0789541	-0.838071	0.349475	0.0789541	0.213974	0.284918	0.43805	0.141715	0.315847	0.44413	0.183496	1.90918	-0.584305	0.482878	-0.087717	-0.841617	-0.294343	-0.356934	0.236087	0.565412	-2.0726	1.85693	-0.55502	0.453262	1.04373	1.03381	-0.267128	-1.59557	1.36739	-0.396862	-0.174519
Q9H7F0	ATP13A3	ATP13A3	Cluster_4	4	0.176669	0.250057	0.251936	0.255771	0.0918185	0.134422	-0.321092	0.0506075	0.108842	0.0443643	-0.0733513	0.095562	0.606691	0.204726	0.307653	-0.168532	0.162722	0.175454	0.288261	-0.0237542	-0.00727705	-0.445325	-0.310326	-0.94942	0.122793	-0.0189211	0.342092	0.128391	0.137247	0.0180268	0.127651	0.0178151	0.237298	-0.0183996	-0.0339269	-0.397796	-0.0247238	0.107192	-0.104388	0.152259	0.166822	-0.0536042	-0.0943679	0.167327	0.121026	0.130995	0.366788	-0.190874	-0.133283	-0.200364	-2.07228	-0.21046	0.00957806	0.171087	-0.432418	-0.140517	-0.0540142	0.0930283	0.0911928	0.0175428	0.413146	0.0945757	0.00108239	-0.703946	0.224226	-0.314375	-0.00915461	0.215915	0.186278	0.185084	0.200108	0.0609447	0.266661	0.173792	0.0364513	-0.267215	-0.426414	0.143905	0.115691	-0.424151	0.10083	-0.229388	0.219415	-0.164158	-0.511291	0.0639461	0.136693	0.0693181	-0.199089	-0.201637	0.247385	0.369434	0.00860651	0.12334	0.162676	-0.363227	-0.250218	0.0429697	0.18218	0.141618	0.0230554	-0.852177	-0.258153	-0.210478	0.130954	0.306893	0.041359	-1.66958	-0.0941736	-0.0248217	0.0669529	0.177894	-1.93584	0.0789021	0.183544	0.285952	0.153839	-1.01188	0.129243	0.0263304	0.31705	-0.559456	-0.473738	0.203283	-0.389034	-0.260657	0.274569	0.197076	0.189383	0.0465468	0.214638	-0.0711247	0.00342526	0.223689	-0.807922	-0.207417	-0.127386	0.240696	0.136618	-0.555816	-0.367749	0.232185	0.106491	0.341829	0.225678	0.012955	0.0515894	-0.0485117	0.0909015	0.38179	0.111262	0.306258	-0.180524	-0.658113	0.00788669	-0.183353	-0.0399907	0.21828	-0.193591	0.540829	-0.220181	0.131247	0.229291	0.0773956	0.241347	0.0254318	0.274144	-0.469216	0.279533	0.0729772
Q8WUH1	CHURC1	CHURC1	Cluster_4	4	-0.117122	-0.133396	-0.79386	-0.022487	-0.0312872	-0.194311	-0.0615996	-0.201984	0.0850834	-0.0965194	-0.233476	0.102353	-0.131628	-0.0766508	0.328753	-0.103049	-0.105516	-0.0793907	0.00538074	-0.0564345	-0.150797	-0.145477	-0.20199	-0.232376	-0.0769737	0.00553829	-0.0531698	-0.182731	-0.0596208	-0.0966821	-0.0576275	-0.11091	-0.0185183	-0.0337033	-0.112134	-0.706868	-0.162451	-0.0928741	-0.209641	-0.608126	-0.0847306	-0.167989	-0.00610902	-0.26783	-0.266127	-0.131553	-0.13115	-0.770407	-0.100254	-0.0558422	-1.6164	-0.297419	-0.00393316	-0.0831938	-0.0519204	0.1595	-0.124041	-0.139341	-0.201515	-0.0477273	-0.298191	-0.0189014	-0.0832638	-2.0719	-0.107398	-0.107715	-0.208935	-0.0756261	-0.112074	-0.0499793	0.0262237	-0.352647	-0.0430294	0.0217089	-0.150257	-0.103993	0.0608463	0.0550624	-0.652651	0.00789494	-0.0396908	-0.322113	-0.146459	-0.143742	-0.0419768	0.186534	-0.185697	-0.00805373	0.112729	-0.101909	-0.213107	-0.0329229	-0.137013	-0.0570943	-0.0271379	-0.0186498	-0.175659	-0.150762	-0.0265803	-0.029142	-0.107207	-0.410525	-0.109062	-0.106705	-0.0934688	0.0181578	0.0369761	-1.51536	-0.0189252	0.06207	-0.148072	-0.15284	-0.649218	0.120443	-0.0221905	-0.1058	-0.0913931	0.0176534	-0.23659	-0.165537	-0.059889	-0.181422	-0.194909	-0.0189607	-0.147271	-0.273205	-0.206834	-0.0398519	0.0953899	-0.00442499	-0.116686	-0.077744	-0.0983945	-0.208617	-0.0152197	-0.111182	0.0400251	-0.162779	-0.130662	0.242784	-0.418337	-0.0788191	-0.103707	0.0195539	-0.0166197	-0.122778	-0.059279	-0.0597115	-0.0476694	-0.0826584	-0.185089	-0.011954	-0.0598088	-0.303482	-0.0683107	-0.097074	-0.0504912	-0.0463255	-0.223434	-0.0223345	-0.232629	-0.0480798	-0.25855	-0.03107	-0.105413	-0.0589364	0.0849443	-0.0130691	-0.193252	-0.230355
Q9NUV7	SPTLC3	SPTLC3	Cluster_4	4	-0.34583	-0.155127	-0.803398	0.262919	-0.0487147	0.0752909	-0.0604979	-0.0725097	0.0808914	-0.218129	0.0352046	0.187782	0.168288	0.0251525	-1.2755	0.014074	-0.136212	-0.138508	-0.0224296	-0.0205482	0.0554116	0.0670199	0.246022	0.770598	0.154233	0.0731481	-0.563336	0.21515	-0.0253779	0.0429164	-0.0436533	-0.137599	-0.214424	-0.106141	-0.038101	0.858399	-0.0460791	-0.216655	-0.0473886	-0.512244	0.0876121	-0.0473778	-0.185146	-0.0349884	-0.129271	0.080146	-0.0319097	-0.231449	-0.0617373	-0.0114542	-2.07132	0.049934	-0.0317242	-0.0523151	0.0619758	-1.73104	-0.0425716	0.0127194	-0.0107902	-0.0742668	0.0665015	0.0134756	-0.0733002	-1.13495	0.00741332	-0.258952	0.165434	0.0639181	-0.345596	-0.0332094	0.00827076	-0.379826	0.0745702	-0.0273114	-0.917174	-1.50496	-0.0747817	0.0386687	0.241433	0.0193046	0.0685995	-0.106751	-0.266648	0.595113	-0.0723782	-0.413609	0.310397	0.3864	0.031159	0.106204	-0.0903302	0.129786	-0.196156	0.0688978	0.209929	-0.0434083	-0.0462315	-0.143763	0.145442	-0.00460356	-0.13256	-0.481059	-0.526044	0.181759	0.101222	-0.0362117	0.0486562	-0.807752	0.00498227	-1.27374	-0.106866	-0.326524	-1.81858	-0.929314	-0.0214785	-0.217139	0.132386	-0.738023	0.00351169	-0.300368	-0.18326	0.153904	-1.53884	-0.532488	0.0682415	-0.0571782	0.118665	-0.381296	-0.132625	0.295704	-0.158765	0.0765908	-0.0105493	-0.130576	-0.0260484	0.160923	-0.112288	-0.199381	0.0667624	-1.44956	-1.05801	-0.0572851	-0.0129994	-0.0589843	-0.168548	0.359122	0.294969	-0.00895063	-0.277563	0.0113815	0.09563	-0.0305782	0.121943	-0.117257	-0.0495892	0.156511	-0.155997	-0.0622444	-0.225596	-0.923827	0.0569319	-0.164556	0.00446293	-0.162378	0.00480979	-0.110014	-0.784865	-0.0374669	0.344365	-0.0707046
Q5VUM1	SDHAF4	SDHAF4	Cluster_4	4	0.0759973	0.376591	-0.680515	0.506452	-0.494742	0.377572	0.496156	0.27675	-0.402902	0.330053	0.196401	0.329355	0.656244	0.137281	0.18321	-0.391752	0.213472	-0.570737	0.338648	-0.266555	-0.677229	0.268874	-0.402902	0.63897	0.595863	-0.258651	0.527814	0.338534	-0.150706	0.0625639	0.272481	0.430164	0.175236	0.47916	0.404042	0.0268806	0.296072	0.425678	0.358325	-0.402902	0.113968	-0.467218	0.572312	0.161163	0.106606	0.2958	0.210501	0.369174	0.406688	0.330518	-1.31574	-0.17185	0.171161	-0.357017	0.575644	-1.08924	-0.664922	0.237357	-0.324853	0.0154823	0.323899	0.583753	0.362629	-1.83226	0.3969	0.223301	0.355972	-0.152898	0.208146	-0.399943	-0.106637	0.146688	0.0802515	-0.196968	-1.2646	-0.57597	-0.537418	-0.243873	-0.689915	-0.217344	0.218746	-0.635921	-0.14549	0.187759	-1.03935	0.500803	0.386983	0.148802	0.599522	0.584297	0.505863	0.333182	-0.823888	-0.402902	0.695409	0.353546	0.341019	0.127725	0.29147	0.872428	-0.130095	-0.60911	0.857047	-0.865644	-0.524703	0.281445	0.136246	-1.39012	-0.152685	0.141166	0.0213851	0.654496	-2.06849	0.526576	0.107957	-0.843142	-0.916392	-0.854476	-0.366997	0.842676	0.751499	0.526608	-0.666128	0.464722	-0.190116	-0.216103	0.310435	-0.0449203	-0.0574453	0.770972	0.413734	-0.133008	0.207216	-0.31126	-0.116455	0.623577	0.222113	-0.895431	0.37724	-0.165228	0.198811	0.223519	-0.0301015	0.159517	0.140806	-0.672699	0.18288	-0.513946	-1.15934	0.635439	0.23582	-0.324953	0.669202	0.066833	-0.914058	0.424941	0.325283	0.35289	-0.134015	0.566687	0.454166	0.0781107	-0.309002	0.67794	0.712673	0.296289	0.550135	0.497836	-0.0511511	0.473039
O95810	CAVIN2	CAVIN2	Cluster_4	4	0.626143	1.39535	0.857417	0.0244605	0.213457	1.01265	0.0734077	0.0893628	0.142212	1.36503	0.116523	0.138584	0.264485	0.215536	-0.367288	0.216857	0.285728	0.172514	0.294438	0.167375	0.0147546	0.227175	0.34531	-0.434321	0.134153	-0.18729	0.598804	0.300389	0.18135	0.202669	1.30984	1.57471	1.37215	0.169686	0.233741	-0.675573	0.214097	1.31249	0.124881	0.209868	0.322599	0.238785	1.24835	0.168817	0.345853	0.114101	0.159514	0.0203907	1.20119	1.33605	0.408844	0.222061	0.2047	0.403813	0.0637788	2.06781	0.096303	0.210542	1.15452	0.500692	0.166717	0.0655182	0.139824	0.678742	0.851389	0.195104	1.2075	0.244709	0.332644	0.278899	0.173792	0.417202	0.204729	0.792197	0.61756	-0.672118	0.0920802	0.107586	0.169823	0.157908	0.130898	1.25668	0.250185	-0.0632949	1.44361	0.454045	0.221328	0.194947	0.205843	0.156363	0.274564	0.155274	0.124464	0.19904	0.0730856	0.191021	0.546699	0.260621	0.116312	1.34926	0.317563	0.607254	0.416466	0.0223782	0.115289	0.348127	0.162436	0.58026	0.220249	0.651806	0.18476	0.181185	0.0497306	0.175501	0.177673	0.189531	0.130353	-0.0134772	0.598934	0.335375	0.341046	0.0883047	-0.147381	-0.275614	0.961983	0.107341	0.27549	0.233769	0.261106	0.247157	0.253421	0.469508	0.368906	1.20208	1.31934	0.337345	0.108468	0.21393	0.2808	0.165609	-0.213609	0.154483	-0.0745071	0.443518	0.329991	0.887343	0.244776	0.114667	0.289801	0.204162	0.109055	0.217194	0.144831	0.205449	0.108142	0.19219	-0.00537527	0.160865	0.400114	-0.143363	0.00116715	1.41999	0.938029	0.104393	0.308261	0.102409	0.543976	-0.175747	0.216387	0.259421
Q3L8U1	CHD9	CHD9	Cluster_4	4	-0.393376	-0.373751	-0.949313	-0.426262	-0.443476	0.0652867	-0.0593203	-0.25259	-0.0081973	-0.0997831	-0.264177	-0.344655	-0.626909	-0.418337	-0.201438	-0.20772	-0.149698	-0.0101234	-0.380984	-0.298616	-0.146386	-0.0606148	-0.120079	-0.908614	-0.0693642	-0.0759234	-0.157021	-0.258857	-0.234053	-0.214903	-0.127905	-0.232653	-0.0540619	-0.0694999	-0.110242	-0.795076	0.0541834	-0.0642707	-0.0429925	-0.573275	-0.1769	-0.0894268	0.137319	-0.361525	0.0109376	-0.293336	-0.0877189	-0.606518	-0.234708	-0.063921	-1.15315	-0.333843	-0.0454397	-0.0875261	-0.349591	-0.45986	-0.135104	-0.0763343	-0.13204	-0.0178373	0.00345133	-0.0236164	-0.014058	-1.89677	-0.193219	-0.157036	-0.166979	-0.132871	-0.0276102	-0.195142	-0.224858	-0.49692	-0.150404	-0.244542	-0.244831	-0.646747	0.0359845	-0.275604	-1.22148	-0.11222	-0.0766244	-0.175814	-0.193614	-0.739806	-0.0324492	-0.127601	-0.209139	-0.126682	0.0210731	-0.190082	-0.135558	-0.104664	-0.318453	-0.243787	-0.253453	-0.10693	-0.178142	-0.269622	-0.0989237	0.108955	-0.156689	-0.532645	-0.347742	-0.231202	-0.159612	-0.235703	-0.272528	-2.06577	0.00318613	-0.370557	0.112823	-0.0630508	-1.11588	-0.120577	-0.282126	-0.115072	-0.22138	-0.793961	-0.10796	-0.334128	0.00355503	-0.193821	0.200469	-0.264044	-0.166418	-0.192923	0.0474701	-0.021399	-0.0417434	-0.0211994	-0.0249171	-0.194344	-0.422399	-0.0402584	-0.34873	-0.207294	-0.054755	0.0376601	-0.551797	-1.29261	-0.503541	-0.117456	-0.427406	0.00281161	-0.103399	-0.263227	-0.143463	-0.134884	-0.249052	-0.267462	-0.0805266	-0.238147	-0.195507	0.0492978	0.0121145	-0.315275	-0.103886	-0.12395	-0.202479	0.0168346	-0.129147	-0.220591	-0.0622205	-0.229173	-0.134157	-0.186965	-0.0122073	-0.26085	-0.135841	0.0235082
Q9BWT7	CARD10	CARD10	Cluster_4	4	0.494002	0.248572	-0.830012	0.0875145	0.226761	0.148683	0.0665786	0.0355707	0.230816	0.040921	0.198658	0.121344	0.413441	0.412037	0.564055	0.198222	0.275573	0.477229	0.343198	0.142737	-0.0469323	0.383136	0.121774	-0.22524	0.0767352	0.271498	0.345066	0.256515	0.451408	0.487903	0.345939	0.180581	0.456284	0.0450074	0.0615727	-0.84785	0.32497	0.229033	0.247364	-0.0352763	0.491204	0.000642063	0.234553	0.34088	0.212238	0.222356	0.103803	-0.3275	0.265648	0.141664	-1.85151	-0.252862	0.442452	0.126714	0.252052	0.416787	0.329891	0.2086	0.368068	0.15059	0.20771	0.112198	-0.106077	-0.799337	0.213765	-0.0676035	0.506286	0.282772	-0.0203541	0.316675	0.39895	-0.246338	0.14947	0.472307	0.838728	0.511671	0.0751436	0.170255	-0.478401	-0.228753	0.0644588	-0.316796	0.116384	0.0254574	0.506096	0.591669	-0.609335	0.126118	0.111529	-0.00750984	0.354887	0.145277	0.00641586	0.134123	-0.080432	0.155701	0.0978416	0.344159	0.251592	0.0734784	0.370098	0.124373	-0.0199872	0.0862326	0.259288	0.410501	0.437871	-2.06525	0.219009	0.684898	-0.00766542	0.322257	-1.78393	0.655628	0.423794	0.236377	0.151744	0.226829	0.21643	0.507861	0.486389	0.174771	-0.0453923	0.255388	0.309167	0.122017	0.271152	0.0464468	-0.556558	0.395629	0.251549	0.132715	0.0722188	0.342869	0.502505	0.139503	0.0702265	0.110453	0.110502	0.0583388	0.349802	0.128289	0.00047935	0.192699	0.396046	-0.742877	0.191942	0.380558	0.556749	0.283632	0.179253	0.345553	0.237046	0.0307105	0.00916143	-0.0634951	0.175116	-0.107837	0.330431	0.0126023	0.0752369	0.393685	0.349943	0.209965	0.409661	0.0211496	-0.08678	0.178954	0.124615	0.424067
Q96LB3	IFT74	IFT74	Cluster_4	4	-0.13296	0.342769	-0.615655	0.273191	0.253528	0.397836	0.093825	0.165514	0.0838679	0.0325991	0.189499	0.195536	-0.0635122	0.321872	-0.139228	0.233873	0.185084	0.295356	0.114231	0.190477	0.0662018	0.202036	-0.0515281	0.23445	0.222621	0.351441	0.211049	0.315286	0.188946	0.349309	0.0888566	0.0280866	0.0448279	0.186452	0.285557	-0.0189852	0.0335928	0.298696	0.263635	-0.228859	0.354219	0.18612	-0.0903468	0.169193	0.126787	0.184357	0.131077	-0.141404	0.0913403	-0.0554655	-1.24867	0.18637	0.270449	0.0609357	0.138294	-0.487704	0.126694	0.192242	0.31022	0.201498	0.260334	0.10008	0.176437	-1.35261	0.151272	0.26973	0.0899847	0.0758618	-0.0464526	0.0645592	0.342605	0.0968158	0.146145	0.343142	0.144004	-0.359583	-0.0297429	0.22773	-0.0110729	0.0121915	0.254626	0.161545	0.0161103	0.227065	0.104821	0.181442	0.352776	0.0703728	0.00317962	0.0818813	0.219793	0.243582	0.0976475	0.0889186	0.0716714	0.27041	0.0531401	0.268366	0.0595019	0.281273	0.222795	-0.317845	0.0723897	0.107713	0.0160125	0.230372	0.148166	-1.61388	0.230245	-0.631212	0.185425	0.218858	-2.06497	0.0373294	0.0746438	0.0516999	0.00373015	-0.0201466	0.173387	-0.215664	0.228064	0.317012	-0.182854	0.0583525	0.0725426	0.178587	0.293648	0.144666	0.323995	0.293755	0.168295	0.169143	0.240959	0.220274	0.116017	0.069951	0.14186	-0.0107222	0.389274	-0.0823314	-0.198857	0.00965702	0.0813693	-0.0363553	0.527684	0.0651754	0.217495	0.155922	-0.0449119	0.12322	0.326285	0.320609	0.168438	0.256844	0.132781	0.175067	0.0772613	0.216592	0.30651	-0.381136	0.0994066	0.196126	0.165689	0.0519569	0.337587	0.23522	-0.0859949	0.21266	-0.0264141	0.19317
Q9NUX5	POT1	POT1	Cluster_4	4	-0.286692	0.144252	-1.0391	0.793922	-0.575753	1.51457	1.33282	1.17642	1.40748	-0.220389	1.16101	0.0444357	0.59542	-1.0391	1.24151	0.642697	-0.23397	0.213027	0.876899	1.01539	1.46934	0.0419442	-0.349213	-0.981699	1.45065	0.736684	0.891687	1.19451	0.765977	-0.41671	1.95781	1.23828	0.938624	0.178538	0.63069	0.0703201	1.18408	-0.262937	0.506647	0.360769	1.2518	0.408494	0.68457	0.319418	0.701926	1.32148	0.975173	-1.0391	-0.325716	0.139368	-1.0391	1.69137	1.41383	-1.0391	1.42894	-0.0157909	1.15238	1.11917	-0.100758	-0.547325	-0.199065	-0.910964	-0.447639	-1.0391	0.378715	1.27106	0.915032	-0.00713542	-0.349213	0.200717	0.161809	0.451004	0.95521	1.20442	0.193149	-0.89207	-1.0391	1.83191	-0.251689	0.868907	0.871775	1.30336	0.937439	0.46105	0.642576	1.04306	-0.498841	1.2936	1.18158	-0.0378711	0.814148	0.570169	0.100211	-0.349213	0.112169	0.632222	2.06479	-0.571964	0.0150526	0.406897	-0.14836	0.839993	-0.566574	0.621885	0.927339	0.971399	0.529958	-1.16838	1.04111	0.167496	0.553762	1.29463	-1.32608	1.82558	1.25669	1.1026	0.0930672	-0.503286	1.92525	-0.291744	0.0120531	0.662961	-1.0391	0.591023	0.139393	0.291091	-0.828373	0.770346	0.481994	0.870845	0.843375	0.682579	0.276393	1.14	0.988032	0.575923	0.585502	0.987402	0.657413	-0.349213	-0.276833	0.903156	1.22561	0.814494	1.39673	0.75434	0.56915	1.64778	0.492701	0.656803	0.881779	1.31755	-0.0863379	2.05293	0.817696	1.12672	-0.636374	1.31674	-0.840753	-0.518859	1.48732	0.0237479	0.584774	0.509066	1.00985	-0.954225	0.861118	0.74859	0.668362	0.331192
Q86SR1	GALNT10	GALNT10	Cluster_4	4	0.484998	0.261791	0.215269	0.416695	0.188267	0.261843	0.355258	0.266784	0.169705	0.265687	0.0958764	-0.270487	0.4101	0.34698	0.318537	0.0499059	0.304972	0.178717	0.201336	0.184305	0.106716	0.33954	0.204169	-0.608856	-0.0906761	0.491714	0.467755	0.367312	-0.012043	0.131777	0.212066	0.0714224	0.317065	0.189162	0.24475	-0.950826	0.0595998	0.232931	0.426792	-0.457878	0.32302	0.231181	0.385833	0.330817	0.19222	0.273325	0.169161	-0.772061	0.0537322	0.162882	-1.3432	0.383652	0.389444	0.0530333	0.440197	0.074334	-0.0551495	0.229472	0.295935	0.260161	0.239394	0.0873424	0.387323	-2.06424	0.14962	0.262871	0.159221	0.0175766	0.375902	0.193892	0.245524	0.00454021	0.501415	-0.0583301	0.314132	-0.444355	-0.0748399	0.248186	-0.488902	0.168359	0.266094	0.214987	0.101676	0.269824	0.236669	0.557763	0.298472	-0.0269986	0.200445	0.381319	0.27559	0.390126	0.232883	0.0543666	0.184401	0.256247	0.213174	0.358874	0.154826	0.114214	0.381436	0.369417	-0.2715	-0.0502214	0.123307	0.250537	0.112798	-1.96093	0.232452	-0.585966	-0.0252274	0.447206	-1.52087	0.342036	0.068085	0.324394	0.127167	0.0759021	0.412159	-0.682211	0.0815896	-0.147341	-0.558961	0.204814	0.421813	0.174696	0.288949	0.144766	-0.0559202	0.435069	0.296848	0.376293	0.0337649	0.226524	0.185169	0.209733	0.313382	0.407502	0.192077	-1.21884	0.138778	0.199777	0.292393	-0.355175	0.171491	-0.441439	0.25104	0.132981	0.304665	0.339707	0.151385	0.0413582	0.206456	0.116909	0.17014	-0.172397	0.287057	0.0678777	0.316176	1.07876	-0.138081	0.428721	0.260842	0.255314	0.285232	0.14745	0.74601	-0.133142	0.130127	0.303196
Q8NAC3	IL17RC	IL17RC	Cluster_4	4	-0.0258426	-0.249054	-0.775577	-0.105641	0.47287	0.453515	0.278976	0.270932	0.805693	-0.212758	-0.426298	0.363377	0.283806	-0.0585616	0.0320615	-0.262029	0.278225	0.709303	0.474268	0.0838292	0.326108	0.222277	-0.200296	-0.169421	0.092638	0.368786	0.134877	0.054223	-0.482361	0.289053	-0.248282	-0.0161373	-0.267929	0.424496	0.189696	-1.06707	0.136075	0.502969	0.0861585	-0.155796	0.221608	0.392045	-0.529631	0.397576	0.294383	-0.0885628	0.0556775	-1.19354	0.312003	0.160671	-2.06151	-0.471292	0.0452989	-0.129294	-0.750797	-0.737274	-0.201338	0.0313789	-0.340396	0.12338	-0.550542	0.113679	0.377842	-0.813543	0.350101	0.396656	-0.0422541	0.19088	-0.123427	0.550974	0.0559615	-0.834368	-0.395082	0.153638	-0.22616	0.08425	0.0134179	0.4254	-0.916756	0.114045	0.244114	0.627307	0.22835	0.417682	-0.31523	0.248794	0.495827	0.377829	0.547742	0.265797	0.508386	-0.0326189	-0.404071	-0.550511	0.12136	0.48945	0.134354	0.37164	0.484729	-0.141773	0.0567432	-1.00134	-0.277232	-0.128396	-0.370012	0.517224	0.503198	-0.360995	0.0890523	0.247271	-0.0635677	-0.265546	-1.5809	0.274077	0.529486	0.462621	-0.240974	-0.228788	0.00884857	-0.104096	0.599247	0.0213706	-0.434059	0.526261	0.00939133	0.141842	0.110545	0.504118	0.45329	0.195127	-0.0211368	0.157408	0.334829	0.194313	0.00405457	0.245954	-0.180181	0.530553	0.354254	-0.14505	-0.20637	-0.392978	-0.216527	-0.440449	0.553791	-0.522159	0.303987	0.577425	0.0471441	0.068225	-0.0451992	0.0210743	0.0839874	-0.194576	0.168109	-0.412985	-0.344953	0.348538	0.00825513	-0.224099	-0.325811	0.0565597	0.34767	0.438265	0.462633	0.0458098	0.478019	-0.306472	0.429666	0.617639
Q9Y4G8	RAPGEF2	RAPGEF2	Cluster_4	4	0.137248	-0.317511	-1.74208	-0.306592	-0.0138052	0.0453837	-0.237692	-0.141192	-0.526161	-0.212571	-0.124287	0.0232067	-0.0178762	-0.0290722	0.0262131	-0.123705	0.0922439	0.0312684	-0.270292	-0.17358	-0.0476682	-0.110497	-0.161544	-0.518712	-0.224175	-0.158849	-0.0549427	-0.0549078	-0.151706	-0.00342253	-0.246072	-0.316845	-0.333074	-0.00344694	-0.0138626	-1.09182	-0.341595	-0.537443	-0.22586	-0.343339	-0.162626	0.0820929	-0.138606	-0.416517	0.00538582	-0.0463538	-0.129545	-0.922692	0.0372755	-0.561838	-1.24652	0.125472	0.103152	0.0194966	-0.108468	0.160017	-0.126142	-0.336802	-0.00348909	-0.120242	-0.255968	-0.236919	-0.0538103	-2.06131	0.0474472	-0.1539	-0.083231	-0.130607	-0.0304891	-0.055046	-0.0218261	-0.0423052	0.0516928	0.0442796	-0.461172	-0.495006	-0.173103	-0.176454	-0.991833	0.0844005	-0.326867	-0.0982304	-0.504761	-0.200305	-0.0926572	-0.368942	0.00415387	0.0514995	-0.0745704	-0.13673	-0.10841	0.0395784	-0.0884495	-0.168818	-0.0680669	-0.340788	-0.50459	-0.274147	-0.230175	-0.283288	0.0649911	-0.145216	-0.245869	-0.306067	-0.147424	-0.148217	-0.0585613	-1.46979	-0.119404	-0.430764	-0.0337319	-0.0713903	-1.98917	-0.017027	-0.310743	-0.1221	-0.00175972	-0.501455	-0.40873	-0.55975	-0.185633	0.076555	0.328998	-0.234834	-0.18409	-0.517194	-0.258553	-0.207699	-0.0201152	-0.200122	-0.233194	-0.0397483	0.0606269	-0.120783	-0.129843	0.0517732	-0.404911	-0.0756624	-0.205131	-0.565579	-0.539924	-0.2052	-0.184986	-0.432296	-0.0476724	-0.00808591	-0.148051	-0.235196	-0.0491834	-0.262204	0.105424	-0.0735415	-0.218656	0.0680375	-0.123756	-0.263051	-0.161471	-0.118046	-0.0484623	0.51912	0.100363	-0.399727	-0.268156	-0.100477	-0.472889	-0.33702	0.184337	-0.320104	-0.223363	-0.474371
Q8TBK2	SETD6	SETD6	Cluster_4	4	0.302869	-0.361418	-0.209575	0.0445969	0.102441	-0.0131657	0.124022	0.112417	0.165237	0.140607	0.278719	0.401054	0.0121667	0.0828901	0.210028	0.139596	0.107816	0.187898	0.0453937	-0.0329482	0.124837	0.0820825	0.0240422	-0.00702481	-0.121095	-0.333535	0.0433949	0.118871	0.21492	0.0139964	-0.351146	0.0842498	0.0518525	-0.13999	0.139013	-0.0364303	0.210147	0.267834	0.276734	-0.307886	0.242563	0.0141687	-0.117138	0.0062361	-0.0947908	0.251293	0.0964917	-0.255045	0.177834	0.0913879	-1.02458	-0.0788971	-0.198821	0.00124899	0.0877622	-0.213713	0.195106	0.0739612	0.0685591	0.0736704	0.237664	-0.103862	0.0872135	-0.141972	0.275502	0.120331	0.00674494	-0.0426738	0.332075	-0.101096	0.10244	0.109907	-0.00674142	-0.365499	0.430129	0.396778	0.0131421	-0.0295226	-0.277864	-0.202081	0.0728645	0.128988	0.109486	-0.29368	-0.10693	0.0354865	0.443075	0.0988219	-0.20238	0.0910067	-0.0246959	0.124083	0.420658	-0.201954	-0.0776275	-0.326324	0.0168976	0.149197	-0.192862	0.182173	0.133407	-0.00697514	0.274854	0.383751	-0.139274	-0.162219	0.0910022	-2.06086	0.000843565	-0.0148627	-0.00260812	0.160085	-1.47185	0.385084	0.0680343	0.103738	0.00740693	0.0177704	0.0770945	-0.0517622	0.158126	0.386497	-0.635658	0.378961	0.219858	-0.606384	-0.0289918	0.0206493	-0.161745	-0.163491	-0.106979	-0.0194185	0.0684002	0.0529194	0.0894227	-0.0516833	0.0337182	-0.383724	0.0333093	-0.0940183	0.0839945	-0.0422794	0.0539339	-0.287797	-0.0724104	0.0941099	0.128176	0.273675	0.0380276	0.080904	0.24671	-0.228177	0.180258	0.142333	-0.103673	-0.3724	0.0511116	0.360996	0.12973	0.639345	0.0051034	-0.163751	0.00615701	0.187952	-0.0188491	0.0689351	0.0629758	0.281196	0.0507892	0.0906439
P18440	NAT1	NAT1	Cluster_4	4	-0.240115	0.213305	-0.627717	0.191797	-0.00199497	0.106811	-0.267984	0.337624	0.0353617	-0.28631	-0.0796138	-0.202603	-0.319923	0.296754	-0.145325	0.239601	-0.189154	0.0674707	0.143423	0.417193	0.00334368	-0.053083	-0.0222094	0.0097166	0.0869522	-0.241767	0.25143	0.163031	0.261953	0.242395	0.233735	-0.0316662	-0.0169305	0.0187637	0.00701449	-0.0380579	-0.0660263	0.0384713	0.00113911	-0.282338	-0.0575514	-0.0453234	-0.0421365	0.299775	-0.0511403	-0.36368	0.0861563	-0.322223	-0.120484	0.0820976	-2.05604	-0.114976	0.36064	-0.244039	-0.198281	-0.153041	-1.0219	0.137879	-0.07636	0.25073	0.142222	-0.0245506	0.226382	-0.695584	-0.0795301	0.433668	0.149837	0.0309486	-0.17092	0.26019	0.129612	0.333421	-0.557602	0.350734	0.326601	-0.479221	0.184324	0.224692	0.181469	-0.0761092	-0.502777	0.0279321	0.466041	0.028815	0.205483	0.411592	0.112524	-0.094504	-0.023742	-0.279294	0.0033379	-0.223307	0.253724	-0.00979535	0.118759	0.117053	0.399716	-0.366392	0.302133	0.217068	-0.422129	-0.513011	0.139305	0.362089	0.415774	0.166409	-0.0892875	-2.06036	0.337211	0.112496	-0.0623246	0.0774823	-1.67414	0.0615114	0.268574	-0.0692793	-0.0273848	-0.310142	0.168402	-0.194402	0.337211	-0.0258906	-0.288763	-0.179214	0.0155098	0.0894276	0.0892462	0.279091	-0.227475	0.547834	0.0619456	0.174077	-0.00312419	0.0834432	-0.258507	0.141834	0.0715256	-0.115949	-0.00580095	-0.401051	-0.0507573	0.0458578	-0.192952	-0.534491	0.378338	0.092768	0.0052307	0.128832	0.0568691	0.192042	0.361383	0.0261836	-0.160891	-0.13121	-0.316697	0.37034	0.122911	0.154959	0.205843	0.147505	-0.409955	-0.285823	0.161326	0.0479291	-0.00939832	-0.088016	0.149858	0.177427	-0.0632924	0.156534
O75529	TAF5L	TAF5L	Cluster_4	4	0.00904133	-0.586345	-0.265497	0.121787	0.190374	-0.0545787	0.0811955	-0.36729	-0.0265356	0.0762445	-0.568879	-0.183643	-0.0598813	-0.240004	-0.0788818	-0.278214	-0.214626	-0.0284693	0.0402809	-0.158854	-0.258694	-0.271307	-0.11076	-0.0396749	-0.0630201	0.108787	-0.047925	0.157154	-0.347024	-0.0999292	-0.259388	0.226308	-0.0714093	-0.0236578	-0.219456	-0.010678	0.0797756	-0.0640296	-0.186761	0.0807222	-0.136033	-0.078614	0.0812246	-0.475832	-0.118459	-0.0716405	0.0479366	-0.104492	-0.161915	0.0859345	-0.555223	0.0119599	-0.144007	-0.0305677	-0.265544	0.124507	-0.106867	0.159675	0.146959	-0.0473504	-0.101207	0.0769958	0.0136675	-0.311079	0.121823	-0.0755214	-0.00613643	-0.0807774	-0.103745	0.0263218	-0.0648625	-0.100294	-0.140672	-0.157167	0.119533	0.114803	-0.202132	-0.138023	0.348108	-0.0877821	-0.0407609	0.0942935	-0.20439	0.00934654	-0.18739	-0.241902	0.0415871	-0.0221881	0.0418894	0.0639187	-0.568974	-0.327532	-0.0182892	-0.380468	0.0640661	-0.0731835	-0.461228	0.0117298	-0.141425	-0.0747594	-0.24879	-0.226423	0.0980045	0.282648	-0.194887	-0.0605818	-0.085005	-2.06022	-0.108655	0.134892	-0.27379	0.239602	-0.518149	0.194902	0.0675263	-0.263488	-0.0939962	0.362044	-0.280623	-0.153121	-0.0465855	0.11207	0.0444216	0.0126539	-0.365469	0.0203707	0.0266237	0.15308	-0.286834	-0.0836451	-0.0895525	-0.113601	0.0417645	-0.123703	-0.126711	0.00782548	-0.380345	-0.319343	0.00909935	0.185763	-0.077877	0.0484044	-0.139728	-0.133185	-0.214493	0.0128571	0.0563863	-0.109979	-0.0787996	-0.00882075	-0.0511631	-0.0572683	0.0722365	-0.0368709	-0.121035	0.0591739	-0.0174135	-0.112535	-0.121055	0.0321124	-0.219714	0.10607	0.0768244	-0.0121827	-0.151992	0.0203485	-0.224871	0.0583452	0.0227291	-0.21574
O60907	TBL1X	TBL1X	Cluster_4	4	-0.35046	0.193047	-0.612461	0.181051	0.0495897	0.367018	0.270672	0.0441147	0.182609	0.201648	-0.0569492	0.25559	-0.160237	0.230876	-0.102136	0.20062	0.187085	0.0368415	0.173242	0.0551576	0.216974	-0.0248089	0.0798031	0.139686	0.0123746	0.0186118	0.00255502	0.163947	0.113681	-0.00405417	0.415709	0.756524	0.741424	0.187126	0.151163	-0.198088	-0.067784	0.256268	0.211547	-0.290466	0.264826	0.127557	0.204726	-0.0181058	0.0856381	-0.0266788	0.168369	-1.03818	0.0374015	0.23206	-0.566046	-0.214558	0.205959	0.191332	-0.0287487	-0.737131	0.26135	0.168495	0.359158	0.0409689	-0.144867	-0.345187	0.04195	-0.762199	0.192236	0.13593	0.514368	0.00532681	-0.17498	0.2301	0.164192	-0.404961	0.134011	0.249374	-0.333287	-0.420667	0.228077	0.32241	0.163183	-0.00225326	0.0574966	0.615552	0.0989386	0.0508429	0.090448	-0.0203489	0.189795	0.12094	0.10559	0.0918108	0.0558773	0.322982	-0.0713871	0.00616167	0.0599824	0.343379	0.0362032	-0.0767594	0.101106	0.476209	0.0774604	-0.240364	-0.512593	0.147375	0.0248492	0.316297	0.304648	-2.05997	0.0412104	-0.700291	-0.0169018	-0.00344698	-0.486272	-0.0166956	0.0366764	0.0857167	0.123929	-0.171583	0.200118	0.0696047	0.00527822	0.125638	-0.774967	0.126233	0.354706	-0.321168	0.189608	-0.0433328	0.0808358	-0.236755	0.324731	0.0510477	0.13983	0.43365	0.482826	0.00705222	-0.0631895	0.0729573	0.0794767	-0.0520721	-0.346291	-0.207038	-0.0634535	0.0253208	0.127694	0.32122	0.178168	0.129228	-0.0719381	-0.089917	-0.302633	0.108336	0.292477	0.28442	-0.188528	0.2079	0.0498976	0.103823	-0.0963163	0.0863861	0.347185	0.0177793	0.41226	-0.0518878	0.0516962	-0.10391	-0.377977	0.277936	0.310181	0.0489988
Q9NUH8	TMEM14B	TMEM14B	Cluster_4	4	-0.3197	0.115805	-0.153864	0.0206289	0.25851	-0.357375	-0.322978	-0.118261	0.0409474	0.197495	0.0609663	-0.131433	-0.31645	0.280027	0.242643	0.413789	0.284711	-0.031156	-0.283206	-0.824258	-0.184747	-0.112261	0.0371155	0.263903	0.262163	-0.405422	-0.33421	-0.565386	0.17102	0.353211	-0.0613628	0.476417	0.398381	0.310055	0.399652	-0.551484	0.124484	0.132685	-0.755879	-0.458781	-0.0475848	-0.373624	0.230184	-0.0362479	0.314374	0.0802497	-0.112955	-0.582421	0.459106	0.300613	-2.05801	0.077962	-0.200002	0.409785	-0.81719	-0.0634394	0.234072	0.00562118	0.37555	0.298711	-0.376225	0.196922	0.0685508	-1.98531	0.193078	0.372456	0.170856	-0.049042	-0.0942098	0.381768	0.195115	-0.694893	0.232455	0.323546	-0.249562	0.216259	0.396749	0.299956	-0.979841	0.151363	-0.383002	-0.920633	0.381755	0.286201	-0.311318	0.25423	0.378526	-0.266721	-0.0567469	-0.412523	-0.61359	-0.731318	-0.279914	-0.550538	-0.201918	-0.311938	-0.109593	0.177251	0.024035	-0.668522	0.340314	-0.484895	-0.114971	-0.0599041	0.0127178	0.0388539	0.390968	-1.57685	0.398605	0.505014	-0.646988	-0.111368	-1.11466	0.406124	0.582944	0.357274	-0.0127799	-0.315234	-0.183373	-0.905043	0.248764	0.298597	-1.26088	-0.47292	-0.135626	0.14431	0.407882	0.101158	0.295863	-0.476158	0.0467926	0.310515	-0.826954	0.215532	0.180282	-0.720788	0.209842	0.22017	0.209646	-0.00243057	-0.563204	0.22745	-0.37126	0.240847	-0.553703	-0.0974491	-0.426633	0.37276	-0.736748	-0.246043	-0.610136	0.224262	0.362353	0.277429	-0.0139273	-0.241396	0.23967	-0.299619	0.20561	-0.604721	0.193075	0.30991	-0.0926415	-1.06128	-1.45807	0.477399	-0.12868	-0.618388	-0.714847	0.178704
Q96A25	TMEM106A	TMEM106A	Cluster_4	4	0.530713	0.0294968	-1.16386	0.525435	0.129197	0.236723	0.141055	0.264919	0.116479	0.0983893	0.399654	0.192254	0.816595	0.322655	0.200064	0.174435	0.145006	0.235835	0.70198	0.197772	0.203844	0.0896506	-0.341676	0.0451769	0.0813479	0.134611	0.223363	0.703642	0.154797	0.0616431	0.122127	0.00628531	0.0791078	-0.0701742	0.218106	-0.143608	0.0685094	0.197147	0.137633	-0.264361	0.104824	0.042776	-0.0143519	0.0812435	0.222427	0.120818	0.103125	0.501389	0.20454	0.0464851	-1.85876	0.305128	0.162441	0.0625335	0.203331	-1.50471	0.0815037	-0.043451	0.0988246	0.043707	1.01074	-0.174653	0.147568	-0.377058	-0.0171484	-0.116291	0.0765971	0.110459	-0.264812	0.153967	-0.0124216	-0.124261	0.139696	0.11364	0.407098	-0.207602	-0.086815	0.0541416	0.766472	0.172094	0.0982112	0.370545	0.188929	0.251912	-0.0494346	0.282207	0.41245	0.110953	0.270679	0.308048	0.0971696	0.0320799	0.265038	0.273999	0.386662	0.0505257	0.101488	-0.0861495	0.339246	0.196048	0.144777	0.215353	0.222496	0.0956963	0.0423567	0.364426	0.353992	-2.0575	-0.0361622	0.127244	-0.00559391	0.4651	0.184856	0.342088	0.230003	0.167923	0.14814	0.680608	0.0328801	0.84828	0.31566	0.0850974	0.247753	0.280726	0.251263	0.254221	-0.0203533	0.179646	-0.204162	0.342282	0.19941	0.213047	0.456145	0.246502	0.473588	0.130559	0.0231375	0.467827	0.0368609	-0.352172	0.22777	0.102017	0.37137	0.040457	-0.0203637	-0.424848	0.0857871	0.108421	0.50977	0.0966837	-0.00140706	0.098726	0.0553251	0.208601	0.0225724	-0.0350217	0.126972	-0.0454969	0.282151	-1.50089	0.384988	0.285658	0.334928	0.240234	0.198811	0.251789	0.14061	-0.194829	0.526704	0.0596132
Q6P1K2	PMF1-BGLAP	PMF1-BGLAP	Cluster_4	4	-0.073691	0.0408304	-0.973389	0.048987	0.0752332	0.143234	0.144308	0.161574	0.0324451	-0.0570532	0.276303	0.159768	0.041865	0.109106	-0.220485	0.174584	0.0288111	0.155466	0.0942263	0.0822519	0.153449	0.157033	-0.0203303	-0.112218	0.0866554	0.121742	-0.0919218	0.163937	0.0468077	0.00120922	0.0599655	0.0991926	0.14533	0.134162	0.149062	-0.224512	-0.116434	0.226973	0.18581	-0.283537	0.206749	-0.0136346	-0.0505404	0.146702	0.224976	0.147744	0.085753	-0.752484	0.0213084	-0.081585	-1.11827	-0.152126	0.0920102	-0.120057	0.202132	-1.04099	0.115677	0.0967108	0.146899	-0.0632316	0.111095	-0.0260338	0.0702898	-0.910886	0.0942116	0.0806931	0.126584	0.0916097	-0.0810163	0.213656	0.232744	-0.483002	0.118592	0.2113	-0.29374	-0.634391	-0.083612	0.237909	-0.348861	-0.0177778	0.0724244	0.141687	0.179793	0.182425	-0.0235201	0.0289421	0.19701	0.15811	0.0752371	0.15807	0.21797	0.14057	-0.0888208	-0.163713	0.0333796	0.155648	0.206708	0.182234	0.209217	0.0781111	0.066762	-0.622188	-0.244792	0.0620573	0.0864816	0.2096	0.192538	-0.634393	0.0795268	-0.187247	0.09332	0.118832	-2.05715	-0.0372366	0.126339	0.0658565	0.0941819	-0.191515	0.120137	-0.0870389	0.171438	0.00911655	-1.4828	0.170271	-0.0590505	0.0709332	0.257454	-0.0343166	-0.0526801	0.137771	0.0199819	0.159937	0.026959	0.059667	0.0361799	0.271226	0.144859	0.0969643	0.101729	-0.161909	-0.617873	0.00261304	-0.0167428	0.0501393	0.136301	-0.147721	0.231246	0.0823295	0.0261153	0.120715	0.11917	0.118939	0.135343	0.112443	-0.116862	0.177012	0.150749	0.199522	-0.125252	-1.22341	0.107965	0.138437	0.190626	0.138039	0.120041	-0.042648	-0.255119	0.0873783	0.191915	0.16382
P56282	POLE2	POLE2	Cluster_4	4	-0.527606	-0.0806196	-0.611479	-0.0580973	-0.0267405	-0.57096	-0.0578216	0.0737245	0.220638	-0.00315022	-0.213765	0.030696	-1.06667	-0.0588706	-0.398229	-0.172209	-0.00707277	-0.0716308	-0.262147	-0.0709681	-0.189903	-0.0449255	0.025884	-0.501891	-0.0732624	-0.170387	-0.183575	-0.2776	-0.204044	0.0895523	-0.0801087	-0.0303921	-0.239351	-0.173315	0.168685	-0.294162	-0.0537163	0.11707	0.0620927	-0.971118	-0.0133799	-0.05705	-0.151551	-0.199894	-0.0532234	0.0533368	0.0547623	-1.33954	-0.214228	-0.0822527	-1.4758	-0.729941	0.0638454	-0.0918574	0.126813	-1.46608	-0.147452	0.0454495	0.00679282	-0.0821084	-0.304419	-0.121181	-0.0430951	-0.694402	-0.125596	-0.0350461	-0.0625736	0.0018799	0.124368	0.214635	0.0865705	-0.960038	-0.0678255	0.169384	-0.573658	-0.978406	-0.0779104	0.129748	-0.466004	-0.0209413	0.0449368	-0.261695	-0.127327	-0.329159	0.114985	0.0834133	-0.334269	-0.0799126	0.00679122	0.100397	0.0496548	-0.101614	-0.341949	0.0701051	-0.00958921	-0.0397135	0.0618335	0.0851868	-0.0102442	-0.111021	-0.140786	-0.746556	-0.630971	-0.416562	0.0328947	0.0193532	0.115832	-0.536731	0.160141	-0.722117	-0.0290387	-0.208266	-1.26823	-0.6895	-0.107172	-0.0349911	-0.0669326	-0.410183	0.0769777	-0.475032	0.0663031	-0.188794	-2.05639	-0.0374298	-0.277077	0.00927211	0.188166	-0.193813	-0.0212416	-0.0709895	-0.153544	-0.297962	-0.282907	-0.092441	-0.0368089	0.169249	-0.0575306	0.00786161	0.0791256	-0.202833	-1.0545	-0.183617	-0.384528	-0.0475266	-0.0973276	-0.318508	-0.0630748	-0.0446578	-0.424763	-0.127456	-0.0474031	0.049482	0.0803245	0.140729	-0.178062	-0.0196054	-0.310741	-0.27606	-0.239895	-1.85574	-0.0122244	-0.00445913	-0.0222014	-0.22392	0.134299	0.0399958	-0.139178	0.0537191	-0.0236105	-0.270629
Q96QG7	MTMR9	MTMR9	Cluster_4	4	-0.710976	0.513331	-1.58827	0.689856	-0.100726	0.115309	-0.213907	-0.882977	0.0287065	0.503891	0.00151282	1.49093	-0.432592	0.917367	-0.420274	0.248017	-0.673411	0.483105	-1.45272	-0.555128	0.664118	1.20025	-0.47884	-0.444167	0.249345	-0.346216	-0.291768	0.351424	-0.883712	-1.24686	-0.469169	0.174979	0.455024	-0.158988	-0.58978	-1.30022	0.793072	-0.35306	0.203537	0.149736	0.391254	0.698123	-1.07496	-0.0292162	1.31213	-0.234939	-0.552407	-1.29023	-0.250351	0.0259859	-2.05612	-0.701725	-0.974498	-0.41712	-0.0763797	-0.300249	0.10963	0.142035	1.13926	-0.258243	0.151185	0.564801	0.604181	-1.5025	0.700757	0.0929976	0.136274	-0.63969	-0.599804	-0.233537	-0.0121033	-0.132666	0.419888	0.0467365	-1.04176	0.140499	-0.323105	-0.11132	-1.58665	-0.228733	0.587614	-0.256258	-0.335454	-0.835905	-0.274997	0.152896	0.634043	0.24034	0.413264	-0.903749	-0.941502	0.21737	0.110304	0.0930541	-0.0807076	0.675511	-0.0482007	0.598867	1.04254	-0.298834	0.407113	-0.619675	-0.491163	0.715271	-0.05745	0.234631	1.07648	-1.59625	-0.253729	-0.513203	0.860135	-0.377568	-1.68657	-0.389246	0.858586	0.145202	0.403216	-0.773326	-0.42568	-1.70087	-0.968552	0.469376	-0.604369	1.08989	0.360092	0.531082	-0.388723	0.907014	-0.230537	0.629009	0.734452	-0.173965	-0.648327	0.105487	-0.0188241	0.156494	0.522015	0.34625	1.23452	0.146831	0.113201	0.904483	-0.68649	-0.171142	-1.50503	-0.208971	-0.350037	0.757064	0.396361	-0.690571	0.934398	-0.334216	0.317946	1.56789	-0.653873	0.107213	0.889681	-0.26376	-0.502942	-1.67499	0.750047	-0.682755	0.108299	-0.336891	-0.176132	0.069384	1.03843	0.0998517	0.272793	0.274812
P33552	CKS2	CKS2	Cluster_4	4	-0.911432	-0.287481	-1.69698	-0.234489	-0.148418	-0.224487	0.000357432	-0.313064	-0.276408	-0.0972244	-0.566045	-0.020799	-1.43793	-0.188171	-0.772593	-0.0711055	-0.251286	-0.225689	-0.384237	-0.312119	-0.283618	-0.266667	-0.590066	-0.507048	-0.260941	-0.0623415	-0.522325	-0.308471	-0.122332	-0.157022	-0.0452783	-0.291562	-0.183412	-0.12541	-0.129248	-0.970686	-0.320558	-0.28742	-0.0955035	-0.830132	0.0214186	-0.254602	-0.161132	-0.147043	-0.233772	-0.143649	-0.0551873	-1.69989	-0.461443	-0.203413	-1.61377	-0.661865	-0.251934	0.017365	0.0367208	-0.855854	-0.239149	-0.08251	-0.0758325	-0.570675	-0.571706	-0.0485995	-0.129532	-1.35181	-0.181871	-0.111088	-0.10349	-0.198636	-0.343631	-0.10535	-0.118745	-1.71657	-0.211943	-0.0651972	-1.67348	-1.96086	-0.00569911	0.0328975	-1.47331	-0.123113	-0.0456268	-0.819448	-0.181095	-0.36395	-0.180846	-0.446489	-0.213481	-0.216373	-0.384077	-0.173486	-0.159042	-0.138447	-0.855173	-0.543759	-0.151355	-0.0499784	-0.241473	-0.274386	-0.0366717	-0.15223	-0.36831	-1.53377	-0.981565	-0.535305	-0.162936	-0.0699186	-0.0127236	-0.931323	-0.139379	-1.14798	-0.172875	-0.558143	-1.43755	-0.707502	-0.131366	-0.195965	-0.0919752	-1.3936	-0.204848	-0.546143	-0.154941	-0.564867	-1.32611	-0.132931	-0.605012	-0.155223	-0.103552	-0.55079	-0.351921	-0.129174	-0.115142	-0.0809455	-0.274705	-0.245219	-0.242875	-0.0447877	-0.0682602	-0.204049	-0.137379	-0.850015	-1.28402	0.0138367	-0.520479	-0.175889	-0.2876	-0.438205	0.0301178	-0.151149	-0.831342	-0.168705	-0.144154	-0.154409	-0.068901	-0.197873	-0.0151302	-0.164069	-0.117557	-0.123538	-0.546725	-2.05309	-0.261589	-0.156072	-0.107947	-0.121386	-0.182947	-0.00175972	-0.744615	-0.143731	-0.088887	-0.265806
P98172	EFNB1	EFNB1	Cluster_4	4	0.111746	0.0526557	0.135705	0.320528	-0.187031	-0.630155	0.361383	-0.600843	0.623323	-0.290373	0.591	0.479498	0.865044	1.03247	1.04083	0.264676	0.357022	-1.04001	0.929788	0.448705	0.254653	-0.0536233	-0.198377	0.352939	0.243302	-0.758276	-0.616175	0.291004	-0.11869	-0.00884376	-0.495311	0.63352	0.00162011	0.243749	0.2945	-0.44508	-0.567411	0.216613	0.447448	0.469467	0.334336	0.00213142	-0.198317	0.466093	0.321461	-0.183436	-0.0193524	-0.818121	-0.274045	-0.674708	-1.87185	-0.110983	1.05051	-0.472087	-0.948942	0.822247	0.977743	0.494983	-0.00677962	-0.518302	0.617794	0.317646	-0.443839	-1.87185	0.360427	0.344477	0.282701	0.502776	0.246982	0.656355	-0.0526491	-1.38239	-0.58168	0.464881	0.0915617	0.532994	-0.264127	1.13646	-0.464455	-0.63194	0.120447	0.337535	0.495568	0.0699347	-0.474848	-0.150165	0.565353	0.5562	0.0574972	0.45502	-0.384311	-0.901705	0.507851	0.123632	0.73488	-0.69651	-0.62684	0.612268	0.18601	0.361608	-0.278649	-1.53831	-0.0614366	-0.471507	-0.225302	1.18013	0.112476	-2.05291	0.783498	1.20314	-0.15137	0.926833	-0.841877	-0.44656	0.263276	0.603856	0.459177	-0.2206	-0.710194	-0.123763	-0.849953	-0.407846	-1.51403	-0.104955	-0.0469525	0.297995	0.343903	-0.220782	1.05376	0.643285	0.313824	0.632586	0.324705	0.33659	-0.594463	0.302026	-0.78123	0.401776	0.344977	-0.762193	-0.811773	0.944243	0.129951	-0.599143	-0.637212	-0.431914	0.679277	-0.504945	-0.0894882	-0.50851	-0.207969	0.940894	0.273225	-0.607705	-0.133352	-0.750621	-0.204662	-0.257541	-0.593158	1.5318	0.322541	0.323646	0.437836	-0.16481	0.870112	0.185171	-0.528329	0.984144	0.950055	0.483401
Q6P2P2	PRMT9	PRMT9	Cluster_4	4	0.0645057	-0.0596071	-0.25905	-0.190494	0.0110392	0.0582141	-0.055384	0.127335	0.138388	0.133382	-0.0268608	-0.0358223	-0.27408	0.00668768	-0.504296	-0.216204	0.0246099	-0.010696	-0.153473	-0.0393495	0.0417967	0.227265	-0.259092	0.0450206	-0.0370101	0.0801744	-0.0555915	0.0981353	-0.141804	0.0252451	0.0601025	0.171642	0.0966332	0.0205572	0.0723274	-0.0196368	0.0253791	0.10838	0.0363775	0.115063	0.213399	0.0670458	0.0455906	0.0393779	-0.0283818	0.0252196	-0.168291	-0.271304	0.0941737	0.00253113	-1.81768	-0.168038	0.120083	-0.040403	0.0165183	-0.375688	0.125998	0.0932281	0.147108	0.0108866	-0.369625	0.00705493	-0.00384678	-0.208822	-0.0376839	-0.00203337	0.0952928	0.0289042	-0.0715391	0.130061	0.0893821	-0.224287	-0.329591	-0.149004	-0.144528	-0.269939	0.242044	0.0733301	-0.14963	-0.0065117	0.0909496	0.139746	-0.00430418	0.0314824	-0.0243361	-0.0182667	0.101631	-0.0631869	0.0536632	-0.0541171	0.0825764	0.245408	-0.0588248	0.0153025	-0.147608	-0.0939892	0.166107	0.0178971	-0.0877076	0.0253566	0.023276	-0.731412	0.00221078	-0.273425	0.177709	-0.0469557	0.0252513	-1.37218	-0.136695	-0.217815	0.0885826	0.0367279	-2.05166	-0.0661918	-0.0631819	-0.25106	0.168321	-0.170724	-0.146717	-0.568632	-0.209794	-0.0316769	-1.09498	-0.172951	-0.159098	-0.186911	-0.0787158	0.150307	0.0126839	-0.0285888	-0.085881	0.0392449	-0.221652	-0.07581	0.112969	-0.0048086	-0.19352	0.0427433	0.0261958	0.0302357	-0.0807661	0.0563609	-0.421699	-0.0443721	0.143448	0.0164315	-0.0912585	0.00342234	0.0939091	-0.0598841	0.152414	0.0306178	-0.111329	0.0136549	-0.0782926	0.024318	-0.204477	-0.0466036	-0.0654864	0.081122	0.0561968	0.124044	0.0336139	-0.114771	-0.14156	0.170029	-0.0378954	-0.164114	0.0875073	0.167858
O15519	CFLAR	CFLAR	Cluster_4	4	-0.852906	-0.119978	-2.05048	0.756502	0.722163	0.50823	0.325383	-1.37398	-0.0024946	-0.0196499	-0.755393	0.68688	-0.23492	0.388551	-2.03123	-0.0800381	0.568022	-0.60783	1.50246	-1.3363	0.0330945	-1.38354	-0.989811	0.143789	-0.817629	-0.0108586	-0.289316	-0.80751	0.472803	1.04963	1.52327	-0.0470106	0.0178503	0.20325	0.0626137	-1.18394	-0.838482	1.36688	-0.247557	-0.330088	1.85141	-0.0353522	1.63108	-0.966212	-0.0924039	-0.107207	0.534091	-2.05048	1.32301	0.0251408	-2.05048	-0.989811	0.00731793	0.53182	0.396204	-1.57758	0.402173	-0.807935	1.19924	0.244575	-0.633547	1.39801	-0.150702	-2.05048	-0.0719196	1.18594	1.41311	-0.654736	-0.989811	1.03323	-0.100185	-2.05048	1.12129	0.612174	-0.84851	-0.82326	1.2959	-0.0159388	-2.03123	-0.287824	0.619342	-0.0484533	-0.770081	-0.0172786	0.0296815	0.917469	-0.776373	0.527571	-0.741108	-0.735829	1.20118	-1.32197	-0.75342	0.695083	-0.90605	0.0654418	0.479243	0.728071	-0.0880826	0.635564	-0.111777	-2.05048	0.675171	0.176918	0.035516	0.567753	0.48787	-2.00699	0.744651	-1.38273	0.0443662	0.463039	-1.99885	0.497927	-0.650045	0.524578	-0.259657	-1.42178	0.0140987	-1.53633	1.34291	-0.748088	-2.05048	-0.202802	0.700366	1.32952	0.605777	-0.00486054	-0.842405	-0.283439	-0.0851539	0.593804	-0.700971	1.25551	0.762477	-0.787112	1.01069	-0.796614	-0.785221	-0.989811	-2.05048	0.648919	-0.128	-0.0651112	0.465814	-1.34252	1.99945	0.434958	-0.702563	1.28043	-0.882947	0.42644	-0.109894	-0.686707	-0.725985	-0.345808	-0.697739	-1.39006	0.916698	-2.03123	-1.50325	-0.217763	0.434558	-0.0845314	1.14994	0.321763	-1.51814	0.467301	0.802054	0.0246374
Q9P2M4	TBC1D14	TBC1D14	Cluster_4	4	-0.875435	0.598677	-0.900457	0.884438	0.593986	-0.417976	0.699985	0.433007	0.154537	0.614841	-0.229802	0.804421	0.367581	0.204985	0.419502	-0.167257	0.107444	-0.0899084	0.326832	0.224748	0.271681	0.505514	0.0453832	0.545461	-0.280214	0.412487	-0.0348057	1.02622	-0.487753	-0.257387	0.57419	-0.501534	0.0533279	-0.771733	0.863982	-1.10698	0.762996	-0.152638	-0.29191	-0.422435	-0.473203	-0.72632	-0.851852	-0.104603	-0.110633	0.183299	-0.288568	-0.103183	-0.141988	-0.562855	-1.29606	-0.336291	-1.00752	0.344041	0.712459	-0.838393	-0.222537	-0.0290864	0.647591	-0.12872	-0.140034	0.772029	0.0545798	-0.902387	-0.190138	0.614342	-0.00680384	0.218653	0.0984424	-0.516687	0.437095	0.982084	0.416601	-0.16662	-0.523442	-1.45551	0.216652	0.479169	-0.85975	-0.693943	0.338603	0.754852	-0.506946	0.147525	0.159617	-0.544599	0.376227	-0.131547	1.04634	-0.278648	-0.651647	-0.00919751	-0.64653	0.111311	0.279218	0.0770402	-0.473744	0.290572	-0.634707	0.248178	-0.192217	0.0269786	0.628266	-0.572891	-0.202851	0.425626	0.679105	-2.05035	-0.135117	-1.57791	-0.0372782	-0.197853	-1.23857	0.497528	0.453646	0.242606	0.310826	-0.825294	0.9342	-0.255149	0.885924	-0.190972	1.42926	-0.534893	0.213324	1.05014	-0.160453	0.0607442	0.256668	0.2117	0.192677	0.527382	0.24409	-0.0857115	0.148665	0.467284	-0.177008	0.247929	0.189906	-0.268279	-1.00911	0.178784	-0.0572454	-0.113895	-0.877467	-0.00117437	0.110779	0.113839	-0.754245	0.466204	-0.0797635	0.24809	0.593033	-0.133542	0.212734	-0.199954	-0.144194	-0.0676005	-0.901561	-0.740774	0.145889	-0.299413	0.00984648	0.489433	0.315301	-0.140265	-0.388218	0.0409795	-0.0769163	0.420088
O60447	EVI5	EVI5	Cluster_4	4	0.198	0.468578	-0.668943	0.668768	-0.183483	1.15295	0.224347	0.873382	0.0899338	-0.198491	0.183036	-0.627574	0.348391	0.938568	0.402637	0.47681	-0.631844	0.188514	0.754803	1.06888	-0.270827	0.797697	1.47364	0.163166	1.00737	0.421445	0.988919	1.03792	-0.39672	1.31144	0.734583	0.301518	-0.225103	1.26103	0.38097	-0.107402	1.16335	0.855878	-0.0119972	0.582616	0.667563	0.682998	0.098946	0.135987	1.01827	-0.313385	-0.0490676	0.221408	0.530948	0.495313	-2.04947	0.693612	0.51696	0.199593	-0.145506	0.65935	0.45071	0.92651	0.795402	-0.451041	1.34044	-0.0755044	-0.207051	-1.66705	0.222827	0.515741	0.385606	-0.0985139	0.312968	0.789148	0.755562	-0.0930342	0.44657	0.607154	0.158041	0.279024	-0.171265	0.937138	0.522753	0.448408	0.870235	-0.0759389	1.03885	0.559078	1.14131	1.06203	0.484297	-0.0495096	1.1596	0.846677	-0.0138014	0.466348	1.09837	1.0465	0.564935	0.0492434	0.582382	0.603781	0.35478	1.02845	0.477528	0.765245	1.00444	0.5987	1.34479	1.14059	0.596989	-1.50647	-0.169156	0.881799	0.757339	1.39638	-1.63738	-1.03438	0.374291	1.12032	-0.21452	0.958385	-0.0954039	0.524418	0.310227	0.748778	1.24029	-0.243354	0.247818	-0.344399	0.98796	1.10007	0.69597	-0.260056	0.277977	-0.18875	0.658093	1.06373	1.09685	-0.262967	0.172969	0.626371	0.595267	-1.17188	1.07804	1.10299	1.10632	1.10759	0.96316	-0.07889	0.296672	0.447906	0.470184	1.01625	1.08559	0.46086	0.525684	0.103205	-0.0399117	-0.601626	0.104162	-0.00831451	0.0707835	1.06247	0.0251362	-0.236677	0.319368	1.037	0.506884	1.07707	0.132362	1.02833	0.470563	0.272058
Q92834	RPGR	RPGR	Cluster_4	4	1.11225	1.51824	-0.525436	0.311403	1.03349	0.881365	0.567901	1.44324	0.524499	1.09338	1.06726	0.284815	-0.514676	0.940788	0.523223	1.15757	1.64609	0.0830493	0.992217	0.96495	0.462989	0.984922	0.229509	-0.29017	-0.760641	-0.295949	0.76344	1.12184	1.11385	0.875511	1.22274	1.44171	0.808698	1.59255	0.368184	-1.32166	0.0946106	0.693505	1.97494	0.170461	1.1805	1.25485	0.92097	0.950046	1.00289	1.26449	-0.00671636	0.0767317	1.1737	-0.421441	-0.760641	-0.301576	1.52281	-0.00300695	0.717528	-0.178814	0.606598	0.535137	0.157566	0.72817	1.63311	-0.493681	1.82398	-0.760641	0.990312	0.183483	-0.102522	0.673395	0.980078	0.604524	1.67871	-0.760641	1.1629	0.584719	0.343748	0.734298	-0.760641	0.741137	-0.753153	0.407403	1.1317	1.44505	1.68472	0.624311	0.398297	1.11636	0.00859468	1.47012	1.13267	0.627966	1.32466	0.935605	0.801929	0.905242	0.897316	1.51535	0.570388	0.542601	-0.0085958	0.0540967	1.61179	-0.760641	0.811919	0.215012	0.56603	1.9339	1.40576	-1.27911	-0.0436128	0.631743	1.40511	0.427042	-1.27969	1.432	0.560243	1.04265	-0.760641	-0.317626	1.25333	0.048205	0.465961	0.108459	-0.574425	0.269486	0.647793	-0.0640456	1.68377	1.13608	1.44154	1.27923	0.733529	0.849162	1.1386	1.11025	0.573328	1.05525	0.989151	0.774954	0.79744	0.106036	-0.124258	-0.476744	1.07061	1.63351	0.89353	0.134714	1.32164	1.26809	0.406886	1.41604	1.15329	0.716266	0.85299	0.941319	0.915101	-0.0936971	0.316531	1.80895	1.02826	-0.747616	0.325172	1.50673	1.05829	1.18195	1.70226	1.01647	2.00267	0.400207	-0.112224	2.04792
Q5SXM8	DNLZ	DNLZ	Cluster_4	4	0.265288	0.225013	-1.32818	0.310597	0.206453	0.200622	0.135329	0.201166	-0.370589	-0.205641	-0.0553086	0.425704	-0.846792	-0.937027	-0.205319	0.0826765	0.215701	0.275907	0.232564	0.336114	0.12703	0.168659	-0.433819	0.135809	-0.153011	0.257652	0.0824045	-0.604666	0.236069	-0.31782	-0.872834	-1.29065	0.0175325	0.155019	-0.0418487	-0.00729854	-0.413284	-0.276579	-0.027789	-0.337539	0.270414	0.0718796	0.146327	0.370486	0.35836	0.155396	-0.549883	-0.295233	0.270764	0.0914908	0.453116	-0.350104	0.227899	0.260893	-0.0109157	0.0914393	0.516029	0.353562	0.178895	-1.16178	0.0608612	0.310485	0.383353	-0.0302387	0.0183413	0.450564	0.0453822	0.181428	-0.0708306	0.301838	0.0767536	-0.636763	0.317408	-0.722745	0.760563	0.915397	0.435942	-0.477786	0.0157224	0.203205	-0.0148479	-0.0486132	0.305687	-2.04789	0.157538	0.595147	0.235326	-0.0489464	-1.28977	0.033044	0.226517	-0.602048	-0.0335219	-0.172207	0.0808741	0.372183	0.275896	0.434048	0.345137	0.426301	0.346994	-0.00949314	0.381734	0.313209	0.901064	0.150911	0.390408	-1.33422	0.368813	0.36347	0.192687	0.564412	-0.184697	0.444959	0.137789	0.235075	0.414662	0.090618	0.18	-0.623691	0.272481	0.364128	-0.262226	0.130656	-0.372259	0.257431	0.117738	-0.494357	-0.212825	0.726841	0.322696	-0.569788	-0.952497	0.130993	0.279845	0.251769	0.245549	-1.23468	-0.448006	-0.295099	0.339423	-0.121786	-0.181447	0.264061	0.2281	-0.0544917	0.223529	0.456021	0.123212	-0.00808479	0.322739	-0.415339	0.538473	-0.649295	-0.783899	-0.0352333	0.134387	0.432492	0.441459	-1.28758	0.0989393	-0.0228533	0.301064	0.450979	0.355553	0.136837	0.511678	-0.307016	0.0342357	0.25221
O95365	ZBTB7A	ZBTB7A	Cluster_4	4	0.0403312	-0.00633384	0.467722	-0.206855	0.0892709	0.14285	0.037015	0.0886626	-0.0125192	-0.0102697	-0.120141	-0.0970338	-0.436521	-0.112538	0.0206774	0.133116	0.0961302	-0.0564433	-0.0525457	-0.0282656	-0.113244	0.0835711	-0.323041	-0.694877	-0.0167807	0.0575765	-0.16143	-0.207143	0.00893854	-0.107087	0.10761	-0.0797774	0.0541423	-0.0500021	0.13028	-0.756356	0.0313249	-0.0117015	0.0170719	-0.431652	0.0383728	-0.0194169	-0.0278124	0.0769131	-0.0515208	-0.0471801	0.0943216	-0.735499	-0.219746	-0.103054	-1.62969	-0.442042	-0.0389435	0.0727419	0.0874056	0.0203639	0.0364349	-0.0040311	0.140872	-0.172722	-0.292358	-0.00763005	0.123212	0.25708	-0.00477826	0.111538	-0.132235	-0.0502842	0.0669675	-0.0447413	-0.0169288	-0.506967	0.0912938	-0.0815388	-0.217268	-0.233493	0.0960677	-0.0274525	-0.879277	-0.109498	0.00611041	-0.300597	0.00785651	-0.347883	0.0529611	0.177538	-0.183021	-0.15116	-0.0571411	-0.0640996	0.0696702	0.096631	-0.304939	0.00316898	-0.0941895	0.0479234	-0.0656369	-0.0129029	-0.0262466	0.0352159	-0.0471551	-0.581359	-0.228418	-0.105071	0.0339015	-0.00102094	-0.0736878	-1.45453	0.00415937	-0.212678	0.00603459	-0.147566	-2.04782	-0.221582	-0.0677939	-0.0679791	-0.0476133	-0.114163	0.0202991	-0.102238	-0.0586533	-0.145349	-0.443266	0.0145309	-0.0801405	0.0141903	-0.0294935	0.0851533	-0.0511054	0.0153959	0.0946742	0.0260564	0.00898286	0.0144581	0.0134168	-0.0532777	0.106481	0.0727573	0.0850414	0.375999	-0.361038	0.025178	-0.195736	-0.151052	0.0461725	-0.391262	-0.136972	-0.0774619	-0.124964	-0.163436	0.0282019	0.00481455	-0.125911	-0.0831627	-0.0526057	-0.11458	0.0162765	0.0469292	-0.0582515	-0.118956	-0.110489	-0.0567962	-0.0731953	0.0514889	0.00997566	-0.038003	0.416473	-0.144884	-0.0900012	0.126061
P35227	PCGF2	PCGF2	Cluster_4	4	0.296494	0.412508	-0.786009	0.354789	0.292754	0.255506	0.0192479	-0.130625	0.306272	0.245339	0.220536	0.297846	0.109882	0.269241	-0.0240815	0.214481	0.194741	0.343592	0.112556	0.421463	0.418283	0.28043	0.0245626	0.0193173	0.223099	0.324643	0.331676	0.399772	0.119376	0.215154	0.275798	0.336846	0.655748	0.139173	0.479247	-0.173644	0.384099	0.17454	0.204363	-0.156586	0.497386	0.110766	0.244448	0.149126	0.366609	0.195916	0.13186	-0.160417	0.37663	0.233651	-1.35943	-0.141961	0.127396	0.0764814	0.254958	-0.661473	0.0996677	0.262169	0.315725	-0.0511652	0.334506	0.197486	0.387243	-0.36027	0.442395	0.273296	0.206953	0.344812	0.0996181	0.59642	0.318359	0.0505433	0.12368	0.42972	0.312064	-0.274835	0.0687812	0.183358	-0.119351	0.0333077	0.211655	0.356467	0.276852	0.29095	0.463991	0.13508	0.335524	0.148293	0.475415	0.180766	0.239176	0.230709	0.343625	-0.0162673	0.392016	-0.173975	0.144646	0.122535	0.450121	0.517877	0.0723923	-0.356329	-0.101986	0.336102	0.16442	0.370673	0.265859	-2.04732	0.145589	-0.172844	0.115899	-0.00814173	-0.942616	-0.0310255	0.318938	0.115144	0.261563	-0.0179526	0.22866	0.413133	0.214654	0.370921	-0.757218	0.451389	0.153565	0.373146	0.292164	-0.02358	0.142052	0.211531	0.278034	0.151443	0.313663	0.296737	0.495392	0.392092	0.189054	0.223738	0.200979	0.420818	-0.0250703	0.204646	0.229362	0.0888516	-0.212039	0.17344	0.12691	0.349895	0.212127	0.371574	0.211519	0.248346	0.339586	0.172489	0.231275	0.214355	0.247012	0.214554	0.139736	0.0394305	0.305126	0.470476	0.198008	0.190408	0.155035	0.0900937	0.119845	0.416236	0.123493	0.201203
Q969U6	FBXW5	FBXW5	Cluster_4	4	-0.660555	-0.0996117	-1.12803	0.42875	0.481712	-0.612379	1.2057	1.71329	1.78072	0.599175	0.346811	1.03626	-0.661999	0.557722	-0.119316	0.0458185	-0.707803	-0.0175765	0.538342	-0.0871901	-0.0222117	0.888557	-0.273835	-0.672007	-0.435259	0.651544	-0.664496	1.14897	1.01863	0.593392	0.764213	1.22121	-0.12575	0.755757	0.439411	-0.752724	-0.195139	0.42671	-0.0181296	-0.273835	1.09142	0.521361	-0.50318	1.55878	0.986884	1.6374	-0.0228082	-1.12803	0.0156086	-1.156	-1.12803	-0.273835	0.381233	-0.17236	0.0173347	-0.874458	0.226859	0.378978	0.526069	-0.291023	-0.614171	-0.65679	0.136361	-1.12803	0.0358568	1.13222	0.0131618	-0.0499654	-0.273835	0.227722	1.14917	-0.242781	1.0533	0.422878	0.390191	-1.156	-0.650617	0.736162	-0.455723	0.550988	-0.0162655	-0.602669	-0.0382064	-0.495511	0.00354833	1.01608	1.0731	-0.158737	0.585888	-0.199831	1.77649	0.564288	-0.587625	0.571901	1.1066	-0.035825	-0.617386	0.566441	0.648124	0.715357	-0.45646	-1.12803	-1.12803	-0.131467	2.04658	0.625665	-0.519811	-1.17526	0.139221	-0.747001	0.176208	0.0838168	-1.1947	0.364682	0.0706809	-0.596029	-0.118198	-0.561625	-0.610137	-0.720413	1.0168	-0.608312	-1.12803	0.691419	-0.273835	-0.0294906	2.03166	-0.273835	0.877724	-0.273835	0.594862	0.604462	0.432325	-0.0852106	-0.0483334	-0.635658	-0.0845851	0.571658	0.499061	-0.273835	-0.593755	-0.265749	-0.273835	-0.570545	0.614846	-0.0676236	0.726758	0.867036	-0.498944	0.67999	-0.0902033	-0.284118	0.441076	-0.557335	-0.22454	0.661433	1.08621	0.0167696	-0.670309	-0.582697	-0.668081	0.73322	0.0753031	1.19923	-0.00639257	0.476204	0.0586196	0.938187	0.767053	-0.603521
Q8N196	SIX5	SIX5	Cluster_4	4	-0.519347	0.334598	-1.52541	0.631574	-0.140663	0.797815	-0.218101	0.22681	0.552514	-0.222655	0.129005	1.06531	1.02659	0.117844	-0.197494	0.981515	0.896091	0.354749	0.461868	0.461134	0.360054	0.772179	0.568785	0.938715	0.326512	0.42087	0.66793	0.449059	0.453627	0.834897	-0.311863	0.104066	0.260457	0.924241	0.406943	0.508927	0.630977	0.262863	0.779519	-0.0916198	1.05855	0.110615	-0.230192	0.571532	-0.0955436	0.407102	0.944164	-0.470046	0.442092	-0.202225	-1.52541	0.503165	0.766586	-0.149334	-0.696369	-1.05943	0.838633	1.10043	0.317985	0.223985	0.828286	0.438351	0.978609	-1.52541	0.699616	0.45373	0.829657	0.438796	0.407653	0.493979	0.561844	0.0939941	0.620737	0.94861	-0.285794	-0.366925	-0.206862	0.153997	0.182324	0.156215	0.854043	0.983795	0.632866	0.824025	0.139977	-0.147326	0.671055	0.534113	-0.138988	0.600949	0.154034	0.543164	0.796685	0.147316	0.52435	0.131763	-0.33716	0.125324	0.195325	0.153822	0.744425	-0.433557	0.40809	0.563887	0.464794	0.974303	0.981456	-2.03826	0.326779	-0.291487	0.567006	1.03018	-1.77132	0.254842	0.374026	-0.607992	1.08961	1.03961	0.205178	0.433707	0.940496	0.569657	-1.10795	0.779646	0.0546887	-0.022951	0.176755	0.136785	0.826058	0.257891	-0.0861355	0.478382	0.184336	0.8826	0.00618246	0.873344	0.779204	0.60814	0.291629	-0.0916198	-0.633529	0.295208	0.158124	0.351347	0.438303	0.522973	0.574103	0.935876	-0.100272	0.445781	0.306779	0.475116	0.0686232	0.395829	0.655572	1.10961	0.428249	0.40341	-0.630915	-1.42795	0.397434	0.550542	1.13399	0.616151	0.40823	0.440333	-0.77809	0.74219	-0.3967	0.612662
Q63HM1	AFMID	AFMID	Cluster_4	4	0.0449151	0.00747573	0.261337	0.176664	0.185287	0.0476998	0.113117	-0.018196	0.236367	-0.109283	0.125569	0.146385	-0.237982	0.162158	0.180907	0.11524	0.212418	0.109974	0.148883	0.0621652	0.097451	-0.0394077	-0.0228305	0.667877	-0.0396591	-0.0756249	-0.121003	0.106043	-0.118022	-0.141477	0.130251	0.153475	0.188448	-0.0543259	0.110185	0.708762	0.00156727	0.106669	0.142723	0.00544313	0.107289	0.0463609	0.089904	-0.0157994	0.109058	-0.0347573	0.0327475	-0.346332	0.156359	-0.0716976	-0.635807	0.0629338	-0.13296	-0.0146614	0.0903747	-0.659578	0.0415115	0.166835	0.0788212	0.0649562	0.168286	-0.0920852	0.00622453	-0.00437288	0.0733334	0.0259786	0.218379	0.07147	-0.0492269	0.0291674	0.108089	-0.0299586	-0.0289781	0.176923	-0.0995674	0.022481	0.0246946	0.0215525	0.287906	0.0016239	-0.0136423	0.206616	0.14704	0.136106	0.102028	-0.0860085	0.400643	0.0870039	0.0078476	0.145948	0.238177	0.261674	0.264353	0.016858	0.0353559	0.0456305	0.225736	-0.0814828	0.0725717	0.188586	-0.0225109	0.0648898	-0.0496156	0.428357	0.0399941	0.0427546	0.303801	-0.825529	-0.0526222	-0.225052	-0.121831	0.174444	-0.433559	0.155537	0.0773163	0.121397	0.206168	0.150658	-0.0202769	0.516192	0.15558	0.578877	-0.465901	0.157003	0.186914	0.0858403	0.0473715	0.0700107	-0.0650337	0.178091	-0.0580069	0.0434116	0.122659	0.191702	0.164709	0.0924289	0.0570068	0.0828685	-0.0863673	0.124544	-0.119681	-0.137184	0.092794	0.104924	-0.0190727	0.288698	0.176106	0.0400683	-0.0176547	0.120607	-0.0153256	0.133739	0.0443247	-0.0427685	-0.152773	0.188553	0.18751	-0.124519	-0.106929	2.03617	0.0703941	0.0396013	0.150201	0.0457488	0.147725	-0.162887	-0.213623	0.0544794	0.269829	-0.0103617
Q8N5I9	NOPCHAP1	NOPCHAP1	Cluster_4	4	-0.431282	-0.400105	-2.03461	-0.254369	0.0342606	-0.26241	-0.297312	0.0748192	-0.0284259	0.0210575	-0.469674	-0.137496	-0.609712	-0.110501	-0.120849	-0.18177	-0.466435	-0.249031	-0.250798	-0.336129	-0.418438	-0.169897	-0.640377	-0.397207	0.0440359	-0.115802	-0.274979	-0.186469	-0.118922	-0.00821883	-0.164964	-0.225679	-0.335128	-0.183254	-0.0114319	-0.524163	-0.2759	-0.0722196	-0.259738	-0.0756522	-0.176115	-0.213703	-0.0626145	-0.0759184	-0.109251	-0.351486	-0.451696	-1.27396	-0.59539	-0.107464	-1.33911	-0.555992	-0.44629	0.00974145	-0.277598	-0.465357	0.0328857	0.0954789	-0.095998	-0.518233	-0.451493	0.161229	0.0496927	-1.45952	-0.371538	-0.0756261	-0.180782	0.0517859	-0.358244	-0.0649241	0.0226537	-1.19902	-0.249731	-0.136473	-0.385614	-0.0885429	-0.0169231	0.105671	-0.808807	-0.0223773	0.0223057	-0.174256	-0.208063	-0.367914	-0.295782	-0.0645098	-0.397971	-0.11358	-0.446551	-0.13452	-0.186563	0.0774973	-0.524851	-0.164294	-0.000410664	-0.0935452	-0.458757	-0.0683344	0.0622242	-0.316532	-0.099394	-0.736241	-0.202712	-0.0709676	-0.0358376	-0.0602387	-0.0600313	-1.88622	-0.0522847	-0.342882	0.00916722	-0.268101	-1.7014	-0.0968587	0.101677	-0.0700884	-0.0718907	-0.331853	-0.186161	-1.5361	-0.127	-0.563641	-1.86109	0.163529	-0.35082	-0.409083	-0.0399895	-0.0399181	-0.293976	-4.21729e-05	-0.0405119	-0.150467	-0.380153	-0.0753394	-0.0143153	-0.0821849	-0.106251	0.0736632	-0.123036	-0.441552	-0.704062	-0.0657392	-0.553349	-0.0209305	-0.308575	-0.416983	-0.0993462	-0.220691	-0.297009	-0.00333341	-0.389548	-0.0771175	-0.0374527	-0.118005	-0.190621	0.192245	-0.0426938	-0.154695	-0.0239526	-1.00429	-0.115461	-0.164375	-0.164864	0.0228702	-0.121861	-0.253945	-0.197806	0.242863	-0.138745	-0.342121
P11168	SLC2A2	SLC2A2	Cluster_4	4	-0.105832	-0.0101838	-0.204698	0.249042	0.0569036	-0.0588658	0.000594859	-0.118244	0.0256551	-0.353197	0.157419	0.0534552	0.53338	0.185479	-1.11055	-0.0399432	-0.0890448	-0.0709057	0.0363656	0.148285	-0.0884145	-0.0273969	-0.0297877	-0.208021	0.0909125	0.0678577	-0.519617	0.183997	0.105367	-0.0369126	-0.122589	-0.16211	-0.236118	-0.00632214	0.0667276	-0.230209	-0.134233	-0.311532	-0.00765703	-0.228719	-0.0589708	-0.0763216	-0.164491	-0.0272306	0.0606117	-0.0579393	0.0694066	0.19807	0.0395997	-0.41451	-1.41732	0.349316	0.0804113	-0.0317546	0.0706465	-1.37704	0.160823	0.0822282	-0.24364	0.0547971	0.418656	-0.0504204	-0.0155714	-2.0332	-5.75859e-05	0.031947	-0.0470501	0.0665256	-0.212654	-0.121786	-0.0638216	-0.107623	0.0762953	-0.422916	-0.318151	-1.94832	0.0200453	-0.077345	0.180335	0.0366955	0.0788077	-0.057718	-0.129506	0.379251	-0.164253	-0.172199	0.447424	0.121306	-0.0834375	0.178421	-0.0836379	-0.344304	0.332053	-0.12066	0.136588	0.101133	-0.385328	0.00263099	0.0152368	-0.303771	0.0305062	0.0317971	-0.523752	0.266446	-0.0497354	0.0430896	-0.0212295	-1.5743	0.184401	-0.898843	-0.0721518	0.146193	-1.26992	-0.663808	0.0105918	-0.167364	-0.0246618	-0.365417	-0.0787293	-0.419767	0.12261	-0.0485198	-0.805971	-0.188133	-0.423722	-0.157577	-0.134702	-0.107466	-0.0478047	-0.0279218	0.0482305	0.0123434	0.104153	0.0280418	-0.154488	0.0192034	0.00388695	0.19072	-0.0289605	-0.717362	-0.340006	0.00390233	0.181288	-0.092137	-0.0561805	-0.102014	0.0217801	0.0245751	0.265524	0.0599579	-0.0897732	-0.0891252	-0.0725195	-6.95044e-06	0.0107444	-0.199655	-0.0110648	-0.0425047	0.150757	-1.65082	0.148374	-0.420097	0.155953	-0.0342579	-0.13059	0.00798491	0.216371	-0.212869	-0.0622947	-0.0965195
Q8N697	SLC15A4	SLC15A4	Cluster_4	4	-0.476145	-0.0540177	-0.32851	-0.206932	0.029085	-0.214831	-0.168172	0.0174141	0.225793	-0.0847254	-0.127049	-0.00591797	0.308596	-0.00551721	0.0523569	-0.0137006	-0.0083278	0.132046	0.295035	0.0620562	0.19776	-0.000296811	-0.312164	-0.148851	0.151714	-0.0476521	-0.252421	-0.283312	-0.05361	0.0142194	-0.0966716	0.0598155	0.117662	0.0293735	-0.0341559	-0.40679	-0.0626943	-0.0288637	0.136349	-0.211002	-0.0901487	0.0572537	-0.151518	0.224265	0.158555	0.143954	0.0620054	-0.0459653	0.0988751	-0.324251	-2.03273	-0.0355226	-0.137662	-0.0789867	-0.25989	-0.11035	0.0809072	0.134787	0.10007	-0.228551	0.111644	-0.0556281	-0.197259	-0.947947	0.0130117	-0.0509376	-0.173593	0.0437724	-0.0919727	0.107278	-0.014438	-0.586254	-0.130282	-0.2034	0.49095	-0.076682	-0.138517	0.0251474	0.353839	-0.18412	0.0451494	-0.414616	0.108829	-0.226211	0.021835	0.165486	-0.238603	-0.0853816	0.0636185	-0.127553	0.280256	-0.0756593	-0.187894	-0.0701781	-0.0230721	0.0691711	0.234019	0.233443	0.219027	-0.0205064	-0.0189561	-0.264674	-0.143248	-0.0677851	0.0480547	0.149167	0.0656471	-1.90878	0.0948851	-0.0299065	-0.0537454	0.0527722	-1.48839	0.0388756	-0.00703866	0.00790155	-0.0143375	-0.111114	-0.0457654	-0.063167	0.279756	-0.137155	-0.746677	0.159263	-0.167089	0.0502301	0.164037	0.015013	-0.155142	-0.00908484	0.0196899	0.0930423	0.0254265	0.185942	0.228331	0.360542	-0.18762	0.187658	0.0938596	-0.154186	0.00831929	-0.359148	-0.28507	0.0638948	-0.0870682	-0.00923639	-0.101496	0.0148458	-0.00678352	0.130283	-0.0527676	0.0756817	0.17169	0.105266	0.18522	0.0805657	0.158615	-0.00691916	-0.120916	0.19632	0.0359634	0.149359	0.0957622	0.045996	0.270592	-0.121241	-0.289188	-0.144882	0.0903821	-0.2123
Q9H2I8	LRMDA	LRMDA	Cluster_4	4	-0.344846	-0.183256	-0.237973	-0.000900664	0.121436	0.0950021	0.12832	-0.0127899	0.0893334	0.0613421	0.293387	0.280382	0.401821	0.150848	-0.319613	0.143443	0.21746	0.109507	0.0301961	0.202567	0.236765	0.0405921	0.0957002	0.278242	0.177718	-0.0214201	-0.185076	-0.112951	0.0352614	0.248703	-0.023522	0.0503081	0.263238	0.072664	-0.153031	-0.0623026	-0.0181074	-0.025945	-0.0703411	-0.541226	0.258342	-0.127427	0.167459	-0.0888922	0.120302	0.063356	-0.0242907	-0.300412	-0.010337	0.0215826	-2.03262	0.18474	0.014273	-0.375094	-0.0802329	-1.17436	0.0694644	-0.0166514	0.0374241	-0.00795825	0.439101	-0.158556	0.0712052	-0.867212	0.097486	0.00389707	-0.0353146	-0.244831	-0.0643925	-0.0113168	0.0444059	-0.094003	-0.0101708	0.237272	0.0763835	-0.957501	-0.164333	0.146864	0.342051	0.032464	-0.00136434	0.316916	0.197128	0.178252	0.199777	0.120227	0.244773	-0.0311152	0.18821	0.0843705	0.0336882	-0.0745897	0.442466	0.0691696	0.0224257	-0.00868154	-0.0820907	0.082664	-0.0989337	0.249593	0.00997456	0.217231	0.221902	0.206871	0.108051	0.230782	0.202156	-1.36106	0.0261747	-0.560005	-0.0309404	0.31459	-1.45481	-0.157435	0.132576	-0.0749641	-0.0284808	0.0347942	0.147918	0.0190257	0.27882	0.211695	-0.873857	-0.134369	0.0467981	-0.0819708	0.300985	0.0391587	0.0891994	0.262354	-0.131877	0.181962	-0.202483	0.0845511	0.0654874	0.0455378	-0.000718401	0.209668	-0.270304	-0.745624	-0.186836	-0.0988938	-0.190735	0.122068	0.052556	0.229996	0.0624746	0.183847	0.185228	0.258709	0.0653295	0.199597	0.246741	-0.507975	-0.0162376	0.138962	0.11578	0.0433224	-0.175644	0.581052	0.253465	0.226233	0.0831493	0.0702022	0.161743	-0.0759408	-0.339497	-0.186159	-0.210639	-0.0781325
Q9Y692	GMEB1	GMEB1	Cluster_4	4	0.222952	0.0993223	-0.574119	0.454372	-0.154853	0.805406	0.881688	1.03173	1.12505	-0.380099	0.675182	1.59515	1.36893	-0.347958	0.751752	1.23545	1.21039	0.835622	0.48318	-0.404998	-0.896196	-0.606438	1.15678	0.647441	0.511947	0.825964	1.09147	0.840267	0.463822	1.02912	0.393869	-0.144319	1.11947	0.871237	0.282675	0.749827	1.03303	1.11447	1.18208	-0.0981062	1.48945	-0.471029	0.174423	0.538363	-0.857904	0.0103353	0.320187	0.140319	0.954993	-0.218406	-1.87816	-0.145238	1.09457	1.13643	0.874972	-0.575084	1.37803	-0.132272	0.4145	0.42549	1.2118	1.35424	0.710868	0.771561	0.231474	0.414637	0.53851	1.56308	0.150764	0.229816	0.729575	-0.259061	0.16406	0.683372	1.11364	0.780209	0.181548	0.511151	0.0627145	0.427611	0.858866	-0.29739	0.328508	0.808942	0.684281	0.858811	0.753725	0.27568	0.155138	1.67677	0.887393	0.999346	0.0584459	0.149494	0.394548	0.582605	0.825216	0.973325	1.47902	1.10242	0.471943	-1.42607	0.579828	-0.142693	0.664121	0.770112	0.901258	-1.98174	1.00795	-0.875696	0.310852	0.615046	-2.03174	-0.409997	0.591036	1.39401	-0.145923	0.352171	0.394247	0.514978	1.85579	-0.531987	-0.408426	0.939763	0.491721	0.329898	0.408392	0.937616	0.778616	-0.308264	0.729553	0.0879311	0.352748	0.12663	0.817637	0.867621	1.04963	-0.331141	0.9072	1.03422	-0.103868	0.907108	-0.308264	0.344373	-0.818465	0.69794	0.220645	0.856158	-0.363348	0.301024	1.5596	1.27513	1.04304	1.09355	0.874076	0.500781	-0.813641	0.912303	0.905525	0.452749	0.0619813	-0.0391339	-0.450704	0.345259	1.46257	0.748197	1.47161	0.934201	0.256725	0.738952
Q9Y3C1	NOP16	NOP16	Cluster_4	4	-0.412141	-0.347771	-2.02943	-0.323107	-0.169594	-0.289203	-0.162949	-0.223631	-0.1899	-0.237998	-0.454316	-0.311876	-0.915972	-0.276928	-0.102477	-0.258414	-0.295003	-0.128919	-0.240308	-0.264837	-0.259057	-0.202251	-0.317033	-0.825898	-0.207006	-0.162315	-0.203469	-0.385894	-0.21477	-0.224665	-0.20531	-0.330743	-0.384931	-0.153911	-0.222336	-0.806245	-0.156895	-0.300653	-0.256753	-0.762516	-0.260952	-0.194362	-0.1937	-0.237519	-0.203577	-0.338761	-0.17049	-0.887198	-0.379681	-0.291343	-1.31687	-0.334359	-0.198774	0.0525615	-0.158348	-0.773373	-0.205682	-0.220534	-0.228718	-0.256527	-0.406991	-0.106204	-0.172354	-0.838684	-0.288559	-0.203195	-0.306475	-0.2262	-0.197248	-0.289578	-0.191471	-0.777065	-0.266079	-0.369382	-0.319079	-0.577625	0.0595176	-0.298502	-0.91467	0.0339255	-0.214604	-0.490073	-0.251942	-0.39388	-0.234233	-0.237543	-0.405665	-0.242273	-0.265765	-0.211864	-0.214328	-0.121623	-0.447612	-0.218516	-0.24271	-0.235741	-0.235327	-0.25722	-0.255504	-0.306207	-0.227972	-0.525503	-0.448832	-0.337529	-0.272761	-0.26141	-0.314088	-0.995287	-0.105569	-0.935808	-0.179148	-0.402147	-1.58017	-0.334891	-0.254267	-0.147188	-0.166204	-0.36156	-0.174031	-0.502288	-0.247148	-0.453244	-0.609568	-0.178142	-0.380985	-0.23012	-0.293986	-0.151115	-0.161536	-0.305934	-0.14899	-0.225025	-0.318196	-0.241937	-0.305187	-0.298415	-0.201703	-0.240138	-0.220537	-0.268634	-0.564264	-0.120262	-0.414013	-0.191788	-0.201645	-0.463523	-0.312675	-0.308765	-0.298301	-0.209356	-0.201346	-0.214542	-0.289533	-0.218177	-0.0994618	-0.28999	-0.223282	-0.277677	-0.100257	-0.586274	-0.367738	-0.360129	-0.336689	-0.268648	-0.223651	-0.178844	-0.0262756	-0.278061	-0.188075	-0.201957
Q12778	FOXO1	FOXO1	Cluster_4	4	0.0262914	0.372867	-1.27503	-0.0322144	0.354904	0.2508	0.0898519	0.217482	0.1825	0.137294	0.166739	0.184787	-0.206429	-0.056255	0.15559	0.303356	0.191858	0.205745	-0.101519	0.0707844	0.0904434	0.218702	-0.0326271	-0.719135	0.102208	0.0303569	0.170565	0.0688066	0.171964	0.208718	0.0355794	0.150701	0.281602	0.135561	0.279582	-1.20282	0.150733	0.267274	0.195127	-0.181747	0.244074	0.216091	0.0378113	0.274832	0.269005	0.208069	0.232473	-0.720457	0.111622	0.19759	-1.13572	-0.401689	0.0472597	-0.0248101	0.162806	-0.0968475	0.282988	0.0466971	0.303989	-0.0266146	0.0425931	0.022171	0.0826661	-0.597369	0.204189	0.271783	0.101461	0.192023	0.279007	0.305095	0.369124	-0.251284	0.242642	0.273223	-0.0488274	-0.548848	-0.0475083	0.270455	-0.572666	-0.151419	0.158089	0.141968	0.276296	-0.19229	0.251466	0.05512	0.168395	0.0507478	0.154568	0.11069	0.199865	0.0986879	-0.0594522	0.0129565	0.0713473	0.193941	0.168504	0.255468	0.178374	0.166796	0.236554	-0.166427	0.0112961	-0.0205425	0.275824	0.244703	0.307572	-2.0286	0.245054	0.159437	0.226415	0.143454	-1.3089	0.0857278	0.146357	0.218189	0.155342	-0.343907	0.200302	0.303366	0.108711	0.0558934	-0.895992	0.0364558	0.043498	0.170808	0.308789	0.0779151	0.158935	0.0987805	0.224499	0.170766	0.0675632	0.195089	0.198007	0.192679	0.0928918	0.155705	0.288979	0.0284129	-0.364709	0.107487	-0.0610243	0.185294	0.158465	-0.119035	0.164287	0.236722	-0.191326	0.146931	0.274843	0.292545	0.289677	0.137499	0.0125625	0.0606496	0.0708369	0.261452	0.156635	-0.33539	-0.0274425	0.220888	0.298989	0.268254	0.339066	0.000417825	-0.0212393	-0.197947	0.122865	0.173029
Q6XR72	SLC30A10	SLC30A10	Cluster_4	4	-0.592535	-0.117374	0.0273215	0.346433	0.0567191	-0.0295058	-0.134309	-0.00579846	0.0483808	-0.241557	0.452661	0.128721	-0.06047	0.194266	-0.909912	-0.365734	-0.0775734	-0.0408099	-0.0851294	-0.0735253	0.349029	-0.176922	0.581698	1.41003	0.163086	-0.305291	-0.107123	0.16037	-0.0280611	0.131655	-0.133197	0.084421	0.187215	0.193824	-0.497544	1.57575	-0.0434012	-0.107564	-0.0883124	-0.180389	0.0557486	-0.224119	-0.234723	-0.0334474	-0.0655771	0.0394891	0.0239314	2.02662	0.261853	-0.251661	0.454694	0.0820674	0.144231	-0.157012	-0.607679	0.638559	-0.070924	0.513336	-0.192092	-0.017647	0.460247	0.0721944	-0.194737	-1.02235	0.0219212	0.196851	0.0183084	0.295184	-0.268661	-0.0256265	-0.317733	0.664186	-0.355076	0.0490186	0.560915	-0.914882	-0.0756376	-0.142456	1.71012	-0.0852907	-0.240808	-0.0376201	0.088389	0.474803	-0.116276	-0.157072	0.106652	0.0608849	-0.596469	-0.121559	-0.0689834	0.00181064	0.477563	-0.246042	0.0921102	-0.318298	-0.0775934	-0.0923675	0.0301122	-0.276091	-0.107759	0.482828	-0.600399	0.540095	-0.0614828	-0.338322	0.0921947	-1.89983	0.0132768	-0.551441	-0.0317972	0.37256	-0.688071	-0.510062	-0.465341	-0.209636	0.0297874	0.723859	-0.0777287	0.276804	0.168527	0.0798776	-1.35248	-0.512703	0.196749	-0.205843	0.0268296	0.0338673	0.0585413	-0.642467	-0.268591	-0.0211433	0.201097	-0.194108	-0.16715	0.186964	-0.137696	-0.110642	-0.0467381	0.507234	-0.526196	-0.369797	0.490186	-0.432204	-0.0749083	0.518388	0.0513208	-0.179997	0.315459	-0.110667	-0.813384	-0.0831872	-0.253417	-0.142116	-0.0297941	0.411616	0.303185	-0.367375	-0.562326	0.202104	0.392515	0.159368	0.300377	-0.119525	0.0637826	-0.0612159	-1.81297	0.415856	-0.108961	0.134968
Q16670	ZSCAN26	ZSCAN26	Cluster_4	4	-0.384978	-0.417886	-0.869113	0.377881	-0.318899	-0.405898	-0.637535	-0.849965	-0.480036	0.222318	-0.970162	1.21063	-1.34171	0.00505734	0.0839143	-0.765998	-0.18192	-0.803099	-0.574895	0.0687451	-0.204964	-0.577097	-0.810543	-0.724506	-0.680307	0.168797	-0.470744	-0.231291	-0.0922966	-0.00824138	-0.141325	0.837141	-0.288058	-0.371725	-0.225994	-0.710179	-0.570193	-0.329011	-0.589493	-0.810543	-0.146824	-0.422069	-0.140069	-0.189551	-0.372395	-0.132868	-0.000415701	-1.43776	-0.330512	0.301783	-1.43776	-0.489612	0.705349	0.388264	0.0894515	-0.85505	-0.0467662	0.0743504	0.0461952	-0.540469	-0.772501	-0.0900329	-0.464525	-1.43776	0.0602966	-0.251856	-0.198026	0.308389	-0.810543	0.0378414	-0.107676	-0.456622	0.236268	-0.59115	-0.882436	-0.814228	0.0655935	-0.255407	-0.462624	-0.664039	-0.526641	-0.0657011	-1.43776	0.253572	-0.199678	0.542763	-0.772293	0.756166	-1.18953	-0.138143	-0.730426	-0.657491	-0.399978	-0.544818	-0.756209	-0.206954	0.108179	-0.934621	0.616684	1.22	-0.596718	-0.13579	-0.541669	-0.961422	0.433224	-0.97686	-1.03275	-1.95898	-0.670522	-0.755258	0.233904	-0.58114	-2.02534	-0.893821	-0.184451	-0.430326	0.109044	0.785034	0.327534	-1.01639	-0.140448	0.660939	-1.43776	-1.43776	0.181128	-0.309744	0.373244	-0.810543	-0.231095	0.119116	-0.355015	-0.716418	0.043275	-0.288355	-0.0778074	-0.617577	-0.0991906	-0.531889	0.0220714	-0.185749	-0.210065	-1.10198	-0.810543	-0.202494	-0.592031	-0.376508	-0.205726	-0.928695	-1.43776	0.0764552	-0.454392	0.263363	-0.416859	0.233925	-0.201562	-1.04996	-0.0682675	-0.504568	-0.17171	-0.59949	-0.311145	-0.835412	0.662279	-0.428214	-0.588973	0.0939587	-0.987809	0.00947564	-0.203745	0.00962367
Q5RL73	RBM48	RBM48	Cluster_4	4	-0.750371	-0.388749	-1.25292	1.37881	-0.209877	-0.798067	-1.13786	-0.949239	-0.0943083	0.640274	-0.0310174	-0.0017441	-1.10056	-1.37654	0.310017	-0.224896	-0.406045	-0.017947	-0.289038	-0.964575	0.201216	-0.116133	-0.107377	-0.766385	-0.716655	-0.560514	0.883216	-0.423013	0.519763	-0.290567	-0.941792	-0.606694	0.0407472	0.255751	-0.380138	-0.849298	1.02018	-0.355948	-1.28376	-0.275395	0.67839	0.596377	-0.960571	-0.404417	0.0102865	-1.19221	1.17127	-0.258534	0.769783	0.926972	-1.94871	0.227779	0.414374	0.585967	0.562401	0.672388	-0.0683152	-0.204839	-0.358272	0.0463833	-0.149739	0.65062	-1.28014	-0.785695	0.063883	0.185662	-0.20677	-0.177879	0.176431	-0.465994	-0.348383	-0.465466	-0.662061	0.518915	0.382622	0.0291282	0.349742	0.498898	0.0786702	0.657752	0.560396	0.274206	-0.217313	-0.285848	-0.0175458	-0.484213	0.471631	-0.733779	-0.0837684	-0.308921	0.392626	0.057175	0.222262	-0.61418	0.277715	-0.491249	0.618725	0.928601	1.11425	0.148515	-0.145914	0.2925	-0.7168	-0.682131	-0.60136	-0.0253898	0.326972	-2.02533	0.361548	-0.0852989	0.104971	0.509136	-1.88568	0.181849	-0.696384	0.299725	0.232284	-0.526775	-0.0448187	-0.801522	0.956289	-0.365967	-0.124659	-0.106154	-0.110698	-0.504023	-0.834312	0.258326	-0.652225	0.0597057	-0.685911	-1.26051	0.508207	-0.683457	-0.26186	-0.245382	-0.30903	-0.681909	0.417487	-0.186621	0.950289	0.302284	0.134098	-1.25351	0.450327	1.11318	0.0204222	-0.82723	-1.20306	-0.887584	-0.106751	0.11562	-0.69651	-0.726072	0.102574	0.5586	0.386165	-0.715739	0.889373	-1.85018	0.0837214	-0.192042	0.745112	-1.0605	-0.180001	-1.21495	-0.171084	-0.372402	-0.334363	-0.760547
Q15773	MLF2	MLF2	Cluster_4	4	-0.0113037	-0.12617	-0.246165	0.0890692	-0.00597116	-0.137785	-0.130715	-0.0239885	0.128085	-0.0215643	0.193055	-0.07078	0.1033	-0.0552795	-0.0131053	-0.0328959	-0.150498	-0.0856122	0.0238087	-0.0108458	0.101653	-0.0669135	0.0636642	-0.246691	-0.0512556	-0.154065	-0.028975	0.0956135	-0.114672	0.0282942	-0.0989082	-0.0993745	-0.123078	0.00699872	-0.213654	-0.650662	-0.0177467	-0.180317	-0.0619531	-0.33967	0.0188107	-0.0188529	0.0128174	-0.0602385	0.0540377	-0.109506	-0.0209221	-0.651513	-0.232242	-0.0962038	-0.551256	-0.137479	-0.0269744	0.00252482	-0.0898762	0.235702	-0.0547455	-0.0326599	-0.109234	-0.109486	0.183286	0.0485903	-0.1318	-2.02402	-0.0500829	-0.150602	-0.050316	-0.0411322	-0.0243935	-0.100559	0.0171563	-0.0339642	-0.0756427	-0.0963293	-0.295806	-0.623916	-0.017311	-0.0273296	-0.496439	0.0220443	-0.0393282	-0.10124	-0.0472336	0.0881634	-0.0853018	-0.0530625	-0.0637598	-0.00179904	0.0510147	-0.0953978	-0.015162	-0.0738651	-0.0199008	-0.0682887	-0.0076918	0.0241102	0.0673507	-0.110858	-0.114475	0.0837146	-0.0367246	0.0279351	-0.0318091	0.0612464	-0.0794333	-0.0246032	-0.0535428	-0.908383	-0.0740603	0.217513	-0.0465215	-0.243227	0.354011	0.10835	-0.0566039	0.0312011	0.00376229	0.00854793	-0.103505	-0.0039791	-0.0895681	0.070019	0.043228	0.0391513	-0.042956	-0.114748	-0.103531	0.0542916	-0.0251378	0.137626	-0.0964317	-0.0917143	0.122798	-0.0976569	-0.110365	0.00734395	-0.0779455	0.00435428	-0.155192	-0.348596	-0.131668	-0.00610298	-0.128513	0.00578935	-0.0143728	0.0585075	-0.074519	-0.0464434	-0.106966	0.0232073	-0.120404	-0.0726236	0.0315412	-0.130364	0.0434793	-0.0208787	-0.0477002	-0.160274	0.101856	0.23008	-0.0570753	-0.0896689	0.0100664	-0.131967	-0.0170189	0.0579292	-0.130895	-0.0599886	-0.0198483	-0.121785
O43157	PLXNB1	PLXNB1	Cluster_4	4	-0.1178	0.10086	-0.339127	-0.0205131	-0.176683	-0.0530048	-0.231181	0.196712	0.200836	-0.139373	0.0496611	0.0329456	0.188614	-0.130835	-0.323107	0.0891404	0.162807	-0.0313537	-0.301493	-0.359889	0.217325	0.203747	0.0104697	-0.00554015	0.0472213	0.16399	0.081294	0.224866	0.0051867	-0.131235	-0.164517	0.00581976	0.233124	-0.138095	0.13768	-0.169887	-0.0472902	0.0444998	0.0741489	-0.225897	0.326708	-0.0407773	-0.108956	-0.158655	0.133312	0.226491	-0.0664685	-0.521854	0.162099	-0.0709197	-1.41828	-0.0231227	-0.0524748	0.0280221	0.0900864	-0.443214	-0.039567	0.0769763	0.0449995	0.0100158	0.287668	-0.202334	0.0436362	-1.58347	-0.163257	-0.131956	0.115509	-0.157732	-0.124045	-0.133763	0.0955427	-0.126307	0.177017	-0.166179	0.080997	-1.09057	-0.000885616	0.243333	-0.197699	-0.0648964	-0.00610455	-0.11479	0.0605307	0.151857	-0.318527	0.0564355	0.092271	-0.0560967	0.151093	-0.0349305	0.240245	0.133879	0.0537069	-0.0855743	-0.0482956	0.188196	-0.0534244	0.0457681	0.141482	-0.0323257	-0.100523	-0.29419	-0.0558602	-0.016882	0.0616894	0.167006	0.0998355	-2.02394	0.142792	-0.581004	-0.754831	0.109712	-1.16924	-0.356599	0.120923	-0.110516	0.0424945	-0.52251	0.124138	-0.0207634	0.0261967	-0.180298	-1.08315	0.114403	0.235634	0.108545	-0.0763442	0.011578	-0.188342	0.251536	0.266843	-0.017752	-0.0751731	0.0982646	0.0244333	0.0184116	0.103791	0.135932	-0.0188858	-0.86701	-0.142438	0.0649725	-0.109729	-0.0287378	0.0488077	-0.0865854	0.107345	0.0333409	0.137527	0.177149	0.0190324	-0.0862201	0.189413	-0.00484878	-0.0885961	0.162249	-0.0778167	-0.124646	-0.086619	-0.299608	0.10675	-0.0604977	0.0621309	0.186736	0.123099	-0.220767	-0.0381725	-0.201114	0.120873	0.0360201
O60427	FADS1	FADS1	Cluster_4	4	-0.703866	-0.247759	-0.523151	0.289599	-0.243985	-0.215354	-0.298839	-0.282074	-0.0477748	-0.314556	0.14104	-0.222864	-0.20356	0.0922466	-0.424515	-0.290556	-0.372594	-0.261172	-0.00124082	-0.230282	0.309745	-0.245723	0.344751	0.0420231	-0.167824	-0.341321	-0.543228	0.295889	-0.194701	-0.226012	-0.149349	-0.290037	-0.27027	-0.145704	-0.3571	0.182917	-0.159846	-0.595356	-0.317352	-0.468196	-0.288214	-0.249157	0.069006	-0.259495	-0.212404	-0.208473	-0.271749	0.0952472	-1.14022	-0.297465	-1.36084	0.115284	-0.2794	0.14481	-0.263657	-1.00222	-0.490223	-0.129304	-0.276383	0.0597262	0.261892	-0.15146	-0.341326	-0.915064	-0.315888	-0.202311	-0.228583	-0.129348	-0.789075	-0.425076	-0.306761	-0.00277103	-0.276165	-0.23217	-0.500673	-1.58311	0.078055	-0.240141	0.207304	-0.100391	0.0492118	-0.5142	-0.365522	0.352718	-0.21282	-0.362701	-0.360381	-0.0214168	-0.452963	-0.284382	-0.285377	-0.272558	-0.115431	-0.160818	0.0278197	-0.309871	-0.479237	-0.242967	-0.280065	-0.284055	-0.253332	-0.55222	-0.410446	-0.146726	-0.336524	-0.353761	-0.23839	-0.609821	-0.112443	-2.02199	-0.264963	-1.31677	-0.209242	-0.460553	-0.310768	-0.154806	-0.129532	-0.326393	-0.275796	0.10082	-0.941232	-0.207675	0.0740463	-0.34917	-0.443896	-0.695681	-0.210787	-0.156796	-0.190243	-0.218515	-0.242052	-0.183351	0.0862934	-0.112701	-0.157027	-0.228977	-0.27725	-0.101309	-0.255675	-1.11813	-1.12501	-0.042092	-0.183338	-0.303331	-0.129504	0.397296	-0.217041	-0.413316	-0.392655	-0.216029	-0.333827	-0.230246	-0.117621	-0.179067	-0.0735511	-0.314939	-0.207446	-0.381523	0.182749	-0.53589	-0.0660822	-0.278315	-0.996131	-0.242573	-0.324463	-0.0635749	-1.02086	0.0520906	-0.348971	-0.336571
P80365	HSD11B2	HSD11B2	Cluster_4	4	-0.853889	-0.0886058	-0.566572	0.130333	-0.254358	0.235614	-0.350373	0.119312	0.334328	-0.0594361	0.439959	0.142427	-0.205499	-0.00723363	-0.287155	0.14457	0.245942	0.269851	-0.147229	-0.264251	0.196285	0.0290171	0.269216	0.706606	0.294445	0.282465	-0.0458546	-0.162756	-0.655216	0.0973609	0.0583555	0.337858	0.060183	0.187523	-0.361061	0.555648	0.0774326	0.121043	-0.2517	-0.556869	0.295497	0.292356	0.0475317	0.0599127	0.241313	0.101919	-0.293311	0.0186355	0.362641	-0.567303	-1.77974	0.0593455	0.00332243	-0.129875	0.0914366	-1.22069	0.0391334	0.0422512	-0.0834686	-0.154537	-0.522815	0.012726	0.182725	-0.749032	0.1044	0.320224	0.209413	0.153674	-0.635412	0.266187	0.522023	0.0195046	0.314785	0.237555	-0.84991	-1.39675	-0.0325898	0.0558367	0.656235	-0.0702297	-0.0366071	-0.218901	0.265165	0.160469	0.487543	-1.52761	-0.113281	-0.371027	0.166477	0.105025	0.0887065	-0.0810115	0.545156	0.104585	0.0301353	0.412497	0.0732285	0.215686	0.157674	-0.185361	-0.0554601	-0.305076	-0.454026	0.389567	0.194287	0.246411	0.138048	-1.74101	0.19403	-0.637072	-0.00586516	0.162343	-1.60191	0.200013	-0.020262	0.247141	-0.0635312	-0.0728125	-0.0458901	-0.776631	0.006695	0.420108	-2.02188	0.0591238	0.195946	0.336839	0.06681	0.403149	0.137288	-0.432824	0.023179	0.262416	0.126645	0.227621	0.135174	0.503887	0.326164	-0.752054	-0.0135371	-0.691133	-0.374389	-0.0242284	0.041397	0.24058	-0.132819	-0.054201	0.226179	0.0416518	-0.101148	0.0610438	-0.261166	0.103989	-0.00811882	0.437301	-0.389533	0.309845	0.00925851	-0.49118	0.0505488	-0.0134384	0.339114	0.203534	0.292344	-0.11979	0.0213719	-0.750255	-0.951798	0.271726	0.0263165	0.178761
Q9H115	NAPB	NAPB	Cluster_4	4	-0.314979	-0.00260379	0.326138	0.190712	0.528869	-0.133936	0.156857	0.635008	0.728664	0.380325	-0.273394	0.495071	0.269463	-0.0128078	0.626442	0.435355	-0.158979	-0.280332	0.484695	-0.238137	0.470836	0.376808	0.186203	0.224551	-0.450557	0.154075	0.505806	0.111101	0.0756452	-0.423274	-0.0778616	0.532534	0.213443	0.654999	0.619558	-0.448226	-0.284062	0.303079	0.256631	-0.564767	0.678387	0.629053	-0.0841138	0.0382598	-0.218387	0.591526	0.0114785	-0.445162	0.21406	0.545146	-1.91726	-0.482043	0.450438	-0.606212	0.277461	-0.565968	0.3098	-0.499889	0.444922	0.369036	-0.404957	0.344639	0.679941	0.0719597	0.0323847	-0.0479777	0.32289	0.260696	-0.17134	0.69669	0.794816	-0.235703	-0.593824	-0.159978	-0.0756288	0.0329923	-0.201331	0.302042	0.0193151	0.0704456	0.596086	-0.234839	0.224163	-0.296716	-0.0616126	0.455585	0.513225	0.421201	-0.434888	-0.173289	-0.563767	0.553761	0.533881	0.509736	0.423334	-1.06961	0.531138	0.406403	0.11386	0.73629	0.0747417	0.241278	-0.0859724	0.45018	-0.692839	0.44482	0.279232	-1.58749	-0.548306	-0.268154	-0.131859	0.320473	-2.02094	-0.232941	-0.460023	0.0324915	0.534549	0.519871	0.49901	-0.198845	0.729818	0.531198	-1.10033	0.407954	-0.000588958	0.130518	0.380522	-0.0258891	0.550194	0.494937	-0.271259	0.880336	-0.00783375	0.0656501	0.287793	0.751879	-0.585454	0.0414241	0.302764	-0.780639	-0.0500004	-0.00834327	0.351417	0.232824	0.32971	0.373484	0.478072	-0.181023	-0.0642541	0.488085	0.251781	-0.488719	0.307011	0.144416	0.309379	-0.539636	0.00722417	-0.636091	-0.0258137	0.946194	0.1767	0.668691	0.459738	0.680375	0.00693166	0.532661	-0.997586	0.312687	0.618466	0.202975
Q96IZ5	RBM41	RBM41	Cluster_4	4	-0.468944	-0.307104	-0.201897	-0.41712	-0.502652	-0.832082	-0.187821	-0.438214	-0.472991	-0.491091	-0.291171	-0.653442	-0.862993	-0.26802	-0.811355	-0.530403	-0.407534	-0.113388	-0.513805	-0.232017	-0.322562	-0.482019	-0.532847	5.91475e-05	-0.314606	-1.00372	-0.628194	-0.0426736	-0.197893	-0.432416	-0.188995	-0.199522	0.0492128	-0.305132	-0.060759	-0.89287	-0.30953	-0.284229	-0.211231	-0.807498	-0.184271	-0.85003	0.0196726	-0.0622791	-0.397162	-0.0786496	-0.368855	-0.839704	-0.159124	-0.56558	-2.01998	-0.267546	-0.473419	0.061683	-0.976161	-0.38139	-0.522354	-0.26366	-0.00910826	-0.197153	-0.773353	-0.0594497	-0.533397	-1.13882	-0.156943	-0.362114	-0.712302	-0.178241	-0.489053	-0.906623	-0.097881	-0.557622	-0.40394	-0.449775	-0.480779	-0.830107	-0.0288575	-0.93222	-1.42422	-0.106241	-0.409584	-0.385861	-0.401983	-0.436588	-0.204484	-0.122618	-0.621462	-0.10696	-0.349901	-0.618567	-0.34353	-0.456884	-0.296511	-0.39112	-0.479649	-0.946365	-0.31613	-0.59966	-0.457451	0.0124256	-0.277432	-0.0158927	-0.0554415	-0.182402	-0.409268	-0.566623	-1.14426	-1.23543	-0.139366	-0.129774	-0.0799984	-0.312119	-1.3666	-0.107618	-0.244305	-0.399686	-0.302495	-0.100847	-0.071103	-0.299548	-0.809031	-0.730992	-0.34411	-0.304773	-0.350007	-0.901771	-0.329792	-0.366318	-0.54137	-0.824197	0.0489594	-0.179504	-0.0497962	-0.529614	-0.294294	-0.255353	-1.01168	-0.500023	-0.604928	-0.461785	-0.0672802	-0.443245	-0.291648	-0.284552	-0.338568	-0.448641	-0.235384	-0.828141	-0.168454	-0.420555	-0.461543	-0.390501	-0.240086	-0.268305	-0.130184	-0.137677	-0.197733	-0.349268	-0.367717	-1.58188	-0.273809	-0.58197	-0.662003	-0.135603	-0.764604	-0.380211	-0.103547	-0.434065	-0.513776	-0.302798
Q70EL1	USP54	USP54	Cluster_4	4	0.219165	-0.00752975	-1.59895	-0.344868	0.00619433	-0.298658	-0.509904	-0.175427	-0.0794614	0.214342	-0.222257	0.0136644	-0.113173	-0.0711492	-0.158976	-0.466286	-0.147162	0.0447328	-0.138005	-0.085621	-0.43198	-0.282248	-0.245487	-0.592003	-0.0647595	-0.218792	-0.144136	-0.604689	-0.117049	0.219769	-0.0528968	-0.326403	-0.102086	0.0356202	-0.141644	-0.803005	-0.461744	0.203204	0.0156917	0.00675709	-0.00186419	-0.135976	0.0516721	-0.225578	-0.192627	-0.551984	-0.396306	-0.345076	0.110801	0.362489	-0.810679	-0.235565	-0.0557343	0.0195859	-0.200929	-0.339809	-0.205385	-0.123758	0.0339117	0.0137416	-0.0629622	0.0595203	-0.0540815	-2.0196	-0.416522	-0.168332	0.0844751	-0.0509364	-0.128944	-0.204443	-0.0875416	0.221398	-0.315965	-0.618205	0.388544	0.983941	0.095389	0.117434	-0.148144	-0.00949053	0.0769561	0.193497	-0.165864	-0.14141	0.0848936	0.251956	0.077812	-0.0886928	0.373763	0.198555	-0.106507	-0.239323	-0.0747237	-0.128908	-0.0427873	-0.159721	0.00471926	-0.200787	-0.0559506	-0.106388	0.159982	-0.0129682	0.302752	0.0358581	-0.340368	-0.066185	0.0429902	-1.29541	0.0541655	0.515645	-0.564922	0.0628658	-1.00222	0.38601	-0.124397	0.0128933	-0.191243	-0.0165606	0.011686	-0.529079	0.230424	0.0246705	-1.01533	-0.395117	-0.0076946	-0.332538	0.0913418	-0.130345	0.280901	-0.0379136	0.0952611	-0.162446	0.123726	0.00819698	-0.114323	-0.00491021	-0.0644352	-0.507244	-0.037479	-0.17669	0.222866	0.177608	0.0253665	0.132436	-0.0951347	0.224941	-0.202357	-0.0356085	0.138331	0.0546355	-0.665656	-0.0725828	0.0973349	-0.139495	-0.105239	-0.127674	-0.164824	-0.288568	0.153107	-0.228458	-0.35521	0.128333	-0.0662892	-0.440989	0.093858	0.00127594	0.425715	-0.340409	-0.0315611	0.0625372
Q96PE2	ARHGEF17	ARHGEF17	Cluster_4	4	-0.402412	0.0659224	-0.269574	-0.351045	-0.140092	-0.069007	-0.62234	-0.425991	-0.0874248	-0.228637	-0.0924054	-0.109862	-0.187046	-0.121902	-0.103728	-0.295002	-0.132646	0.00803139	0.0118062	-0.162942	-0.222292	-0.490617	0.11777	0.020392	-0.411737	0.0111986	-0.105901	-0.0270551	-0.252274	0.01518	-0.0515286	0.0293489	0.0238253	-0.104899	-0.270174	0.0780784	-0.0431776	0.107277	-0.332717	-0.298941	0.0410782	-0.0327622	0.0632853	-0.440256	-0.208951	-0.0851115	-0.332979	0.21194	0.133787	0.0475363	-1.80331	0.201744	0.0226917	0.0768975	-0.129412	-0.0488523	-0.0423956	0.0463198	0.221583	-0.057664	0.00643996	-0.16508	-0.108038	-0.649165	-0.139572	-0.043265	5.25964e-05	-0.150926	-0.227783	-0.325553	-0.0432389	0.530017	-0.132515	-0.0816947	-0.0117826	0.0745765	-0.0768941	-0.48333	0.120621	-0.0672479	-0.0510965	-0.122177	-0.217066	0.144607	0.139969	-0.0612462	-0.0633553	-0.259869	-0.233918	-0.0613402	-0.138546	-0.438907	-0.267055	-0.101936	-0.218371	-0.110009	-0.267189	-0.126705	-0.272811	-0.321289	-0.327302	0.240198	0.240577	0.11484	-0.108806	-0.26349	-0.137614	-1.47471	-0.104014	0.112579	-0.405674	0.0536364	-2.01867	-0.00482525	-0.289724	-0.160412	0.0125434	0.255343	-0.350166	-0.173085	-0.156345	-0.354089	-0.610018	-0.074156	-0.0219591	-0.00316265	-0.0400212	-0.607249	-0.0902547	-0.0059382	-0.0641924	-0.423045	0.0698102	-0.105212	0.197712	-0.13709	-0.324592	-0.0918525	-0.1892	0.0235429	0.180365	0.0314775	-0.399722	-0.0535491	-0.119447	0.0732545	-0.0164124	-0.0932818	-0.481615	-0.312728	-0.0929468	-0.326033	-0.0231822	-0.510711	-0.068317	-0.165843	-0.30277	-0.44711	-0.211533	-0.519868	0.205324	0.105797	-0.228723	-0.0398103	0.0325851	-0.120958	-0.32035	-0.104289	-0.65228	-0.697811
Q96Q05	TRAPPC9	TRAPPC9	Cluster_4	4	-0.257456	0.0534618	-0.921387	-0.0450999	0.171415	-0.122676	0.27462	0.0733052	0.0475717	0.076392	-0.0772351	0.391441	0.113435	-0.0417177	-0.220018	-0.434465	-0.210059	0.197142	-0.693145	0.131944	0.287036	-0.0736781	0.0100213	0.28516	-0.249612	0.0273609	0.167908	0.177283	0.232268	0.197048	0.0964098	0.291545	0.266264	0.170149	-0.2585	-0.0173695	0.278136	0.0306109	-0.181759	-0.306802	-0.324229	-0.42125	0.182351	-0.378222	0.270606	0.228978	-0.378545	-0.308069	0.174497	0.0362915	-0.941935	-0.0272772	-0.216865	-0.283491	0.178362	-0.489163	0.126306	-0.0882678	0.0559426	0.21796	0.280889	-0.209235	0.184212	-0.446066	-0.141162	0.0198437	-0.0197759	0.243928	-0.0137393	-0.303883	0.101804	0.095397	0.0280837	-0.477879	-0.203765	-0.23992	0.0482836	0.0404595	-0.408534	0.0544471	-0.333302	0.210953	0.159235	0.215175	0.226799	0.124845	-0.0702553	0.0455993	0.0235587	0.242762	0.247689	-0.149872	0.0537016	-0.194599	0.0270581	0.0735506	-0.827597	-0.773894	-0.0371895	0.173143	-0.391676	-0.0542165	0.0845879	0.237695	0.0230387	-0.386589	0.369265	-2.01758	0.185616	-0.273885	0.342695	0.0717602	-1.72544	0.247785	0.142192	-0.600373	0.194827	-0.165758	-0.0753795	-0.254182	-0.176915	0.214871	-0.820968	0.22539	-0.0754052	-0.318214	0.340011	0.0949762	-0.0932653	0.260208	0.279533	0.101806	-0.393803	0.193468	0.371225	0.165858	-0.099014	0.176195	-0.436654	-0.496849	-0.140535	0.0414682	-0.0449733	-0.117144	0.279302	0.20232	0.262707	0.467924	0.0505979	0.22856	-0.154019	-0.480869	-0.152685	-0.470439	0.0926719	-0.428161	0.00278818	-0.343055	-0.00671212	0.169577	0.156098	-0.206646	0.0370329	0.0749196	0.185445	0.239167	-0.403601	0.0669575	0.244299	-0.146524
Q13371	PDCL	PDCL	Cluster_4	4	-0.157812	0.315143	-1.49444	0.145363	0.253833	0.123587	0.275732	0.297461	0.171913	-0.0512776	0.120637	0.211052	-0.175551	0.171429	0.393295	0.183558	0.155186	0.272036	0.0739672	0.129506	0.114322	0.0948269	-0.0201206	-0.270312	0.149547	0.219461	0.00503796	0.372263	0.00536938	0.190807	0.0265352	0.28243	0.262591	0.171007	0.261696	-0.640211	0.190283	0.386672	0.273683	-0.196292	0.343218	-0.0060273	0.0147873	0.245069	0.182801	0.262498	0.292101	-0.57649	-0.0218762	0.0142033	-1.19092	0.0250825	0.20116	-0.15947	0.253091	-0.645708	0.323644	0.296159	0.282419	0.0788917	0.289459	0.228133	0.385898	-1.38702	0.286046	0.23389	0.267899	0.25494	0.152475	0.314671	0.363745	-0.37408	0.146151	0.182407	-0.362632	-0.252612	0.0700573	0.295815	-0.544349	-0.114025	0.261788	0.15348	0.429198	0.176037	0.243714	0.0398582	0.11975	0.103114	0.115723	0.297045	0.298227	0.184839	0.0102438	0.0106378	0.0761162	0.227333	0.167829	0.460957	0.371506	0.123868	0.130953	-0.486324	-0.00294897	0.111189	0.0434497	0.323301	0.410097	-2.01704	0.202843	0.140924	0.412909	0.0423241	-0.735996	0.380857	0.186743	0.246881	0.294481	0.00423603	0.0848132	-0.209205	0.224979	0.171949	-1.14011	0.411307	0.0308835	0.140198	0.282325	0.215728	0.238344	0.0909516	0.205504	0.10902	0.271562	0.239956	0.267242	0.137351	0.384651	0.175032	0.228514	0.182634	-0.114019	0.139353	-0.00500223	0.280788	0.190366	-0.0283243	0.30359	0.062519	0.135134	-0.00135987	0.362215	0.29681	0.219818	0.339142	0.0376261	0.133722	0.109476	0.285619	-0.0203025	0.212232	0.102454	0.260907	0.159024	0.208577	0.321637	0.219625	-0.0461179	0.292959	0.278614	0.144232
Q86SE9	PCGF5	PCGF5	Cluster_4	4	-0.0161382	0.306751	-0.267003	-0.0655663	0.0702818	0.0816204	0.213341	0.10937	0.260869	0.00506709	-0.0227309	0.378709	0.0448563	0.178899	0.0306143	0.143777	0.307488	0.212599	0.144617	0.252061	-0.0803242	0.226947	0.185577	-0.227522	0.120899	0.275883	-0.0748688	0.15815	0.186424	0.152165	0.207466	0.0322218	0.137343	0.00436175	0.228888	-0.500559	0.0975353	-0.0198385	0.19302	-0.185795	0.180159	0.278838	0.0182612	0.20401	0.0125342	0.193642	0.177051	-0.633068	0.00838151	-0.215346	-1.91282	-0.170885	0.118448	0.0365531	0.149103	0.105442	0.0523525	0.093613	0.107989	0.0437747	-0.0384415	0.132912	0.0293349	-0.913775	0.201553	0.0922094	0.0486264	0.119304	0.0681458	0.202181	0.250448	-0.127518	0.214964	0.302827	0.00466347	-0.446086	0.048414	0.159482	-0.534836	0.0924582	0.150375	-0.0307978	0.17656	0.101448	0.177186	0.139409	0.15955	0.176031	0.0831476	0.136882	0.128703	0.231008	-0.0971773	0.00799111	-0.0106898	-0.0138119	-0.0209345	0.192172	0.0870492	-0.0313298	0.0630342	-0.253905	-0.0421696	-0.0296128	0.109582	0.300205	0.121616	-2.01688	0.072112	-0.205642	0.20843	0.0306396	-1.10946	-0.0888825	0.13288	-0.0457127	0.211124	-0.0544749	0.369338	0.0475201	0.17076	0.33059	0.10045	0.00340653	-0.206996	0.0984232	0.208149	0.26661	0.215661	0.0651747	0.155713	0.244398	0.212264	-0.00539415	0.135044	0.144843	0.116005	0.0898996	0.297774	0.0251535	-0.379135	0.124248	-0.0088429	-0.00933862	0.146347	-0.0247696	0.0374863	0.212317	0.0711935	-0.0406216	0.104894	0.184505	0.181954	0.208744	-0.0399743	0.0169477	-0.0061077	0.221546	-0.115361	-0.679218	0.0776466	-0.0867954	0.0464822	0.182569	0.173835	0.125818	0.0313982	0.0334835	0.158657	0.277474
Q6ZS17	RIPOR1	RIPOR1	Cluster_4	4	0.280912	0.0685937	-0.134655	0.144494	0.129188	0.0944684	0.0862638	0.397149	0.233719	-0.133207	0.072511	0.292248	-0.308995	0.0638767	0.740912	0.368681	0.38977	0.251883	0.0646231	0.266928	0.125743	0.388199	-0.103554	-0.549798	0.104651	0.236988	-0.209099	-0.0488003	0.257696	0.156223	0.0167496	-0.0896919	-0.0382521	0.01828	0.364321	-0.697631	0.0225671	-0.0162269	0.246028	-0.280626	0.290984	0.199992	-0.0992261	0.237587	0.235002	0.210317	0.255311	-0.739625	-0.013408	-0.287213	-1.97725	-0.161528	0.116265	-0.00866461	0.16106	0.0155245	0.0612248	0.104849	0.0106847	0.15795	0.119767	0.0244548	0.238933	-0.752374	0.0773247	0.253295	-0.0716025	-0.0470498	0.415042	0.313251	0.295723	-0.168049	0.289943	0.216164	0.0124405	0.337189	-0.0537362	0.334956	-0.608324	-0.137417	0.134531	-0.0954858	0.236632	-0.193784	-0.1115	0.456893	-0.12681	-0.0535526	0.124033	0.0800874	0.17793	0.305076	-0.229504	0.0280703	0.148181	0.22931	-0.089128	0.450429	0.166662	0.139029	0.233481	-0.390253	0.304698	0.128609	0.256421	0.168538	0.0364912	-2.01637	0.0512318	0.275099	0.324479	-0.216645	-1.11719	0.431113	0.381046	0.192127	0.127278	-0.114692	0.17157	-0.138469	0.081379	0.321253	-0.157693	0.373629	-0.0165545	0.254472	0.186953	0.248882	0.142836	0.203452	0.182055	0.260811	0.195236	0.154217	-0.0092124	0.128888	0.167448	0.191301	0.255565	-0.214071	0.0231857	0.0441013	-0.153209	0.118384	0.204454	-0.260854	0.170004	0.173336	-0.147947	-0.0367327	0.226126	0.136154	0.173679	0.0744838	0.0737791	0.0315416	0.072301	0.326786	0.136569	-0.267804	0.158514	-0.234998	0.018736	0.277371	0.25143	0.17221	0.268823	-0.0802498	-0.102419	0.304248
O15156	ZBTB7B	ZBTB7B	Cluster_4	4	-0.52733	-0.112901	0.306956	-0.0467604	0.110879	-0.0847296	0.0898887	-0.305591	-0.022586	-0.106805	0.105985	-0.0378274	-0.12245	-0.112402	0.170323	-0.487501	0.144598	-0.193371	-0.0147062	-0.0159899	0.00696315	-0.210313	-0.118122	-0.181094	-0.220912	-0.355135	-0.236613	-0.0140544	-0.221345	-0.0783896	0.099627	-0.313588	-0.267572	-0.107155	-0.00952039	-0.173766	-0.194722	-0.458122	-0.219009	-0.333547	-0.00381585	-0.226593	-0.197275	-0.17439	-0.1195	-0.207639	-0.0757677	-0.165839	-0.191146	-0.230943	-1.56478	-0.155638	-0.13014	0.0760715	0.0803603	0.165563	0.0167546	0.0345944	0.0282325	-0.0492442	-0.0770906	0.10017	-0.0994727	-0.959625	-0.00423106	0.00863397	0.0334445	-0.0438406	-0.141797	-0.0679116	-0.233274	-0.644512	-0.128015	-0.0115067	-0.263665	0.016092	0.2462	0.00519272	-0.690977	0.0195991	0.0584171	0.00898871	-0.110896	-0.0248898	-0.219286	-0.0591976	-0.0975573	-0.0377055	-0.241241	0.0427095	-0.0986233	0.224268	-0.176478	-0.152925	-0.222982	0.152325	-0.311221	0.107863	-0.248659	-0.0521659	-0.0697037	-0.513541	-0.268963	-0.0721412	0.0141578	-0.513455	0.0440588	-1.32365	-0.142054	-0.588595	0.122671	-0.291178	-2.0163	-0.458698	-0.221348	0.0408778	0.0501694	-0.111705	0.0313984	-0.582364	-0.0481407	-0.174764	-0.639368	-0.1497	-0.149118	-0.318528	-0.111317	0.0423536	0.138985	-0.12862	0.0193718	-0.201664	0.0939318	0.0602669	-0.063198	0.0615942	-0.165437	-0.178202	-0.00159988	-0.0573574	-0.261924	-0.153273	-0.136961	-0.199484	-0.133627	-0.327	-0.15813	-0.0271923	0.0492006	-0.11491	0.0473642	-0.280118	0.0802642	-0.277327	-0.674676	-0.0151623	-0.151323	0.0824025	-0.230159	-0.719223	-0.0139716	-0.271119	-0.123236	-0.294402	-0.181111	0.0915198	-0.036549	-0.0975406	-0.228808	0.0146745
Q96AX9	MIB2	MIB2	Cluster_4	4	-0.880097	-0.880097	1.13961	0.581374	0.516768	0.145622	0.0170182	-0.38189	0.216973	0.441325	0.0896881	-0.698986	2.01624	-0.00286058	-0.406059	-0.323498	0.086802	0.101969	-0.371132	0.561544	-0.875633	-0.406369	-0.0512901	-0.0203768	0.0243941	-0.404398	0.144436	0.0504052	-0.0454052	-0.880097	-0.880097	-0.484256	-0.00103332	0.0432165	-0.474733	0.0883384	0.105068	0.314816	-0.343599	1.07567	0.387542	-0.0844899	0.130797	0.086625	-0.782407	0.548631	0.498833	0.520785	-0.880097	-0.171108	-1.21327	-0.0564459	0.0815684	0.616	0.0193972	1.32297	-0.42388	-0.331711	-0.178346	0.00619981	0.0809928	-0.43876	-0.45666	-0.39203	-0.427972	-0.402964	-0.315583	0.546277	0.260752	-1.20072	-0.438254	-0.343805	-0.37543	0.473983	-0.155525	-0.482062	0.197137	0.145584	0.386656	-0.476172	-0.414648	0.434356	-0.280171	0.218886	0.406387	-0.880097	1.0126	-0.837066	-0.438776	-0.325305	-0.239083	-0.339344	-0.315396	-0.123451	-0.0248648	-0.201292	0.99669	0.613634	0.518675	0.123682	0.568009	0.75288	-0.237701	0.0310243	-0.492744	0.23931	-0.336716	-0.98685	-1.21327	0.494632	-0.880097	-0.361297	-0.913368	0.795048	0.403925	0.5168	0.232358	-0.324771	0.0559407	0.718157	0.421096	0.640755	-0.57572	-0.851832	-0.395278	-0.426727	0.587108	-0.894384	0.0627723	-0.473413	0.37433	-0.880097	0.583949	-0.420636	0.132525	0.0803111	-0.128675	-0.474358	0.288934	0.115957	-0.823099	-0.880097	-0.000592248	0.137876	0.892701	0.489964	-0.0302718	0.309746	0.578184	-1.21327	-0.353826	0.0650272	-0.421411	0.236608	0.0375439	-0.684189	-0.230282	0.185587	-0.43923	0.0329832	0.483837	0.498922	-0.349289	-0.880097	-0.267425	0.418147	-0.461808	0.382201	-0.333473	-0.428211
Q9GZN1	ACTR6	ACTR6	Cluster_4	4	0.227688	0.174287	-1.07963	0.478415	0.229757	0.143873	0.525347	0.297113	0.509656	0.207219	-0.300314	0.33803	0.157905	0.301662	0.256323	0.376841	0.282093	0.112256	0.555982	0.306291	0.425314	-0.0320506	0.232713	0.100304	0.408288	0.358057	0.322504	0.178647	0.181934	0.377713	0.2725	0.0152243	0.160579	0.185707	0.455462	0.0160258	-0.213976	0.432017	0.184117	-0.181795	0.491822	0.115863	0.117022	0.0490541	0.317859	0.41373	0.412569	-0.176165	0.362071	0.110705	-1.22932	0.0857597	0.265018	-0.282241	0.271617	-0.602093	0.38856	0.452805	0.201242	0.0369497	0.0647764	0.387498	0.259143	-1.41011	0.284005	0.180887	0.0657988	-0.189098	0.424712	0.24115	0.35416	-0.0867486	0.257218	0.250019	0.250588	0.0458017	0.161741	0.644672	-1.21135	0.254664	0.415819	-0.335969	0.463991	0.479673	0.191334	-0.109316	0.241385	-0.040815	0.431492	0.432539	0.499775	0.598014	-0.0477009	-0.262346	-0.355111	0.576945	0.299226	0.118426	0.255617	-0.0540988	0.071785	-0.152662	0.131607	0.302656	0.446954	0.342122	0.0934961	-1.70745	0.26523	-0.00918889	0.202017	0.263538	-2.01561	0.130552	0.345467	0.35385	0.317873	0.0972945	0.233003	0.101374	0.264719	0.192167	-0.954066	0.486357	0.284183	0.290119	0.260619	0.105615	0.417466	0.502325	-0.0941677	0.393446	0.242738	0.44829	0.0320686	0.314697	0.0797124	0.183808	0.258423	0.513293	-0.0593925	0.302801	0.184324	0.128783	0.256936	0.124528	0.46022	0.286507	-0.075283	0.385421	0.121679	-0.0403056	0.29673	0.321455	-0.0336273	0.490503	0.203673	0.0249938	-0.00641295	0.76421	0.32557	0.0950643	-0.125211	0.382764	0.197011	0.114728	0.128999	0.371171	0.257563	0.562323
O75177	SS18L1	SS18L1	Cluster_4	4	0.717664	0.855267	-0.628077	1.3825	0.688873	0.632669	0.615828	-0.420817	0.938441	0.0675587	0.0266961	1.07	1.03791	0.867965	-0.0583414	-0.628077	0.949338	0.476427	-0.628077	0.324463	-0.628077	-0.0113298	-0.0127267	0.502563	-0.165204	0.925521	-0.0497994	1.01807	-0.16689	1.15602	0.503488	-0.160673	0.872226	-0.213537	0.232243	-0.103073	0.0307859	0.964347	0.0429252	-0.031258	0.313296	0.558444	0.543645	0.805234	-0.128177	0.611842	0.45419	-0.403464	0.474782	0.821535	-0.628077	0.255782	0.71193	0.581458	0.551886	0.0447862	0.333049	0.130959	-0.470815	0.499796	0.0783695	1.08802	1.12527	-0.352262	0.767481	0.863299	0.728045	0.819997	0.545593	2.01552	0.767287	0.29618	0.552537	1.07427	1.06424	0.443576	0.170094	1.1521	-0.11129	1.17655	0.0420392	0.746618	0.577774	0.743502	0.320786	1.4106	0.720743	1.16504	0.604884	0.269689	0.400996	0.260565	-0.0907685	0.235882	0.74949	0.23475	0.350545	0.886297	1.09356	0.543822	-0.111539	-0.300785	0.715437	0.410231	0.834682	0.763825	0.257724	-1.37469	-0.197107	-0.69986	0.508121	0.296363	-0.278012	0.646512	0.104582	0.939249	1.17173	-0.145772	-0.0478031	-0.471814	0.955657	0.917652	-0.628077	0.662443	-0.316474	0.507506	0.0371375	0.513563	0.591953	0.305481	0.920091	1.02782	0.447403	0.756988	1.47969	0.165791	0.49654	1.33371	-0.0130083	0.801008	0.163268	-0.396123	0.233534	1.13148	0.676769	-0.0103822	0.718888	0.392397	0.637154	0.454499	0.0973264	0.15674	-0.628077	0.0802898	0.0312616	0.797975	-0.271278	0.604891	0.191882	-0.142665	0.976934	0.310298	0.00123573	0.607651	-0.246747	0.968905	1.24667	0.957271	1.55673	1.48336
Q9NYW8	RBAK	RBAK	Cluster_4	4	0.797005	-0.543495	-1.49839	-0.709314	-0.0403114	-0.59949	0.873032	0.630782	-0.641732	0.0540539	-0.543924	-1.49839	-0.637116	0.150246	-0.545072	-0.019654	0.0875169	0.199533	-0.823946	-0.430683	-0.23977	0.956736	0.992702	-0.226648	1.2469	0.14888	0.0429386	1.26605	0.11417	-0.599879	0.227445	-0.209569	-0.0180129	-0.258021	1.54532	-0.772237	-0.47461	0.840229	-1.00603	-0.641732	0.644633	0.0143499	-0.87939	0.164661	0.46572	0.243548	1.13574	-0.916308	-1.15711	-0.759678	-1.49839	-0.0777402	-0.32775	0.237161	0.410285	-0.348664	-0.258543	-0.258173	0.0901048	-0.208871	-0.448465	-0.550486	0.160688	-1.49839	-1.11	0.104813	-0.89327	1.29783	0.851978	0.0171987	-0.0778165	1.18208	1.35878	0.497072	-0.566154	-1.73516	0.236516	-0.32782	-1.73516	-0.629075	0.0580415	-0.788529	-1.49839	0.0332463	-0.894774	0.605952	-0.268932	0.421122	1.7215	-0.55111	0.862461	-0.207685	-0.461708	-0.116692	-0.23273	-0.390539	0.435609	0.155213	-0.895511	-0.641732	0.566743	-1.49839	0.495482	-0.796818	0.188977	-0.0251686	-0.252839	-1.72622	1.03777	-1.277	0.859332	-0.971814	-1.72361	-1.55153	0.0224338	0.843223	0.85259	0.0328987	0.175696	-1.16877	0.0335462	-0.0700519	-1.49839	0.930715	-0.101253	0.26607	0.218553	-0.641732	-0.0362917	2.01487	0.500263	0.113651	0.239892	0.353473	0.42961	-0.416353	0.671986	-1.07284	0.569121	-0.641732	-0.129372	-0.301834	-0.641732	0.474791	0.461955	-0.638446	-0.722732	-0.379584	0.537323	0.399255	1.04341	0.438841	-0.188089	0.409345	0.480455	-0.128251	0.214198	0.908062	-1.49839	0.25845	-0.485607	0.46839	-0.600522	-0.429004	-0.749305	1.23343	-0.232834	-1.08102	-0.762792	-1.04149
Q86SZ2	TRAPPC6B	TRAPPC6B	Cluster_4	4	0.126651	0.0691002	-0.890993	0.0927279	0.0181975	0.0616086	0.295416	-0.256384	0.152953	0.0309307	-0.0268536	0.105585	0.0244097	0.144153	-0.131108	-0.162353	0.137984	-0.0724818	0.0724177	0.0150681	0.0936177	0.0324587	0.0898158	0.0910189	-0.0689014	-0.00810157	-0.0142419	0.090685	-0.0987476	-0.25869	-0.0853356	0.0840188	-0.0754064	0.0435119	0.094972	-0.168117	-0.116151	0.153208	0.0545141	-0.126316	0.14284	0.0176872	-0.122354	-0.0334497	0.0560681	0.157349	-0.158179	-0.461551	0.102171	-0.0373108	-1.43052	-0.0900886	-0.0405856	-0.135812	0.083655	-0.570213	0.0976936	0.0726469	0.115853	-0.0600838	0.143696	-0.101152	0.0616728	-0.651259	0.0221111	0.0444956	0.177415	0.138196	-0.428038	0.160259	-0.0320405	-0.461779	-0.090613	0.131099	-0.34293	-0.134097	0.101138	0.112556	0.0174571	0.0241061	-0.0640166	-0.00644336	0.241074	0.0578063	0.0392968	-0.0339317	-0.0394312	0.067199	0.0290403	-0.0226929	0.0788172	0.24447	0.0464783	-0.060939	-0.10671	0.0045351	-0.0138295	0.0571138	0.18297	0.0608219	-0.046178	-0.559485	-0.137561	0.0917414	-0.0447668	0.120713	0.274192	-2.01474	0.0239569	-0.0859606	0.128557	0.0687932	-0.458678	-0.162405	0.0825294	0.104639	0.0776096	-0.372223	-0.0535596	0.0582753	0.131857	-0.0651484	-0.747672	0.00785232	-0.0130849	-0.103669	-0.0324343	-0.026995	-0.0246859	-0.0725839	-0.030694	-0.09468	0.04494	-0.0259409	0.0367997	0.0799936	-0.13511	0.237324	0.0594981	-0.0758673	-0.409755	-0.121454	-0.084633	-0.0074884	-0.134696	0.02164	0.257718	-0.100113	-0.0187701	0.0685766	0.151413	0.163751	0.181023	-0.0708312	-0.168224	-0.0747603	0.0714156	-0.352015	-0.00408332	-0.173473	0.125988	0.000403234	0.0720787	0.0964333	-0.0889725	-0.000347734	0.185973	-0.191665	0.0720532	-0.0904777
Q8NCP5	ZBTB44	ZBTB44	Cluster_4	4	1.03234	1.35282	-1.57966	-0.0326911	0.131455	0.822581	0.806534	1.02146	-0.81176	0.936355	0.591184	0.29225	0.651662	0.307914	0.34591	-0.0291968	1.03203	0.499334	-0.444296	-0.343887	0.160667	0.565856	0.767817	1.1606	1.16213	-0.311093	0.18875	1.09592	-0.94958	0.164341	-0.234608	0.292529	-0.973855	0.792066	0.0557859	0.138914	0.879375	-0.195271	0.107568	0.356541	0.198849	0.824631	0.679828	-0.623937	1.19263	1.02758	0.0621214	0.0305745	0.486883	-1.4852	-2.00627	-0.4487	1.26587	0.700317	1.03082	-0.00564578	-1.0267	-0.248748	0.313513	0.0196059	0.664326	0.36316	0.0249435	-1.54917	-0.935503	0.69815	0.621623	0.0628289	0.469599	0.558255	0.0269364	0.0459145	0.341971	-0.840357	-1.52684	-1.45458	-0.0468519	0.405379	0.456154	-0.0019884	1.29343	0.188939	0.890352	1.53082	-0.158822	0.748497	1.18964	-0.799887	-0.175839	1.25293	0.634168	0.611866	0.19407	0.451639	1.05366	1.04566	-0.825788	1.18246	1.14807	-0.422192	0.517033	-1.43043	-0.344795	-0.458798	0.722295	0.133615	1.12084	-1.92477	0.412292	-0.554969	0.70717	-0.942035	-2.0139	-0.859516	0.0679831	-0.616553	-0.408282	1.10161	0.0820378	-0.825179	0.625172	-0.244829	-2.00627	0.373063	-0.0909942	0.530183	-0.302416	-0.417448	-0.0449104	0.146216	0.294752	-0.00620463	0.0564589	0.631685	0.827701	-0.478908	1.27645	0.073478	1.10964	0.423832	0.207608	-0.0223285	0.988468	0.982698	0.94772	0.348256	0.147501	1.11297	-0.524065	0.235502	0.175918	0.180988	0.802822	0.515298	0.304602	0.595118	0.825717	0.412874	0.782815	-0.518326	0.0048219	1.11844	0.228409	0.742132	-0.893779	0.105999	0.309359	0.79086	0.595567	0.527218
Q9NRI5	DISC1	DISC1	Cluster_4	4	1.14785	1.21573	-1.18594	-0.0354493	0.245892	-0.416717	1.19559	0.794203	0.189813	1.17401	-0.0828691	0.745381	0.308546	-0.151329	-0.492771	0.65885	0.225489	0.737233	0.716583	1.11249	-0.213052	0.92786	0.788872	-1.25963	0.331771	1.10561	0.148564	0.39325	0.907204	0.701967	0.982194	1.77954	0.226765	-1.23585	0.780574	-1.42602	0.10103	1.50025	-0.526235	0.631833	0.920531	-0.312787	0.210554	0.293157	0.188992	0.0100031	-0.36983	-0.250914	1.37596	0.12565	-1.18594	0.0330148	0.130084	-0.17684	0.767277	-1.14517	0.570746	0.292172	0.80668	-0.259654	1.18477	0.121208	0.299956	-1.18594	0.0642048	0.0540373	1.21372	0.599284	-0.314396	1.07341	0.599816	0.0110381	1.20563	-0.214186	-0.322278	-1.06256	-0.218757	0.963208	-1.59404	-0.609167	-0.0305063	0.0555689	0.532257	0.877118	0.573974	0.661557	0.283874	0.65682	-0.243669	-0.225683	0.227505	0.792257	0.446948	-0.0298573	-0.306387	0.778001	0.281714	0.142346	0.715584	2.01325	-0.632508	-0.819764	1.15397	-0.143827	0.27707	0.381717	1.75595	-1.851	0.299821	-0.161784	0.312194	0.852469	-1.48924	-0.0742731	0.762659	-1.18594	0.138522	-1.18594	0.784912	-0.45804	1.31268	1.19215	0.0738042	-0.686053	0.4881	0.790008	0.873829	-0.293012	0.468672	0.0314225	0.64095	0.0538053	0.134992	0.675957	0.884903	0.720654	-0.481564	0.690804	-0.286976	0.00194984	-0.30364	0.0274625	0.887903	-0.662419	0.271038	1.28632	1.14763	1.0915	0.64804	-0.253111	-0.372335	-0.22912	1.13927	0.772511	0.107919	-0.75645	-0.279939	0.780598	0.703899	1.27663	0.468294	-0.719226	0.0730781	1.29442	0.102998	0.453384	1.36008	-0.659199	0.700018	-0.363643
Q14CW9	ATXN7L3	ATXN7L3	Cluster_4	4	-0.234739	-0.15331	-0.699475	-0.362496	-0.183289	-0.249136	-0.0843805	-0.383099	0.00297446	-0.23268	-0.225805	-0.248729	-0.383147	-0.230553	-0.118743	-0.269931	-0.170382	-0.221289	-0.304015	-0.208585	-0.159712	-0.170819	-0.0208484	-0.609516	-0.0761536	-0.124629	-0.395892	-0.238575	-0.123375	-0.232819	-0.121955	-0.234594	-0.155103	-0.169254	-0.135953	-0.799063	-0.155175	-0.269923	-0.344219	-0.609343	-0.189622	-0.269801	-0.0910534	-0.310334	-0.138107	-0.334488	-0.313577	-1.09507	-0.240795	-0.272658	-1.81512	-0.336602	-0.208009	0.0185571	-0.0919492	-0.637847	-0.160661	-0.0902431	-0.247645	-0.168512	-0.246035	-0.153876	-0.378527	-0.422239	-0.195123	-0.25042	-0.304318	-0.0886523	-0.266581	-0.203662	-0.279719	-0.497439	-0.119264	-0.18669	-0.45225	-0.664992	0.0622135	-0.332259	-0.77389	-0.160244	-0.23592	-0.299832	-0.163027	-0.378146	-0.174698	-0.389335	-0.341574	-0.17388	-0.420545	-0.18174	-0.152613	-0.198629	-0.37073	-0.268474	-0.281645	-0.223615	-0.255244	-0.224476	-0.202711	-0.584852	-0.192429	-0.525639	-0.407985	-0.302279	-0.274029	-0.348843	-0.339861	-2.01226	-0.158401	-0.504803	-0.174771	-0.271213	-1.25649	-0.39767	-0.405818	-0.237095	-0.191986	-0.376468	-0.150474	-0.529542	-0.188515	-0.247627	-0.562966	-0.238173	-0.332805	-0.379892	-0.132982	-0.19681	-0.185352	-0.317958	-0.113099	-0.27699	-0.288764	-0.372132	-0.349161	-0.190573	-0.329271	-0.178884	-0.0972203	-0.355308	-0.612288	-0.143913	-0.478645	-0.218938	-0.169183	-0.358996	-0.317589	-0.338281	-0.294625	-0.266105	-0.23198	-0.242983	-0.328864	-0.327935	-0.351636	-0.377859	-0.134135	-0.256827	-0.158221	-0.526512	-0.316103	-0.0846408	-0.200762	-0.248741	-0.0905765	-0.201622	-0.257198	-0.281316	-0.329631	-0.254908
Q659A1	ICE2	ICE2	Cluster_4	4	-0.20824	0.0463007	-0.444031	-0.226905	0.0124255	0.0213715	-0.0110073	0.0524776	0.065631	0.149494	-0.269874	-0.0628065	-0.400908	-0.0874978	0.00515983	-0.0488013	-0.162987	0.0489073	-0.0251216	-0.188406	-0.250155	-0.00848182	-0.114658	0.0218013	0.0155332	0.058203	-0.0722892	-0.161035	0.0694097	0.176243	-0.141694	-0.0476442	-0.149526	0.0595171	-0.0380001	0.0156821	-0.00885096	0.0228219	-0.11326	-0.0117903	-0.0138407	-0.0432398	-0.00433615	0.0773526	-0.0318911	-0.0581481	-0.1596	-0.227003	-0.281915	-0.222214	-1.53433	-0.110054	0.0484844	0.0174538	0.0205597	0.347484	0.0265185	0.0168193	0.0757588	0.0118595	-0.256096	-0.0284326	0.0212456	-0.826765	-0.0355567	-0.0744646	-0.108022	-0.0193116	-0.00419127	-0.0763469	0.0977302	-0.0766557	-0.0554208	0.0528577	-0.154791	0.274704	-0.00924877	-0.0439643	-0.34579	-0.117327	-0.0571433	-0.118876	-0.154131	-0.224216	-0.00882077	0.13463	-0.149969	-0.0494428	0.0408219	0.014486	0.118217	0.0208056	-0.323975	-0.0295199	-0.0743939	0.0821595	-0.0771145	-0.00452581	0.0362502	-0.175025	-0.0725946	-0.256667	-0.283215	-0.136653	0.0163378	0.180276	-0.0335948	-2.01224	-0.00483394	-0.131993	0.0842732	-0.0775266	-0.886042	-0.115681	0.0395975	-0.000927561	-0.14094	-0.079552	0.0895614	-0.199374	-0.0465351	-0.0216918	0.163784	0.0927359	-0.126306	-0.102173	0.0111625	-0.0598473	0.154318	-0.153913	0.0546111	-0.109019	-0.0488112	-0.0522772	-0.0337332	-0.163984	-0.0236859	-0.0286806	0.0382638	-0.115022	-0.307712	0.0155316	-0.15846	-0.0391824	0.0196509	-0.115271	0.0358365	-0.122718	-0.247708	0.0915553	-0.0368559	-0.0517807	-0.0365062	-0.051473	-0.0300644	-0.128913	-0.00739073	0.0847506	-0.0834452	-0.515089	-0.202729	0.0642325	-0.0709652	0.00423346	-0.134037	0.0767741	0.03855	-0.0900471	-0.179562	0.0493144
Q99622	C12orf57	C12orf57	Cluster_4	4	0.143204	0.0478326	-1.2215	0.414049	-0.127518	0.248294	0.292245	0.126596	0.046583	0.0652792	0.19758	0.387879	-0.11028	0.13117	0.479216	0.491706	0.228813	0.082457	0.0365178	0.221147	0.219155	0.156359	0.0740185	-0.158055	0.168904	0.188585	0.0321103	0.339921	0.000827838	0.264271	0.0440267	0.184161	0.00617456	0.181635	0.219712	-0.728529	0.196614	0.309669	0.312821	-0.377276	0.302093	0.093502	0.105396	0.0510889	0.00249485	0.324651	0.0761976	-1.12655	0.225713	0.114623	-2.01211	0.0177963	0.211131	-0.0223986	0.483907	-0.839645	0.0398699	0.209325	0.40751	0.175181	0.477943	-0.219611	0.125754	-1.40472	0.025606	0.264627	0.30306	0.0232986	0.0169433	0.0940304	0.186501	-0.582782	0.353723	0.255356	-0.187366	-0.799075	-0.114034	0.355206	-0.768915	-0.0391733	0.115367	0.213634	0.386807	0.183274	0.113314	0.00462424	0.378783	0.316101	0.16468	0.438493	0.362861	0.28876	0.179908	-0.10066	0.274222	0.0234437	0.247948	0.250634	0.346119	0.27304	0.0689096	-0.219019	0.126429	0.315779	0.049322	0.179259	0.329619	-1.50933	0.0268463	-0.371901	0.216673	0.210067	-1.58519	0.675475	0.160277	0.0794455	0.219131	-0.458527	0.280977	0.308397	0.192052	0.159911	-0.467487	0.335548	-0.123401	0.235823	0.287753	-0.072425	-0.0634952	0.209183	0.0876454	0.152746	0.188683	0.170627	0.193977	0.404631	0.260623	0.351513	0.169708	-0.423927	-0.357649	0.00518421	0.086755	0.0722919	0.130524	0.119399	0.434997	0.0859725	0.344693	0.167695	0.209159	0.138217	0.169026	0.208792	0.113335	0.364385	-0.0215536	0.203113	0.206781	-0.876723	0.409931	0.308536	0.266571	0.267186	0.329582	0.127269	-0.112051	0.304181	0.311815	0.116322
Q96SI1	KCTD15	KCTD15	Cluster_4	4	-0.112899	-0.0290972	-1.05089	0.00400911	0.142732	0.20543	0.169686	0.37734	0.589347	-0.195525	0.1444	0.263976	-0.106234	0.207569	0.0233044	0.280974	0.129821	0.244058	0.0963624	0.219592	0.11445	0.467516	0.221585	-0.338616	0.10456	0.343311	-0.0675168	0.293804	0.117615	0.350496	-0.219301	-0.178065	-0.0317397	-0.0554133	0.240428	-0.564216	0.0896665	-0.15309	0.22347	-0.461458	0.301599	0.23849	-0.00147175	0.250275	0.110047	0.215081	0.170632	-0.752887	-0.502311	-0.351697	-0.74103	-0.355647	0.00463631	-0.0789972	0.315277	-1.30095	0.197096	0.170108	-0.162798	0.00782442	-0.0131292	0.105443	0.0707118	-1.79679	0.262352	0.101765	-0.0585747	0.0554856	-0.022693	0.275322	0.389717	-0.36174	0.359625	0.250095	-0.0958602	-0.407216	-0.193828	0.151299	-0.658223	0.156296	0.272081	-0.0937157	0.191529	-5.32228e-05	-0.308444	0.11754	0.0624366	0.310617	0.085109	0.145836	0.129555	0.204554	0.11608	0.166746	0.144194	0.0378261	0.245176	0.363729	0.33408	-0.015836	0.0497698	-0.303725	-0.060871	0.126994	0.286625	0.196663	0.151446	-1.93933	0.273844	-0.350337	0.354259	0.219452	-0.734269	0.014359	0.28305	0.191851	-0.0150429	0.0670677	0.309696	-0.578895	0.231868	0.203184	-1.62767	0.241148	-0.284351	0.356735	0.28042	0.129328	0.146889	0.101036	0.258535	0.227069	0.381047	0.02275	-0.0406812	0.158985	0.146753	0.086336	0.21131	0.0976281	-0.0725193	0.00778044	-0.128108	0.106918	0.0803001	-0.272776	-0.0408631	-0.000822593	-0.11112	0.311584	0.322901	0.13009	0.0776854	0.227243	0.0605717	0.424481	-0.0485249	0.332145	-0.164786	-2.00865	0.159061	0.239548	0.170992	0.180964	0.202098	0.0836029	-0.0193084	0.263508	0.162598	0.303559
Q92902	HPS1	HPS1	Cluster_4	4	-0.507289	0.842418	0.514527	1.74071	-1.18118	0.710786	0.22356	-0.453684	1.74842	0.403841	0.504921	-0.0857567	-0.517975	0.466186	0.580425	0.698563	0.0116268	0.225653	0.844098	1.87862	-0.442687	0.25728	-0.248407	1.10182	1.61585	-1.6852	0.795563	0.759763	0.744203	0.778606	0.642496	0.26693	0.212885	1.3734	1.14308	1.24584	0.0873475	1.11772	1.69838	-0.720284	1.75478	0.51998	0.83058	0.649469	-0.499405	-0.316753	0.820662	0.77862	0.553883	-1.19887	-1.13156	1.1192	0.908638	0.449968	1.25392	-0.442863	0.95646	1.53414	-0.287169	-0.0971942	-0.0142488	0.661362	1.19265	-2.00576	0.321513	-0.223368	0.753236	0.191702	-0.718634	0.870728	0.0220246	0.22727	-0.61389	1.00247	0.644797	-1.6852	0.103216	0.30112	-0.594141	0.295134	1.86861	0.0831729	1.32123	0.861971	1.69935	-0.371025	0.827813	1.41196	0.228522	1.09163	1.64307	0.874638	1.29981	-0.799714	0.776996	1.6704	0.278954	1.24116	1.16686	1.2097	0.218918	-0.823231	-0.372524	0.200585	0.0813883	0.0680171	-0.884263	-1.69162	0.746586	-0.505122	0.35239	0.148812	-1.57398	0.922699	0.915929	0.512262	-0.288263	-0.987109	1.49741	-0.495003	0.897849	0.620744	-1.01516	0.756059	0.234048	1.09303	0.488563	1.25417	0.106771	0.482041	0.701217	-0.473489	-0.646287	0.680872	0.442626	0.445136	1.17474	0.28927	0.295601	0.0136666	0.367495	0.646285	0.985954	0.827696	0.171423	0.0676523	1.51779	1.02423	1.25969	-0.0810168	0.680142	0.0943811	0.0765119	1.22793	1.1561	0.509668	1.22947	0.720332	1.07545	0.245376	-0.403819	1.75137	0.78313	1.23113	1.13865	0.751084	-1.01933	0.13079	0.751152	1.38364
Q969G6	RFK	RFK	Cluster_4	4	0.076186	-0.0309948	-0.141862	0.0232402	0.265185	0.125468	0.165249	0.0821541	0.164492	-0.195326	-0.0568949	0.126818	-0.354232	0.019983	-0.151833	0.177447	0.0430702	0.0997214	0.146829	0.0383956	-0.0157543	0.111281	-0.0702466	-0.222549	0.209759	0.10252	-0.020075	-0.169625	0.0811614	0.100012	-0.200594	-0.0626766	-0.0456224	0.0713012	0.195684	-0.354348	0.00412703	-0.190227	0.180122	-0.218963	0.127218	0.0794214	-0.25237	0.159703	0.209832	0.0324045	0.0831413	-0.634558	-0.103655	-0.132278	-2.00566	-0.584648	0.163055	0.0158793	0.0779098	-0.877952	0.0792789	0.0953568	-0.0319968	-0.0675842	-0.189757	-0.0052486	0.0624902	-0.135815	0.0691007	0.0163845	-0.0682225	-0.0671257	0.0376508	0.16831	0.139043	-0.611504	0.156666	0.0577173	-0.378537	-0.395086	-0.04972	0.125054	-0.629044	-0.0926299	0.187079	-0.156591	0.0200244	-0.134794	0.0242106	0.0499539	-0.0173649	-0.125403	0.0425342	0.066396	0.0687393	0.120063	-0.214444	-0.0136191	-0.0313567	0.129949	0.183232	0.276974	0.199448	0.010298	0.0702128	-0.727379	-0.109988	-0.00241527	0.123901	0.251333	0.114925	-1.58418	0.108227	-0.3742	0.0783117	-0.0997957	-1.70757	-0.206554	0.0510462	0.113404	0.0255472	-0.352012	0.162157	-0.337538	0.103875	-0.164163	-0.951793	0.07554	-0.194778	0.168229	0.138144	0.0493906	0.0570435	0.011552	0.120446	0.0663308	-0.132916	0.0622106	0.00520154	0.0948001	0.13846	0.113112	0.129877	0.0146288	-0.402387	0.112328	-0.224416	0.0323453	0.0788211	-0.244252	0.0634204	0.149064	-0.101655	0.0184366	0.161208	0.144116	0.0788151	0.19267	0.0537482	0.101726	-0.105879	0.0699962	-0.0711889	0.816864	0.0569568	0.0684485	0.0732521	0.136544	0.24668	0.103188	-0.00764274	0.191854	0.0405292	0.198768
Q68DK2	ZFYVE26	ZFYVE26	Cluster_4	4	-0.244894	0.133436	-0.534574	0.193394	0.086728	-0.10955	0.0192922	-0.0123429	0.162381	0.179882	0.0457015	-0.0887131	0.0134729	0.0386934	-0.160489	0.0966457	-0.0242416	-0.0678353	0.159298	0.0199385	-0.141897	-0.207357	-0.100936	0.296027	-0.194996	0.0803793	-0.217258	0.239489	0.17395	-0.189516	0.0126642	0.338921	0.0493583	0.127716	0.238493	0.0514764	0.141335	0.0320317	-0.0686303	-0.0367175	0.00967379	0.195322	0.0691146	-0.285893	-0.0185521	0.242158	-0.244625	0.159556	0.097757	-0.00558124	-1.79617	0.0294315	-0.0389324	0.250609	-0.060521	-0.224462	0.0922665	0.0414635	0.118961	0.2254	-0.0441984	0.00271044	-0.0757043	-0.755552	0.142131	-0.0630437	0.0595271	0.0658798	-0.463149	-0.234684	-0.157671	0.103335	0.080004	0.124227	0.17561	-0.0247074	-0.317425	0.0693535	0.209031	-0.121907	-0.0691013	0.111096	0.0426928	0.0309679	0.189895	0.162875	0.100825	0.0283427	0.122227	0.149289	0.280078	0.101724	0.264645	0.11865	0.187451	0.0333337	0.0960662	0.0387774	0.00951562	0.174589	-0.10338	-0.213181	-0.271404	0.199668	0.0600611	0.0412242	0.0197373	-2.00503	-0.105903	-0.165254	0.19072	0.317938	-1.71564	-0.217327	-0.0674468	0.0880565	0.0407723	-0.556968	0.171498	-0.140077	0.0361853	0.222157	-1.1566	-0.116675	0.223952	0.0312963	0.115961	0.0697373	0.0852202	0.132846	0.194166	0.146204	0.222256	0.219275	-0.0427712	-0.00986032	-0.163214	-0.161092	-0.0942182	0.196373	0.00489082	0.176015	-0.548911	-0.154137	0.230156	0.0615052	0.0834226	0.147605	-0.0476427	-0.181804	0.0599024	-0.0856883	0.0118568	-0.0471751	0.195905	0.0511662	-0.370598	-0.0900728	0.11353	-0.956105	0.112882	0.125022	0.21998	0.0992174	0.0616787	0.0692618	-0.339108	-0.239538	-0.0478804	-0.425726
O60658	PDE8A	PDE8A	Cluster_4	4	-0.0569126	-0.0374472	-0.267278	0.0159766	0.144418	0.0434487	0.185514	0.046349	0.0529967	-0.0433917	0.102024	-0.0383745	-0.167647	0.0295832	-0.3476	0.177656	0.268963	0.00928911	0.10859	0.051486	0.0383092	0.161888	-0.186999	-0.420082	-0.0516568	-0.0934246	0.0196162	-0.0171645	0.108561	-0.192039	0.0829808	-0.154614	-0.0498261	-0.200312	0.144597	-0.637495	-0.0765455	0.116401	0.211061	-0.044867	0.00427753	-0.0385744	-0.114546	0.199745	-0.115469	0.22432	0.168303	-0.455477	-0.0828028	-0.224587	-1.18652	0.177504	0.0084828	-0.165992	0.169448	0.110753	0.0995358	-0.0190985	0.0981524	-0.000488303	0.0040962	-0.138833	0.135823	-0.90904	0.0470514	-0.108704	0.0553914	-0.018599	-0.12286	-0.447013	-0.00529489	-0.338323	0.075479	0.0264441	-0.119799	-0.644045	-0.0848223	0.0275601	-0.54439	-0.0281508	0.0967366	0.053279	0.0851093	-0.195212	-0.161249	-0.00735064	-0.170137	-0.275296	-0.233114	-0.0014026	0.0388907	0.192205	-0.278689	-0.0768244	-0.0932589	-0.00254573	-0.00361685	0.210018	-0.0761009	0.0016775	0.256963	-0.261379	0.101729	-0.444877	0.141704	0.105801	0.16893	-2.00385	0.03435	-0.304733	-0.0378364	-0.0298622	-1.82443	-0.235987	-0.0199878	-0.0702788	-0.0330313	-0.367654	-0.176771	-0.147646	-0.219072	-0.0723172	-0.639687	0.0614359	-0.172795	0.106174	0.0909118	-0.0217132	-0.218021	0.127876	0.00305734	0.0335094	0.031094	-0.0673503	-0.0156655	0.119639	0.210533	-0.0974464	0.0733418	-0.250075	0.110538	-0.0887031	-0.115373	-0.141824	0.135862	-0.11399	0.0184695	0.212595	0.0880799	-0.249418	0.0612189	-0.0804167	-0.105176	0.0369538	-0.124399	-0.0408816	0.0539836	0.228923	-0.16105	-0.193195	0.0619987	-0.0738799	-0.0807088	0.137724	-0.0259832	-0.0813216	-0.0433601	-0.126828	0.358855	0.0615964
Q15327	ANKRD1	ANKRD1	Cluster_4	4	1.165	0.491811	-1.04151	-0.326594	0.454418	0.421744	0.15615	0.173997	0.193889	0.29779	-0.437953	0.216149	0.0490525	-0.210091	0.371748	0.41275	0.364763	0.378007	-0.0803386	-0.0803633	-0.285677	0.121684	-0.40681	-1.13377	0.0138685	0.101532	0.179776	-0.11355	0.0809665	0.0480923	0.245675	0.550649	0.199722	0.147791	0.0798516	-1.84208	0.2296	0.22384	0.320829	0.386953	0.325414	0.105386	0.49018	0.319681	0.392704	0.0654639	0.195142	-1.59036	-0.772221	-0.197137	-2.00343	-0.72727	0.411748	-0.0833584	0.123773	0.0722563	0.503801	0.0224144	0.416365	-0.237383	-0.350672	-0.122269	0.139479	-0.636115	0.331626	0.361764	0.332264	0.135883	0.261074	0.33285	0.195346	-1.13932	0.260647	0.15322	-0.489064	-0.589267	-0.0486967	0.171752	-1.76061	-0.41754	0.0770803	-0.0697919	0.265874	-0.695131	0.443619	0.154439	0.099672	-0.225157	0.0354316	0.1112	0.343004	0.122752	-0.870171	0.146368	-0.200958	0.193052	-0.017758	0.386258	0.218036	0.303377	0.526843	-0.71002	-0.065789	-0.317054	0.072485	0.569067	0.209537	-1.00045	0.140779	-0.449401	0.185568	-0.527081	-0.938226	0.652271	0.372446	0.397578	0.0330965	-1.66521	0.263322	-0.230301	0.00915806	-0.383791	-0.277189	0.200897	-0.210239	-0.0149211	-0.0109018	0.180701	0.194689	-0.00994685	0.194389	0.232468	0.0191432	0.24839	0.361273	0.0997665	0.229418	0.139462	0.208888	-0.439672	-0.371304	-0.0453502	-0.547752	0.1997	-0.0278281	-1.22898	0.102506	0.238199	-0.628237	0.00729905	0.312681	0.408006	-0.0228176	0.404948	0.0800995	-0.319184	0.175449	0.257229	-0.28509	1.90295	-0.892892	0.40797	-0.00612583	0.194335	0.491191	0.131875	0.590801	-0.843297	-0.33076	0.250847
Q92844	TANK	TANK	Cluster_4	4	0.207878	-0.0581736	-0.721753	0.454469	0.291908	0.219621	0.070447	0.428012	-0.105226	0.0368785	0.272977	0.391738	0.359104	0.40048	0.306072	-0.0273589	0.340091	0.191617	0.518351	0.454181	0.516314	0.503487	0.0106411	-0.462121	0.109875	0.00595135	0.382976	0.562962	-0.0184766	-0.26042	0.0846565	0.103215	0.0691107	0.139821	0.393842	-0.43813	-0.219734	-0.149657	0.602505	-0.300442	-0.193085	-0.0680315	0.0571656	0.28326	0.262899	0.384874	0.215074	-0.550544	0.141679	0.0407684	-0.627784	0.0363781	0.324543	0.0479135	0.263596	-1.3567	0.237593	0.0824416	-0.152184	-0.14176	0.534081	0.0115753	0.0500083	-0.732113	0.269454	-0.0645538	0.0914267	-0.0163276	0.281089	0.345877	0.381528	-0.299019	0.133975	0.46686	0.967457	0.772554	0.0838975	0.335591	-0.470728	-0.15601	-0.701022	-0.0809852	0.381394	0.4763	0.148894	0.432658	0.235042	-0.145419	-0.109167	0.534534	0.107464	-0.313692	0.444014	0.168639	0.185356	0.244482	0.214253	0.391879	0.559802	0.53931	0.341145	-0.313866	0.576903	0.276935	0.0359508	0.428379	0.273302	-2.00218	0.119957	0.179954	0.154538	0.593189	-1.14919	0.386597	0.324815	0.327105	0.103017	0.0634866	0.243214	-0.368438	0.28406	0.116368	-0.307209	0.299708	-0.293926	0.576174	0.259418	0.237126	-0.179707	0.554304	0.312323	0.280534	0.130735	0.122687	0.229867	0.228594	0.28128	0.380455	0.340484	0.0263934	0.0531574	0.359735	0.235691	0.310047	0.326947	0.291374	0.510147	0.220619	0.463147	0.297466	0.445876	0.161964	0.419451	0.451802	0.157058	0.416075	0.294624	0.336412	0.343761	0.179291	0.169682	0.252278	0.285218	0.232446	0.356862	0.14926	0.504815	-0.156975	-0.466634	0.237873
P49760	CLK2	CLK2	Cluster_4	4	-0.485493	-0.630015	0.356516	0.0563565	-0.0691312	0.00589353	-0.349767	0.114864	0.0138428	-0.0162682	-0.628279	-0.473136	-0.745188	-0.33278	-0.169592	-0.124314	-0.145325	0.117596	-0.514215	0.162882	-0.0657819	-0.00525091	-0.0949917	0.0205832	-0.0066363	-0.24887	-0.735426	0.0372021	0.102473	0.189326	-0.432331	0.00925641	-0.194539	0.0112432	-0.769169	0.130733	-0.108487	-0.0848479	-0.0213039	-0.449343	-0.183283	0.124383	-0.0205949	-0.227979	-0.222152	-0.0577284	-0.130999	0.336653	0.0534827	-0.0504473	-0.190635	0.291911	0.0929952	0.0719604	-0.116383	-0.422565	0.103518	-0.103882	-0.0964679	0.150502	-0.152836	-0.274986	0.0404132	-1.09291	-0.390102	-0.0123795	-0.244845	-0.503963	-0.150386	-0.0373299	0.0847496	0.00896005	0.0521755	-0.490211	-0.164676	0.267427	0.0638761	-0.0252573	0.192873	0.0452176	0.0763615	-0.121669	0.174099	-0.0423276	0.145436	0.0410835	0.107874	-0.0252147	-0.107132	-0.18313	0.0595302	-0.0850774	0.107898	-0.0731193	-0.401875	-0.0307767	-0.00935172	0.0783349	-0.146845	0.0716187	0.0987484	0.290983	0.188336	0.161283	-0.0734334	-0.245178	-0.350576	-1.9994	0.0911616	0.0839968	-0.339356	-0.0163371	-0.459891	-0.136503	-0.248529	0.225344	-0.0346519	-0.121362	0.114833	-0.553128	-0.12198	0.0697428	0.172957	0.186209	-0.006761	-0.359614	0.0250203	0.31846	0.220775	-0.0794976	0.0749178	0.0898174	-0.838915	-0.108917	-0.12185	-0.226349	0.0640206	-0.339739	-0.10853	-0.864221	0.0691863	-0.238344	-0.0816406	-0.586528	0.0463705	-0.0374651	-0.269954	-0.199455	-0.720842	-0.0547419	-0.215505	-0.0229585	-0.0784854	-0.863678	0.0581932	-0.0663089	-0.194655	-0.0435199	0.306435	0.483289	0.0294573	-0.0490548	-0.0372665	-0.14552	-0.416073	-0.175773	-0.242434	0.0990284	0.0434514	0.148597
Q9Y6Y0	IVNS1ABP	IVNS1ABP	Cluster_4	4	0.232638	-0.204568	-1.42114	-0.118001	0.17986	-0.0558461	0.00904272	0.0512098	0.278369	-0.249199	0.0194515	-0.0054704	-1.09034	-0.0949667	-0.511562	0.162481	-0.0252489	0.0950932	0.183474	0.0829377	-0.0393646	-0.160073	-0.592098	-0.34598	0.0291584	0.00214182	-0.642938	-0.173688	0.0448016	0.00251448	-0.0613436	-0.172293	-0.102126	0.030445	0.0818008	-0.850329	8.27492e-06	-0.398572	0.0774436	-0.745329	-0.0502331	-0.0353258	-0.10794	0.0462928	0.0747882	0.052009	-0.00184027	-1.29666	-0.165344	-0.0201761	-0.886349	-0.172025	-0.0272803	-0.0298532	0.00856804	-1.71596	-0.139848	-0.125478	-0.0101537	-0.144488	-0.113682	-0.00706511	-0.0326195	-1.36443	-0.019998	0.0294786	0.0723428	-0.0803873	0.186253	-0.0286017	0.0874715	-0.787922	-0.0121229	-0.0241521	-0.821725	-0.740097	-0.0525181	-0.0648309	-1.32324	0.0369324	-0.00100785	-0.416774	0.0580244	-0.223514	-0.12268	-0.121686	-0.0495497	-0.0394237	0.0853106	-0.0937393	-0.0479436	0.0651908	-0.246475	-0.142499	-0.148143	-0.0252047	0.0451577	0.0515025	0.0667823	0.146668	-0.0377596	-0.282216	0.0568435	-0.0528361	0.0625253	0.0763519	0.130296	-0.60069	-0.0772791	-1.15888	0.167939	-0.124343	-1.61205	-0.405228	0.0963336	-0.0206387	0.0375819	-1.06445	-0.0147247	-0.362243	-0.0210004	-0.032585	-1.99935	0.0393052	-0.132887	0.228199	-0.0468628	0.0934163	-0.136197	-0.0661726	-0.0142192	0.0149751	-0.203646	-0.00505493	0.140293	0.104911	0.00659975	-0.00475373	0.056724	-0.86351	-0.407978	0.0810001	-0.445615	0.0665143	-0.177865	-0.401409	-0.00732471	0.07599	-0.373847	0.0518418	-0.0361791	0.0166553	0.011729	-0.063885	0.0619444	0.141357	-0.189583	0.0443961	-0.061117	-1.92345	-0.0851785	-0.0506638	-0.110185	0.0619894	0.0692138	-0.0369431	-0.337563	0.0420107	-0.0450477	0.0604138
Q86XJ1	GAS2L3	GAS2L3	Cluster_4	4	-1.28064	-0.483785	-1.99737	-0.639065	-1.04892	-0.399306	0.214837	0.330501	-0.255879	-0.437349	-1.28317	-0.497112	-0.809334	0.088086	-1.27682	-1.08616	-0.402845	-0.515753	-1.30126	-0.972397	-1.26666	-0.667454	-0.444388	-1.0875	0.323236	-1.19845	0.544496	-1.32961	-0.631459	-0.0145203	0.342928	-0.182407	0.275517	-0.446633	-0.760776	-1.33559	0.0874385	0.0699842	-0.469549	-0.138216	-0.335166	-1.22898	0.544272	0.0831923	0.608521	-1.01883	-1.22742	-1.99737	-0.271302	-0.802597	-1.71535	-0.352009	-0.349424	0.413357	-1.31215	-0.941363	-0.486762	-0.630059	-0.110077	-0.784122	-1.00419	0.270448	-0.194197	-1.99737	-0.561176	-0.52771	0.00478687	-0.624342	-0.485154	-1.46283	-0.319147	-1.73247	-0.801896	-0.0624519	-1.72824	-1.72824	0.689309	-1.62057	-1.25737	-0.483638	-0.0417647	-0.0100282	-0.0113207	-0.670371	0.637791	-0.434575	-0.19026	0.523582	-0.43678	-0.428031	0.171964	0.325042	-0.182788	-0.644587	-0.661059	0.149685	-1.64244	-0.623479	-0.0336016	-0.287435	0.113226	-1.99737	-1.48908	-0.437305	0.210681	-0.813516	0.540039	-1.66428	-0.716819	-0.943241	-1.40226	-0.480403	-1.68712	-0.86045	-0.741315	0.0337744	0.00659621	-1.99737	-0.592073	-1.10796	0.474374	0.026769	-1.99737	0.452323	-0.588471	0.209545	-0.525028	-0.0576733	-0.335841	-0.331102	-0.370008	-0.268428	-0.676497	0.962673	-0.704178	0.347214	-0.155026	-1.01175	-0.633084	-1.93918	-1.78482	-0.614055	-0.989652	-0.366903	-0.114988	0.427933	-0.783949	0.0137099	-1.37054	0.544888	-0.689593	-1.30074	-0.0421363	-1.72824	0.0778728	0.237238	-0.853868	-0.913627	-0.876026	-0.149873	-1.05627	-0.527108	-0.365904	-1.02278	-0.628045	-0.451905	-0.646873	-0.618852	-0.808983	-0.792444
Q8N883	ZNF614	ZNF614	Cluster_4	4	-0.482822	0.45001	-1.67744	-0.947906	-0.059347	-0.948685	-1.22596	0.128758	-0.503095	0.645395	-0.639436	-0.442912	0.159695	-0.378853	-0.444761	-0.841426	0.0327092	-0.807491	-0.888724	-1.04607	0.132059	0.635248	0.141023	-0.271327	-0.401612	0.00772427	-1.32067	-0.0900418	0.136717	-0.246308	0.793322	-0.355026	0.173877	-0.346634	-0.26598	-0.59666	-0.593096	-1.05026	-0.458291	-0.314479	0.0435154	-0.377275	0.136881	-0.213089	-0.418364	-1.06283	-1.06216	-0.532654	0.244085	-0.0435098	-1.99604	0.230107	-0.172728	-0.061958	-1.13705	-1.35987	0.671897	0.605977	-0.117392	-0.396053	-0.377369	-0.615745	-0.92702	-1.99604	-0.702184	-0.112412	-0.357538	0.602078	-1.07231	0.0222487	-0.651405	-0.241585	-1.74995	-0.144914	-0.772497	-0.0517269	-0.673087	-0.842508	-1.15147	0.139946	-0.509656	-0.482037	-0.179942	0.023546	0.129467	-0.268137	-0.46725	0.525578	-0.462893	-0.398774	-0.719298	-0.349806	-0.378783	-0.658525	0.25955	-0.395897	-0.160439	-0.318233	-0.430341	-0.362105	-0.582662	-0.204727	0.0555397	-0.28941	0.130186	-0.549872	-1.01679	-1.79577	0.0468944	-1.17282	-1.74995	-0.267527	-1.75244	-0.745503	-0.392049	-0.0760492	-0.921542	-0.0866067	-0.556951	0.325193	-0.228148	0.033873	-1.59812	-0.681875	-0.737934	-0.600114	-0.263419	-0.349408	-0.872885	-0.343017	-0.295141	-1.35757	-0.460594	0.323709	-1.03015	-1.13459	0.398522	-0.131863	-0.48325	-0.695998	-1.22214	-0.971421	-0.201274	-0.812793	0.402575	0.816707	0.295963	-0.53157	-0.512279	-0.524352	-1.23037	0.270092	-0.95879	-0.151699	-0.571049	-1.18392	0.210823	-0.500728	-0.219849	-0.249925	-0.615544	-0.832435	-0.928215	0.200362	-0.339002	-0.047246	-0.421934	0.241673	-0.523613	-0.196438
Q6FIF0	ZFAND6	ZFAND6	Cluster_4	4	0.16293	0.104371	-0.787298	0.16548	0.00245282	0.155656	0.103326	0.13895	-0.037111	0.0590651	0.153879	0.122245	-0.0372614	0.0410725	-0.0201161	0.19313	0.134745	0.119257	-0.0430467	0.177747	0.119652	0.134281	-0.0565895	0.0194656	0.214974	0.154948	-0.0305376	0.21372	0.0227826	0.0913446	0.21019	0.0822752	0.0948276	-0.102729	0.153662	-0.332527	0.0989373	0.195881	0.18769	0.189248	0.206024	0.0586218	0.127739	0.0994725	-0.0380648	0.046526	0.086125	-0.255704	0.0640448	0.0327731	-0.545475	0.164831	0.00400978	-0.100841	0.130738	-0.252646	0.131422	0.0719773	0.0469227	0.00766568	0.0728195	0.0871084	0.119001	-1.99594	4.31888e-05	-0.00408171	0.0390444	0.129778	-0.0630724	0.105967	0.243783	0.0599521	0.0972738	0.0367829	-0.0182271	-0.0232798	0.0350745	0.074773	-0.399039	-0.025664	0.0590033	0.144601	0.060471	0.100889	0.0154083	0.143691	0.0679592	0.150035	0.137231	0.057607	0.106257	0.137814	0.00836601	-0.214341	0.106886	0.180058	0.0362361	0.162202	0.150484	0.108433	-0.00563945	-0.0861079	0.158758	0.241042	0.0742082	0.138486	0.0696891	-1.50283	0.0716868	0.0635232	0.0350592	0.248305	-0.303953	-0.0831536	0.128412	0.0681079	0.0850688	-0.25896	-0.135841	-0.146346	0.0876732	0.0400394	0.125931	0.098138	0.193072	0.0616876	0.0228224	0.0778803	0.00268838	0.277786	-0.0580799	0.123913	0.0987326	0.0645672	0.116898	0.206785	0.0292546	-0.0124037	0.121227	-0.381233	0.311645	0.0794446	0.137511	0.147229	0.0332294	0.108153	0.0965205	0.29996	0.166658	0.0296161	0.0876479	0.0767387	0.190245	0.0257508	-0.06093	0.0986618	0.21202	0.114776	0.015225	1.10466	-0.00589993	0.188226	0.170036	0.0553875	0.160526	0.111137	0.305256	-0.0230302	0.0375806	0.143588
Q69YH5	CDCA2	CDCA2	Cluster_4	4	-0.945708	-0.281024	-1.21234	-0.559615	-0.132379	-0.196742	-0.243978	-0.209112	-0.0731534	-0.236017	-0.72658	-0.321101	-1.33572	-0.211871	-0.566701	-0.277978	-0.433532	-0.22026	-0.602199	-0.218467	-0.387468	-0.215844	-0.39623	-0.993729	-0.171053	-0.177713	-0.432549	-0.596136	-0.22941	-0.228825	-0.249903	-0.307679	-0.312897	-0.11931	-0.243918	-1.42768	-0.171825	-0.365692	-0.269981	-0.828002	-0.220062	-0.180862	-0.115496	-0.209799	-0.176001	-0.276395	-0.165263	-1.67259	-0.623628	-0.327884	-1.90548	-0.516075	-0.218216	0.110842	-0.228937	-0.758498	-0.208647	-0.232935	-0.222758	-0.343606	-0.667795	-0.198778	-0.21174	-1.84837	-0.252243	-0.223254	-0.389721	-0.221635	-0.272966	-0.248237	-0.238013	-1.56015	-0.281353	-0.246034	-1.67053	-1.99406	0.0838656	-0.345532	-1.43788	-0.124383	-0.198067	-0.62973	-0.2932	-0.696536	-0.168486	-0.299564	-0.354697	-0.309787	-0.378407	-0.283012	-0.184341	-0.15717	-0.907691	-0.114873	-0.363412	-0.282688	-0.295232	-0.123905	-0.329018	-0.399137	-0.20586	-1.41981	-1.25515	-0.38053	-0.342913	-0.217739	-0.363214	-1.88485	-0.133232	-0.308895	-0.170555	-0.595574	-1.64839	-0.677929	-0.355726	-0.106031	-0.283478	-1.06414	-0.141758	-1.07799	-0.188535	-0.438412	-1.76804	-0.23112	-0.684827	-0.220538	-0.238303	-0.243457	-0.178561	-0.277167	-0.179953	-0.223559	-0.355782	-0.177622	-0.280628	-0.293809	-0.164987	-0.316273	-0.123722	-1.18172	-1.47297	-0.146311	-0.67577	-0.214361	-0.127002	-0.704661	-0.379613	-0.377575	-0.835055	-0.186879	-0.230613	-0.146378	-0.432799	-0.171683	-0.253156	-0.371786	-0.0875571	-0.256598	-0.331413	-1.93754	-0.371684	-0.30394	-0.306484	-0.230329	-0.175097	-0.225036	-0.42488	-0.272683	-0.286795	-0.208241
Q8TDR0	TRAF3IP1	TRAF3IP1	Cluster_4	4	-0.937889	0.0815515	-1.37864	-0.344387	-0.488505	-0.845784	-0.649642	-0.0638083	-0.246609	-0.243782	-1.33124	-0.573256	-0.669526	-0.920656	-1.12969	-0.692508	-0.189247	-0.830019	-0.896982	-0.660617	-0.394738	-1.0681	-0.349288	-0.800378	0.375412	-0.659014	-0.294571	-1.11187	0.252499	-0.384815	-0.0285803	-0.550732	-0.44629	0.458082	-0.697611	-0.8025	-0.158971	-0.24127	-0.490159	-0.579493	-0.85888	-0.559983	-0.625697	-0.388594	-1.15237	-0.358926	0.160956	-1.49853	-0.658927	-0.59026	-1.99185	-0.286364	0.147021	-0.132959	0.349654	-1.21157	-0.347152	-0.589255	-0.168514	-0.893586	-0.571098	-0.198795	0.102698	-1.99185	-0.55621	-0.769117	-0.314755	0.128097	-0.550296	-0.0643888	0.10531	-0.518427	-0.696252	-0.170183	-0.00597384	-0.217668	0.571559	-0.680535	-0.994464	-0.508916	-0.622299	-0.00324103	-0.628351	-0.588291	-0.0962424	-1.13673	-0.742474	-0.478471	-0.98049	-0.917055	0.264211	-0.255493	-1.00765	-0.295299	-0.440127	-1.12053	-0.827993	-1.01592	-0.677199	-0.368032	-0.309063	0.162694	-0.647384	-0.156138	0.00452475	-0.2057	-0.216554	-1.63264	0.0424617	-1.65634	-0.262818	-0.856242	-1.60445	0.0142123	-0.847383	-0.655658	-0.438377	-0.477158	-0.31851	-1.32764	-0.303865	-0.0887221	-1.05121	-0.338236	-0.494293	-0.0948158	-0.418844	-0.413079	-0.687688	-0.440745	0.0523444	-0.411912	-0.197671	-0.731787	-0.976576	-0.659035	-0.71356	0.445963	-0.64529	-0.741992	-1.03002	-0.340499	-0.152169	0.253658	-0.208432	-0.849863	-0.935474	-0.372294	-0.986731	0.179278	-0.479387	-0.0546159	-0.800319	-0.591442	-0.429712	-0.532295	-0.479471	-1.07709	-0.229192	-1.40156	-0.48216	-1.04494	-0.910742	-0.719405	0.0372189	0.271684	-0.628838	0.0619248	0.124751	-0.788894
Q6P1L5	FAM117B	FAM117B	Cluster_4	4	-0.66361	-0.348027	-1.98752	-0.06268	-0.0905643	-0.214682	-0.0755059	-0.183482	-0.0212519	-0.244409	-0.0108743	-0.18968	-0.186156	-0.153224	-0.223043	-0.0563399	-0.136807	-0.13003	-0.327481	0.0399012	-0.229872	-0.111688	0.0125114	-0.504211	-0.1215	-0.0701818	-0.486887	0.0119327	-0.214022	-0.130842	-0.178918	-0.439545	-0.349814	-0.0355398	-0.0522681	-0.841522	-0.121426	-0.329538	-0.101914	-0.648335	-0.125496	-0.0602108	-0.307599	-0.149111	-0.224197	-0.182756	-0.129812	-0.198665	-0.460833	-0.436515	-1.0168	-0.296815	-0.249067	0.0950215	-0.173845	0.367331	-0.0816059	-0.0695461	-0.22844	-0.0964191	-0.193551	-0.0794081	-0.0599328	-1.45934	-0.258816	-0.159255	-0.166051	-0.158093	-0.155609	-0.190625	-0.220399	-0.0354143	-0.112489	-0.357463	-0.77091	-1.3169	0.0873323	-0.213374	-0.262699	0.0294505	-0.103654	-0.309956	-0.288437	0.00891584	-0.0532789	-0.507141	-0.238783	-0.081767	-0.277347	-0.158455	-0.232323	-0.0934707	-0.269242	-0.110886	-0.15386	-0.190685	-0.31541	-0.019402	-0.259655	-0.20238	-0.199332	-0.3087	-0.302917	-0.170295	-0.194945	-0.154999	-0.267729	-1.99152	-0.0770347	-0.382493	-0.103567	-0.386759	-1.45038	-0.425171	-0.236663	-0.15434	-0.171995	-0.507502	-0.179565	-0.548566	-0.233433	-0.171297	-0.443772	-0.103705	-0.261758	-0.0996328	-0.0943501	-0.0702208	-0.149501	-0.0640923	-0.0993671	-0.204466	-0.00646248	-0.300998	-0.417861	-0.241406	-0.22696	-0.171096	-0.0411712	-0.795448	-0.701114	-0.139381	-0.178674	-0.210779	-0.114855	-0.227729	-0.256679	-0.299214	-0.40118	-0.16504	-0.0710196	-0.238995	-0.264721	-0.250535	-0.0744066	-0.220709	-0.00845711	-0.108979	-0.032072	-0.412115	-0.3317	-0.43676	-0.251748	-0.185071	-0.0709262	-0.173566	-0.312622	-0.121761	-0.153769	-0.00238637
O94964	MTCL2	MTCL2	Cluster_4	4	-0.222683	-0.229552	-1.53152	-0.300491	-0.113878	-0.221914	-0.138823	-0.190488	-0.0898496	-0.0727315	-0.395122	-0.226462	-0.296614	-0.119749	-0.407683	-0.189471	-0.16653	-0.152229	-0.332592	-0.137813	-0.149798	-0.135328	-0.136848	-0.764171	-0.21482	-0.147597	-0.457006	-0.341582	-0.153167	-0.144895	-0.122574	-0.143294	-0.22412	-0.122387	-0.165201	-1.12402	-0.124716	-0.200407	-0.22153	-0.925742	-0.199872	-0.250618	-0.0629206	-0.177751	-0.134164	-0.187797	-0.122513	-0.910236	-0.289463	-0.190942	-1.01007	-0.249134	-0.12949	0.121787	-0.152707	-0.197719	-0.150049	-0.154086	-0.161896	-0.205102	-0.242235	-0.117681	-0.124372	-1.99106	-0.183029	-0.176233	-0.149548	-0.138342	-0.22736	-0.247036	-0.130465	-0.394082	-0.19977	-0.228654	-0.464485	-0.894854	0.0674262	-0.258975	-0.997968	-0.0946848	-0.17837	-0.29314	-0.200078	-0.346506	-0.0780486	-0.119992	-0.246422	-0.250354	-0.233419	-0.176401	-0.199202	-0.161796	-0.358664	-0.0713721	-0.218572	-0.233314	-0.203847	-0.167885	-0.21084	-0.184832	-0.124985	-0.43851	-0.424382	-0.218994	-0.184459	-0.199789	-0.230854	-0.972029	-0.0542398	-0.261338	-0.134676	-0.254223	-0.676207	-0.393528	-0.230387	-0.13676	-0.186886	-0.602619	-0.181879	-0.503621	-0.157093	-0.225236	-0.75348	-0.148308	-0.283552	-0.245659	-0.18084	-0.11045	-0.171839	-0.103103	-0.135262	-0.179933	-0.235529	-0.165089	-0.143231	-0.210306	-0.156807	-0.162036	-0.150923	-0.508146	-0.671986	-0.0465257	-0.261599	-0.151712	-0.105114	-0.226908	-0.24225	-0.226771	-0.269123	-0.146704	-0.142069	-0.148918	-0.210474	-0.215408	-0.0670673	-0.232885	-0.0923534	-0.22487	-0.123595	-1.26488	-0.247242	-0.207697	-0.2321	-0.223655	-0.148482	-0.0923111	-0.150024	-0.267961	-0.15529	-0.195234
P16415	ZNF823	ZNF823	Cluster_4	4	-0.596181	0.718996	-1.11354	0.803345	0.913575	0.534374	0.200317	0.326604	0.75611	0.438203	0.23698	0.241759	-0.182249	0.128314	-0.101846	0.880775	0.635293	1.10101	0.47605	-0.32635	1.15167	1.27472	0.387767	0.0482251	0.449596	1.04282	0.0756811	0.261758	-0.528074	-0.533965	0.159606	0.36701	-0.00916033	0.223009	0.396119	-0.253476	0.4662	0.951241	0.621432	0.512536	1.04896	1.0342	-1.04412	0.977966	0.748549	0.879549	0.283749	-0.754707	0.654945	0.729168	-1.98997	-0.359543	1.16834	0.421416	0.696452	-0.38572	0.680763	0.836587	0.312132	-0.095458	0.296686	0.360185	-0.0975037	-0.543408	1.07822	0.554797	0.560572	-0.0997086	-0.712625	1.12736	1.06733	0.282058	0.0348915	0.544768	-0.587072	-0.241678	-0.118562	1.07074	-0.451894	0.918175	0.397645	-0.0197479	1.29793	0.499367	-0.211938	0.0963523	-0.127291	-0.142137	-0.125018	0.20117	0.0331674	-0.0505412	0.899005	0.5726	0.286439	0.0492215	0.398672	0.752746	0.711078	-0.0557684	0.876937	-0.317248	0.299105	0.939079	0.441508	0.986677	0.672799	-1.85372	0.471477	-0.158475	1.21417	-0.277875	-1.91126	-0.141977	0.151711	1.09847	1.05087	0.0285019	1.04044	-0.00992672	0.499066	0.117266	-0.122446	0.405693	-0.509106	0.207378	1.05308	0.436484	0.800041	1.07694	1.04617	0.668703	-0.0902998	0.698014	0.0385685	0.116094	0.493985	-0.576725	0.44602	1.09922	-0.222368	0.827521	0.561666	0.448008	0.0490736	0.0565695	0.386712	0.209743	0.576934	-0.340884	1.02676	1.0834	-0.0978492	0.409399	0.256427	0.578686	0.589085	0.858529	0.877459	0.614482	0.557705	0.830729	1.21999	1.12971	0.991177	0.440667	-1.46563	0.52242	0.844827	0.875754
Q2LD37	BLTP1	BLTP1	Cluster_4	4	0.148378	0.613869	-0.654857	-0.488075	0.425333	0.325889	0.198104	0.335423	0.0820795	0.300526	0.711955	0.519338	0.734016	0.388062	-0.0492038	-0.41063	0.541071	0.571008	0.210924	0.445615	0.516047	-0.202818	0.541388	0.435523	0.336242	-0.433188	0.296054	0.614389	-0.056887	-0.748679	0.325936	0.245359	0.243375	-0.469026	-0.157651	0.664775	-0.0978172	-0.0706333	0.464325	0.338633	0.560666	0.352512	-0.0875472	0.4218	0.445381	0.534398	-0.462921	-0.522436	0.090058	-0.00475088	-1.70018	0.259023	0.477946	0.416321	0.291336	-0.323836	-0.177623	0.281396	-0.0493386	0.427864	0.161467	-0.071263	-0.514176	-1.94399	0.207636	0.121452	0.704279	0.377714	0.412336	-0.186534	0.347383	0.615394	0.298188	0.460203	0.0172525	-1.41638	-0.185832	0.25059	0.371969	0.183788	0.417316	0.318982	0.501869	0.49159	0.635086	0.389465	0.719562	-0.0378922	0.232861	0.0683481	0.492678	0.537889	0.669669	0.245866	-0.0659202	0.187073	-0.00785584	0.553505	0.0372229	0.896606	0.646466	-0.0261036	0.290384	0.601142	0.223676	0.100369	0.106987	-1.89702	-0.0549573	-0.98936	0.481888	0.375178	-1.98991	-0.0446938	0.0974941	-0.120772	0.0754409	0.38844	0.193671	0.184685	0.1426	0.0215797	-1.43753	0.518773	-0.507091	-0.154491	0.107951	-0.0231115	0.302906	0.146289	0.404282	0.113132	-0.0843671	0.0277059	0.427632	-0.0185904	-0.47091	0.66414	0.26433	-1.10697	0.288058	0.312347	-0.124976	-0.144749	0.304566	0.462825	0.433039	-0.177234	0.668	0.248312	0.439454	0.0639563	0.277433	0.226878	0.363186	-0.104731	0.371853	-0.0666781	0.180162	-0.67804	0.371105	0.194469	0.663941	-0.128598	0.0402498	0.485069	0.326826	0.471435	0.263162	0.503033
Q9GZM8	NDEL1	NDEL1	Cluster_4	4	0.548656	0.793331	-0.987284	1.07142	0.909682	1.05402	0.090796	0.6245	0.640393	0.266027	0.490095	1.05735	0.834683	0.644372	0.320262	1.76013	1.09798	0.153604	0.854308	0.252313	1.4074	0.666379	0.232655	-0.191467	0.50895	0.715881	0.774708	1.06819	0.826028	1.31061	0.534048	0.0583436	0.394545	0.404684	0.580736	-0.142779	0.726356	0.0307395	1.38247	-0.326986	0.418047	0.858388	0.750295	1.10294	0.516213	1.14623	0.689764	-0.387802	0.797	0.832415	-1.39169	0.766842	0.685692	0.0042222	1.29642	-0.689452	0.619467	0.559945	1.14401	0.289516	1.59558	0.8514	-0.46892	-1.39169	0.378557	0.128865	-0.0413703	0.712878	0.143019	0.0467254	-0.276984	-0.256782	0.256348	0.586556	0.436796	0.548659	0.644353	0.357097	0.671248	0.739619	0.948106	0.614114	0.673136	1.20266	1.21297	0.779519	-0.0870966	-0.0221503	0.631204	1.06965	0.590963	1.41019	0.792537	0.961411	0.560717	0.311791	1.28349	0.74335	1.31374	1.06358	1.05797	-0.0298986	0.545121	0.998952	1.12861	1.73931	1.04329	-1.62208	0.319005	1.01833	0.973269	1.6719	-1.98915	0.585212	0.67387	0.51781	1.10395	-0.305093	1.46483	-0.525481	0.856843	0.887245	-0.965183	1.08346	0.514421	0.601239	0.693464	0.153199	0.693905	1.07959	0.205323	0.7713	1.58772	1.4137	1.1761	1.22314	0.950017	0.726284	0.26002	-0.246896	1.14184	-0.279082	1.52613	0.585092	1.07263	0.662408	0.896498	0.454981	-0.368093	0.111223	0.943825	0.0389829	1.33913	0.893469	0.879119	1.51655	1.08408	0.925999	1.38853	1.26802	0.379952	0.971762	0.49689	0.72672	0.966604	0.920054	-0.206503	0.678073	-0.0704658	0.657517
P16144	ITGB4	ITGB4	Cluster_4	4	0.822011	0.82247	-1.1624	-0.0360192	0.792165	-0.113672	-0.462159	0.252185	0.344213	0.22584	-0.455093	-0.128088	0.467586	0.343026	-0.712645	0.763779	0.662319	0.549239	0.0576424	0.390433	0.483194	0.00854078	-0.195392	-0.633838	-0.236171	0.24707	0.462367	0.118026	0.404945	0.453548	0.261367	-0.0509104	0.761916	-0.198978	-0.0328726	-1.07231	-0.0204168	0.122609	0.213158	0.0460106	0.58761	0.774602	0.63866	0.335796	0.22363	-0.495029	0.0373487	0.0730894	0.313162	-0.299582	-0.844626	-0.154647	-0.0313683	0.220196	-0.258992	0.0174263	-0.0741804	-0.273283	0.540261	-0.234732	0.792823	0.0140301	0.150571	-1.47281	0.352391	0.179202	0.211744	-0.0163822	-0.152707	-0.40938	0.542704	-0.611386	0.792633	-0.251275	-0.376568	-1.1558	-0.591648	0.225711	-0.454722	-0.0943602	0.30438	0.120325	0.944398	-0.324351	-0.160183	0.644837	0.818073	0.164196	0.757788	0.0580995	0.687843	0.185239	0.133999	0.323752	0.298751	0.421164	0.296435	0.854125	-0.406986	0.547245	0.658407	-0.747673	-0.288195	0.416907	0.339008	-0.0841327	0.458259	-0.884014	0.597102	-0.523492	-0.709948	0.627436	-1.98783	-0.433951	0.739702	0.471699	0.504771	-0.0367842	0.552273	-0.734783	0.649099	-0.20879	-1.80765	0.458688	-0.453248	0.564542	0.222261	0.359391	-0.0743694	0.116645	0.61328	0.513586	-0.419076	0.543418	0.210624	0.240795	0.683826	0.121523	-0.257404	-0.113361	-1.05918	-0.269403	-0.0717243	-0.311321	0.275513	-1.15166	0.295664	0.267467	0.509129	0.545393	0.768966	0.66191	0.186005	0.931531	-0.47898	-0.0497979	0.149477	0.18068	0.524895	1.49216	-0.0991406	0.604869	-0.366048	-0.422536	0.255002	-0.0944264	1.05837	-0.195239	-0.537635	0.0421506
Q96FC9	DDX11	DDX11	Cluster_4	4	0.702446	1.58562	-1.98593	-1.035	-0.679542	-0.593534	0.830635	0.206885	0.220209	0.0487266	-1.08865	0.442948	-1.20685	0.61364	0.727859	1.2639	1.06846	1.51426	-1.32605	0.281405	0.22327	-1.08897	-1.23422	-1.19907	-0.650993	-0.453693	-0.00455067	-1.08451	0.231254	-1.0264	-1.05216	1.38247	1.04995	1.11498	0.258473	-1.15082	-0.134382	1.63862	0.634647	-0.384519	1.20882	-1.05437	-0.79095	-0.921373	0.44598	-0.277605	-0.401238	-1.98593	1.55794	0.199895	-1.98593	0.285531	1.00534	0.316461	-0.245565	-1.8154	0.545423	0.637548	0.144501	0.636264	-1.10933	0.768119	-0.485719	-0.945495	0.209107	1.1126	-0.841021	0.665293	0.882351	1.59183	0.931858	-1.16775	0.622061	1.84227	-0.609693	-1.64487	-0.493318	-0.318077	-1.64487	0.14982	0.282572	-0.32183	-0.0640803	-0.877336	0.500586	0.890323	0.725099	-0.255199	0.706546	-0.0941617	0.433186	-0.199698	-1.64487	0.696188	-0.333859	0.636689	0.59397	1.42569	-0.509155	-0.284018	0.384732	-0.735367	-1.3079	-0.0752413	0.0494005	0.911002	-0.695848	-1.73131	0.28078	-1.01244	1.74568	-0.21308	-1.71784	-1.65136	0.366396	-0.961623	0.283531	0.270499	-1.64487	-1.64487	1.07719	-0.562608	-1.46371	0.480563	-1.39239	0.522125	0.440073	-0.0106241	-0.21724	0.187949	-0.282381	0.878007	-0.0264457	-1.64487	1.28454	0.269759	0.159105	-0.920518	0.913525	-0.652735	-1.62152	0.786187	0.986388	0.349587	0.45859	-1.64487	-0.947271	0.368868	-0.377409	1.13629	-0.327566	0.55931	0.849975	0.840046	-1.64487	0.510617	1.71712	1.96565	-0.135981	-1.64487	0.555	-0.732424	-0.292574	-0.392533	-0.242454	-0.628793	-1.40687	0.539521	0.567442	0.802761
Q9P2S5	WRAP73	WRAP73	Cluster_4	4	-1.40467	-0.0939701	0.211985	-0.0952998	-1.19507	-0.055488	0.106457	0.55238	0.326078	-0.240319	-0.891283	-0.421374	-0.552396	-0.481879	-0.268414	-0.235381	0.632028	0.0678425	-1.18534	0.00211345	0.953917	0.82725	0.122046	-0.173927	-0.173891	0.0408461	-0.179941	-0.139458	-0.254905	0.755082	0.208098	-0.217622	1.03541	-0.990487	-0.137142	-0.816152	-0.170367	0.367432	-0.160801	-1.19631	0.990919	-1.168	-0.17861	1.02398	-0.466145	-0.0330795	0.402255	-1.1658	-0.688637	-0.148451	-0.763681	0.440209	-0.0907664	0.221898	1.09499	-0.703147	0.0636156	0.108902	-0.112543	0.428573	0.525675	0.437316	-0.191057	-0.561823	0.613572	0.453474	-0.0760651	0.487926	-0.128497	1.7213	0.141625	-1.09896	-0.072737	1.46829	-1.78256	-1.37012	0.595798	0.0209271	-1.17743	0.784384	1.03588	0.457354	0.683093	-0.586058	0.1535	-1.19408	0.0900085	0.00275395	-0.412214	0.0748364	0.613717	-0.327467	-1.98537	-0.0133428	-0.552391	-0.0883173	-0.663586	-0.603199	0.35457	-0.128955	0.303968	-0.899594	-0.419782	-0.315568	-0.173543	-0.502829	-1.15169	-1.79777	-0.0772832	-0.0194056	-0.285942	-0.277609	-1.26071	1.02383	0.696912	-0.618125	-1.17976	-1.23838	0.545548	-0.980916	-0.62924	0.231143	-1.12379	-0.365272	0.337414	-0.168244	0.611722	0.29254	1.12093	0.598753	0.236231	-1.15614	-0.714054	1.09782	-0.715981	0.628065	1.01736	0.988285	0.490462	-0.406861	-0.729622	-0.356175	0.246485	-1.67325	-1.67325	0.159218	-0.171113	-0.58629	-1.13947	-0.00829579	0.456596	-0.472738	0.887804	-0.104044	0.335679	-0.0112575	0.217357	-0.00299043	-0.598749	-1.20623	-0.309268	1.22373	0.121547	0.0273118	0.313071	0.427103	-1.15239	-0.0569584	0.522705	-0.200945
Q96LZ7	RMDN2	RMDN2	Cluster_4	4	0.260777	-0.195015	-0.278703	0.264995	0.0741389	-0.318256	0.145671	0.105917	0.316573	0.0801333	0.145468	0.236491	0.383673	0.0536478	0.0620961	0.0594509	0.12382	-0.0475033	0.0887535	0.167834	0.164721	0.199332	0.183414	0.234448	-0.0249669	-0.0122679	0.36606	0.217884	-0.0642971	0.0584305	0.0381885	0.0835818	0.199313	0.111397	-0.151369	0.323272	0.148232	0.151784	-0.211456	-0.485531	0.20048	-0.213071	-0.172148	0.0256494	-0.0929637	0.166581	0.0357789	-0.0179011	0.445051	0.30343	-1.98478	0.127595	-0.0280224	-0.151789	-0.118329	-0.341505	-0.0265135	0.152467	0.0148645	0.0131016	0.155429	0.0214426	0.275308	0.494652	-0.14269	0.150142	0.254661	0.00159316	-0.00876321	0.014752	0.174957	-0.00289837	-0.107459	0.0617915	0.0276423	-0.182377	0.126546	0.294807	-0.00889576	-0.0605567	0.13546	-0.235001	0.173882	0.359645	-0.110378	0.140017	0.165519	0.511091	0.257853	0.38323	0.0135219	0.140535	0.235902	0.0253776	0.344823	0.135011	0.028297	-0.125573	0.19328	0.299125	0.0627666	-0.0638204	-0.0660656	0.0837705	-0.0509838	0.263477	0.120863	-1.80041	0.201375	-0.636615	0.124813	0.402754	-1.59764	0.408457	-0.179007	-0.245629	0.234749	-0.0430208	-0.0957022	0.321302	-0.235859	0.30675	-0.914216	0.170131	-0.226457	0.105726	-0.283232	0.182188	0.164742	-0.0213085	0.0425898	0.24957	0.00668449	0.0324047	0.0345128	0.387757	0.258597	0.193196	-0.124849	-0.0523398	-0.0192188	-0.122263	0.167512	0.0280193	0.134896	0.229422	0.119624	-0.016745	0.0347427	0.144297	-0.0617048	-0.20866	0.306588	0.059985	-0.126184	0.0477211	0.16406	0.00446796	0.066753	1.32313	0.300807	0.000605729	0.14079	0.101619	0.26553	0.0810114	-0.25761	0.0553693	0.271389	-0.0797134
P57775	FBXW4	FBXW4	Cluster_4	4	-0.534692	-0.474189	-0.199595	0.423673	0.203643	0.356512	0.388875	0.268955	-0.0132677	0.138043	0.707629	0.193374	-0.0976121	0.475657	0.130301	0.114046	0.453946	0.649637	0.308657	0.0636319	0.515419	-0.551799	-0.0732564	0.486098	-0.688856	0.275039	0.0809032	0.154773	0.186802	0.278464	0.375493	0.312057	0.169074	0.343026	0.514593	-0.34583	0.323314	0.414814	-0.876157	-0.827	0.38655	0.290264	-0.40318	0.143566	0.555135	0.336497	0.435538	-0.262846	-0.0558667	-0.626951	-1.84021	0.531893	0.237961	0.399699	0.148252	-0.620259	0.449674	0.349221	0.406397	0.0181485	0.268935	0.274021	0.308482	-0.992387	0.304728	-0.0930674	-0.0132836	0.134011	0.174905	0.19103	0.0109182	0.466492	0.313155	0.363367	0.207144	-0.208685	0.318156	0.447579	-0.124707	0.0377619	0.823107	0.175645	0.203013	0.405084	-0.104532	0.506088	0.349295	-0.104306	0.245566	-0.124576	-0.0268476	0.170509	0.358066	-0.371684	0.15524	0.0810041	0.32405	0.392705	-0.0862547	0.384429	0.328227	0.422067	-0.0262814	0.108998	0.293833	0.275836	0.137458	-1.68122	0.280037	-1.12765	0.398943	0.475612	-1.98234	0.580782	0.0666682	0.170294	0.111535	0.527798	0.376616	-1.585	0.404513	0.518337	0.0443846	-0.011604	0.0884903	0.46615	0.491884	-0.0801042	0.23773	0.138896	0.419125	0.47873	0.0859125	0.371536	0.157651	0.22095	0.381909	0.221066	0.651448	0.4935	0.0715982	0.25591	0.401909	-0.109341	0.360834	0.0949177	0.334766	0.0198351	0.489669	0.462771	0.242921	0.420679	0.311666	0.199798	0.302745	0.17949	0.548557	0.0585355	0.161929	-1.58535	0.372104	0.277761	0.0277264	-0.128509	0.128157	0.423137	-0.781427	0.496621	-0.343686	0.454737
Q96MC6	SLC71A1	SLC71A1	Cluster_4	4	0.339581	0.0541212	0.910366	0.665802	0.0320727	0.0556716	-0.0238862	0.075268	-0.0590573	0.291103	0.882755	-0.0881724	1.12296	0.476839	0.357165	-0.0317953	0.0912163	0.137421	0.892917	0.484904	0.229582	0.219318	0.497212	-0.234942	0.00618622	-0.00226971	0.205093	0.766101	-0.0261433	0.156964	-0.00185754	-0.0041001	0.166357	0.00939635	0.271952	-0.42159	0.233065	0.141517	-0.0650298	-0.233541	-0.0608662	0.212115	-7.88284e-05	-0.00503292	0.228026	-0.136871	0.00887259	1.09203	0.581515	0.0845721	-1.19995	0.955851	-0.062085	-0.0275541	0.0687979	-0.269007	0.127087	-0.305404	-0.167513	0.419545	1.06284	0.112317	0.1908	0.430824	-0.331304	0.154466	-0.121112	-0.0845756	-0.258239	-0.0972539	0.0638683	0.570903	-0.179527	-0.0124203	0.480797	0.0336144	0.0227764	0.0198233	1.16692	0.0791757	-0.413733	0.387878	0.345729	1.02073	0.143394	0.469736	0.0180816	0.483759	-0.0422548	0.157647	-0.546367	-0.337821	1.08667	-0.489071	0.119142	-0.0754338	0.169853	0.225847	0.047457	-0.311311	0.420777	-0.101927	0.808566	0.0387992	-0.284822	0.10167	0.13273	-1.98118	0.0170595	0.0388201	-0.314437	0.227414	-0.698353	0.308554	-0.23244	0.0909038	-0.276236	0.342252	0.192521	0.669746	0.228382	0.021823	0.478448	0.418303	0.824037	0.266617	0.213313	0.113815	0.29103	0.0395751	0.245325	0.026677	0.635781	0.28354	0.340074	0.0880537	-0.366767	0.695752	-0.0180746	0.0308855	0.816332	0.00566306	0.461806	0.0548493	0.407389	0.303629	-0.33066	0.175716	0.87145	0.196141	0.145668	0.109932	0.0750002	0.241939	-0.173969	0.0582221	-0.0302491	-0.159021	1.27089	-0.403722	0.532576	0.0619836	-0.149384	-0.255387	0.212858	-0.0264435	0.598391	0.614987	-0.00998164	-0.00563713
Q9Y3E2	BOLA1	BOLA1	Cluster_4	4	1.00922	1.44767	-1.18516	1.38411	0.722313	0.386148	1.27916	0.116384	-0.0416936	0.152331	0.599702	1.58461	-0.368994	-0.0120171	0.909261	1.05135	0.964612	0.632063	1.03672	0.968013	-0.29535	0.997583	0.366934	0.604026	1.06386	-0.60943	-0.267136	0.798889	0.117664	0.846888	0.73059	1.15374	1.24199	0.720322	1.14426	0.935437	-0.168947	0.15879	1.38337	-0.0416936	0.920695	1.05156	-0.317851	0.665683	0.0934837	0.580533	0.663142	-1.18516	1.34857	-0.154379	-1.18516	0.506053	-0.157167	0.111346	0.955314	-1.02846	0.60798	1.25254	0.821031	0.626891	-0.383353	0.606272	0.969898	-1.18516	0.361142	0.681482	-0.402037	0.660278	0.453206	0.204077	0.567889	-0.943663	0.502458	0.776326	-1.05316	-1.1506	0.122335	0.761154	-0.870409	0.167961	0.415593	0.408804	0.530104	0.222229	0.0986728	0.108202	1.39359	-0.312729	0.926032	0.786644	0.76189	0.716314	-0.232189	0.580043	0.159646	1.08838	0.537597	1.60349	0.943911	0.434152	1.27297	-1.18516	0.183659	0.503136	0.644166	0.473018	0.794514	-1.6141	-0.0367511	-0.472269	0.972605	0.939586	-1.67138	0.120901	0.535456	0.0768668	0.689368	0.0584987	0.782591	-0.100889	0.249985	0.8465	-0.876216	0.7581	0.420588	0.103464	0.400141	0.375475	0.405509	-0.0416936	0.806633	0.137258	-0.28308	1.59129	0.311988	0.744945	-0.0623784	0.0799225	1.4487	0.492452	-0.944888	0.982739	-0.0416936	0.285328	0.439187	0.264245	1.97908	1.53903	1.13795	0.660113	1.51148	0.204304	-0.801684	0.198877	-0.195519	1.50804	0.542164	0.751427	0.032161	-1.74945	0.466318	0.243455	-0.0265775	1.34542	1.31604	0.895325	0.260369	0.110002	-0.274123	0.931541
Q29983	MICA	MICA	Cluster_4	4	-1.60468	-1.1207	0.456951	1.93224	-0.964296	-0.922282	0.361056	0.200062	0.284675	0.106795	1.79201	0.43388	1.63448	1.16476	-1.23067	-0.706429	-0.684995	0.258569	0.352523	0.372017	0.894365	-0.298317	0.87294	-1.64899	-1.4731	-0.0370504	-1.20831	1.85807	-0.306604	-0.592421	0.006088	-0.150897	-0.290035	0.182382	0.338741	-1.88819	0.834851	0.00867615	-1.37611	-1.73412	-0.425062	-0.584706	-0.0959175	-0.244141	-0.224498	0.483054	-0.808648	-0.304211	-1.09602	-0.999643	-1.16523	-0.973698	0.163692	-1.13856	0.268748	-0.636646	-0.655795	0.159038	-0.249693	-1.46832	1.15826	0.184441	0.662817	-1.60443	-0.00870285	-0.0795643	-0.574051	0.104021	-1.41448	-1.40679	0.472239	1.03466	0.0113287	-1.17946	-1.67216	-1.4535	0.0488535	0.57244	-1.48727	-0.609426	-0.598463	0.870391	0.0410004	0.824376	-0.287642	0.447211	-1.90731	0.721183	-0.175719	0.780924	0.300531	-0.592443	1.03208	-0.924226	-0.411791	-0.941948	-0.11197	0.181853	0.228039	0.86575	-0.0116701	-1.32829	0.620004	0.0127356	0.148212	-0.502037	-1.43188	-1.45008	0.453954	-1.97845	-0.0982087	-0.595523	0.613394	0.415552	-0.143068	-1.0272	-0.488877	-1.90731	0.410093	0.201701	0.990824	-1.11266	-0.723756	0.0240983	0.69205	-0.107787	-0.52368	0.16159	-0.309632	0.491576	-1.09832	-0.811633	0.852551	0.548969	0.0717089	-0.424157	-0.5566	1.07316	-1.07126	-1.42885	-0.0201156	0.234546	0.142702	-0.0941517	-0.924675	0.157826	-0.640595	-0.480357	0.897114	-0.972893	0.10229	-0.963996	-0.185493	-0.0529154	-0.104526	-1.08005	0.17601	-1.47553	1.03642	0.564054	1.03867	-0.193974	-0.523131	-0.0144463	-1.09913	0.36591	0.0659085	-0.409892	0.0827185	-0.779051
Q96KB5	PBK	PBK	Cluster_4	4	-0.638726	-0.00616116	-0.493126	-0.146407	0.0100273	0.0690731	0.147502	0.0469856	0.0835499	-0.10881	-0.3739	0.114856	-1.15684	-0.0859451	-0.632659	0.0424859	-0.283906	0.0772052	-0.201545	0.104428	-0.157092	0.026489	-0.247549	-0.696676	-0.050637	-0.013861	-0.405762	-0.278719	0.00570871	-0.0481465	-0.0421265	-0.0606742	-0.0429995	-0.0352532	0.0534794	-1.01692	-0.100066	0.0778485	0.0320129	-0.564824	0.120702	-0.0826371	-0.0821498	0.0306958	-0.0223682	0.00743038	-0.00255525	-1.43204	-0.17248	-0.249417	-1.35138	-0.441558	-0.0393564	-0.106686	0.113249	-0.877729	0.00500192	0.0318102	0.0952247	-0.279581	-0.476225	0.0112288	0.0868869	-0.8136	0.0139443	0.0315952	0.0147393	-0.0736486	-0.0945257	0.0962623	0.0779867	-1.3638	-0.0159407	0.0437552	-1.28807	-1.17819	-0.0309062	0.0895601	-1.18606	-0.00804118	0.0196392	-0.239083	0.0298481	-0.369521	-0.0861657	-0.147064	-0.194871	-0.0479779	-0.133784	0.0019567	0.0190945	0.171735	-0.726713	-0.173493	-0.142375	0.0307627	0.00718898	0.200887	0.162878	-0.0900605	-0.138547	-1.23625	-0.884725	-0.275867	0.00570882	0.135908	0.102765	-0.845152	-0.0385047	-0.0534777	0.00916131	-0.32007	-1.63602	-0.606272	0.0188842	0.0262685	0.0156878	-1.03365	0.045543	-0.481702	0.0769956	-0.385979	-1.77201	-0.050219	-0.324203	-0.0829729	0.109885	-0.0775371	-0.125329	-0.00329837	-2.68778e-06	0.0514906	-0.122526	0.056292	-0.00971004	0.0590783	0.0188619	-0.0275316	-0.0412121	-0.493965	-1.08989	-0.0562135	-0.359681	-0.0871049	-0.13709	-0.658063	0.140496	0.0210552	-0.578571	-0.112947	0.032604	0.0543765	0.00860759	0.0587825	-0.161623	-0.0718424	0.0419509	-0.0268463	-0.402423	-1.97475	0.0592601	-0.0732421	0.0724175	0.0602121	0.110994	-0.0513955	-0.417775	-0.0631521	0.0424503	-0.0291834
Q96JN8	NEURL4	NEURL4	Cluster_4	4	-1.53416	-1.92644	-1.40287	0.745379	-0.412635	0.453703	0.604027	-1.14625	-1.15555	-0.229561	-0.659698	-0.41324	-0.838478	0.0839722	0.833393	0.199375	0.629796	-1.29722	-0.00966685	0.441949	-1.94535	-0.0765973	-0.537095	-1.33782	-0.603259	-0.132092	-1.45362	0.111605	0.293459	-1.13025	-0.192563	-1.94535	-0.653549	-0.966251	0.622108	-1.19486	0.221262	-0.624351	-0.892868	-1.23957	-1.26047	-0.12831	-1.16586	-0.405512	-0.234948	-0.849897	-0.784404	-1.59089	-1.42824	-0.320952	-1.20345	-0.24146	-0.0905888	0.766774	0.61974	-1.18119	-1.94535	-0.556843	-0.524005	-0.61356	-0.0970484	-1.0984	-0.498537	-1.94535	-0.77991	0.115807	-0.617582	-1.29272	-0.797695	-0.677391	0.683132	-0.87756	-0.87498	-0.69534	-0.465414	-1.92644	-0.786627	1.97475	-1.92644	-0.710941	-0.848831	0.201653	-0.0497799	0.518351	-1.15816	-0.507263	-0.118295	1.21445	-0.900943	-0.73166	0.02844	-0.121687	-1.3733	0.0806021	-1.31576	-0.515466	-0.967426	-1.5038	0.976156	0.572209	-0.841488	-1.94535	-0.188681	-0.514958	0.0986122	0.497025	-0.0437377	-1.86674	-1.36132	-1.40529	0.0895716	-0.883115	-0.843692	-0.344805	-0.041324	0.0775816	-0.530628	-1.12994	0.122277	1.31291	0.685061	-0.751148	-1.22259	-0.487996	0.821252	0.191917	-0.730538	-0.703683	0.438675	-1.06853	0.190141	-0.608883	-0.66455	0.0115474	-0.776871	0.0318092	0.502688	-1.38227	-1.41338	-1.79099	-1.38281	0.00865912	0.821515	0.169407	-0.500697	-0.613968	-0.62435	-0.821849	0.0666993	-0.842978	-0.725804	0.686323	0.375368	-0.154075	-1.92644	-1.02291	-0.54727	-0.763157	0.0289823	0.0904466	0.60564	0.171613	-1.92644	-0.724882	0.500718	0.658591	0.670507	-0.335908	-0.919457	-1.24765
Q9UHQ1	NARF	NARF	Cluster_4	4	-0.124922	0.191165	-0.987614	0.00340567	0.280692	0.255838	0.251283	0.194241	0.392135	-0.175947	0.107881	0.291728	-0.242865	0.156029	-0.266354	0.441717	0.292959	0.224719	-0.10348	0.221705	0.226712	0.198023	0.0804723	0.0767079	0.146415	0.357452	-0.174914	0.189927	0.249329	0.248584	-0.0477559	0.169469	0.153852	0.191778	0.293634	0.119947	0.1544	0.0733762	0.278103	0.0627107	0.401206	0.225863	-0.0500424	0.423771	0.282394	0.22938	0.182203	-0.477348	-0.0671151	-0.403699	-0.616468	-0.434361	0.201504	-0.0409612	0.216772	0.244243	0.188686	0.414351	0.0985509	0.0861022	-0.0988914	0.00392354	0.156823	-0.985812	0.173555	0.306847	0.0823727	0.261996	0.223768	0.344559	0.319196	-0.529577	0.267804	0.264793	-0.587339	-1.97474	0.00890069	0.260329	-0.164786	-0.0906555	0.199929	-0.162837	0.244309	-0.0194776	0.205255	0.0341532	0.235549	0.0561881	-0.143521	0.00265762	0.359254	0.146175	-0.237613	0.189185	0.0376874	0.242286	0.0298284	0.421017	0.246383	0.183921	0.253766	-0.554679	-0.522695	0.12444	0.162616	0.329508	0.198829	-0.56526	0.0739528	-0.220444	0.302612	-0.22009	-0.54581	-0.338797	0.225867	0.251949	0.221578	-0.710464	0.177529	-0.306398	0.279107	0.00318022	-1.05541	0.175921	-0.338944	0.100765	0.230051	0.133889	0.294148	0.166921	0.207343	0.241296	0.0982049	0.198154	0.071154	0.257661	0.102063	0.0259258	0.262912	-0.436872	-0.730096	0.0545239	-0.117388	-0.00971669	0.24027	-0.211912	0.19812	0.0939254	-0.205922	0.168123	0.276032	0.321375	0.121637	0.38638	0.051907	0.19168	0.24725	0.256668	-0.383653	-0.206866	-0.198589	0.199986	0.309752	0.271171	0.271188	0.0486541	-0.0347421	0.109541	-0.0545067	0.339038
Q8IWU5	SULF2	SULF2	Cluster_4	4	-1.0664	-0.794352	1.77276	0.533921	-0.512802	-1.38238	-0.720755	-1.18906	-0.123753	-1.95975	0.452845	-1.038	1.19299	-1.07198	-0.855718	-0.542139	-0.534291	-0.850569	0.298911	-0.600133	-0.824923	0.181904	0.637811	-0.53482	-0.696063	-0.00494668	-0.762486	0.660435	-0.996683	-1.60473	-0.997239	-0.686381	-0.42873	-0.00164207	-0.352099	-1.95975	-0.291493	-0.226241	-0.506547	-1.15469	-0.625285	-0.449997	-0.892815	-1.09872	-0.940238	-0.740528	-1.13508	-0.833102	0.284348	-0.538189	-1.42662	-0.644338	-0.690192	-0.582732	-0.348253	1.5334	-0.659124	-1.28161	-1.55669	-0.974432	0.00746496	0.310746	-0.897916	-1.88726	-0.842228	-0.673195	-1.54556	-0.663621	-0.767943	-0.694291	-0.175486	-0.680033	-0.723965	-0.0298507	-1.16652	-1.95975	-1.18535	-0.934414	-0.228105	-0.137919	-0.0156162	-1.57798	-0.391123	0.739626	-0.46618	-1.47161	-0.41615	-0.596656	-0.175141	-0.0253902	-0.743314	-0.829968	0.0323667	-0.0911937	-0.653406	-0.780419	-0.105013	-0.903279	-0.323947	-0.585152	-0.0346276	0.335889	-0.540439	-0.202688	-0.686047	-0.422864	-1.0445	-0.369186	-0.993074	-0.159653	-0.64857	0.538571	0.900186	-1.54277	-0.655807	-0.168725	-0.589494	-1.08504	-0.595249	0.0946024	0.304782	-0.594604	-0.0261698	-0.35251	-0.886223	-1.07414	-0.072255	-0.567057	-0.64105	0.510526	-1.2625	-0.0107234	-0.585431	-1.61322	0.472642	-1.37971	-0.721278	-1.37037	-0.516086	-1.97208	0.0817927	-0.254239	0.198881	0.400745	-0.635013	-0.358329	-0.614418	-0.0633248	-0.439431	-0.28103	-0.849853	-0.50666	-0.202287	-0.851616	-0.571676	-1.20921	-0.932373	-0.247802	-0.478402	1.02342	0.588292	-0.476273	-0.497912	-0.956539	-0.596375	-0.748976	-1.87855	-0.120847	-0.911974	-0.892787
O00635	TRIM38	TRIM38	Cluster_4	4	-0.200431	0.292839	-0.365588	0.187192	-0.0724494	-0.188295	-0.0547109	-0.153391	-0.101436	-0.401446	-0.235562	-0.0342359	0.117333	0.39946	-0.00795354	0.0564385	0.0688026	0.297865	-0.170746	-0.0474053	-0.0378994	-0.25769	-0.148787	0.209474	0.108127	-0.351291	-0.0797097	0.101262	0.142736	-0.104462	0.162438	-0.0791666	-0.302419	-0.544476	-0.260449	0.294467	-0.255972	-0.0332618	-0.0191684	0.0651156	-0.315856	-0.0725901	-0.0165533	-0.0122568	-0.021781	0.0513924	-0.0244007	0.321362	0.0614358	0.0483651	-1.21643	-0.00390257	0.0828899	-0.128432	-0.390293	0.676417	-0.248589	-0.0158795	-0.388778	-0.0398587	0.0310191	-0.536637	-0.0214963	-0.00936529	-0.0515292	-0.0418196	-0.41807	-0.139469	-0.249752	-0.0673321	-0.0893754	0.0589353	0.0974076	-0.272272	0.437531	1.09705	-0.351127	-0.119032	0.158648	-0.109563	0.25851	-0.156638	-0.612217	-0.304762	-0.0497037	0.091481	-0.0268319	-0.0488351	0.102682	-0.130193	-0.187043	-0.0597822	0.171103	-0.310176	-0.254044	-0.472002	-0.090484	-0.00684454	-0.187418	-0.130143	-0.194941	0.188876	0.184799	-0.167244	-0.0436979	-0.0218078	-0.0695285	-1.97137	-0.18799	0.604891	0.174554	0.223239	-1.58635	-0.423343	-0.335288	-0.209485	0.157095	0.286566	-0.400025	-0.132258	-0.286222	0.0660669	-0.0824707	-0.267544	-0.429406	-0.0951202	-0.197332	-0.246409	-0.349344	0.00747506	0.0512962	-0.0540149	0.193355	0.127822	-0.042952	-0.22106	0.159299	-0.0366929	-0.266288	0.905629	0.292849	-0.597953	0.172896	-0.192815	0.188419	0.0344566	-0.122723	-0.0413226	0.234356	0.0708434	-0.0644353	-0.470301	-0.13051	-0.35132	0.0246977	-0.275461	-0.275646	-0.0779732	0.201291	-0.179502	-0.252388	0.127218	-0.15116	-0.0822644	-0.10065	-0.269948	0.477078	-0.366737	0.0251693	-0.0786907
Q6NUT3	MFSD12	MFSD12	Cluster_4	4	0.950791	0.116372	0.939031	0.45066	0.521242	0.0524908	-0.104094	0.239842	0.320553	0.740571	0.850021	0.475017	0.559246	0.705353	0.367268	0.433039	0.487638	0.438698	-0.00140952	0.678563	0.447297	0.985196	0.268634	-0.0272617	0.127629	0.754289	1.0148	0.0161507	0.950766	0.448829	0.741369	0.815749	0.139907	0.186254	0.49944	-0.268938	0.825413	0.705499	0.825492	0.730355	0.854298	0.442578	0.416836	0.484019	0.479701	0.276234	0.613226	1.10436	1.00307	0.721729	-1.44006	0.886856	-0.0976989	0.361422	-0.0766859	0.899031	0.600926	0.537331	-0.0380309	0.368288	0.90299	-0.402699	0.707171	0.551947	-0.123721	0.152108	0.310525	0.27893	0.315262	-0.0222718	0.750686	0.579801	0.432367	0.355918	1.27618	0.817749	0.385304	0.0864325	1.13066	0.617547	0.540889	0.395798	0.342997	0.100721	0.393936	1.04874	0.688915	-0.30769	0.50279	-0.174966	0.987475	0.772525	1.03383	0.468218	0.714034	0.186779	0.538525	0.371257	0.118265	0.396	0.897237	0.516741	0.883042	0.597299	0.7417	0.165232	0.623653	-1.83666	0.341802	0.848017	0.453457	1.05856	-1.6622	0.415716	0.605491	0.568714	0.325041	1.08107	0.623178	0.465182	0.399574	-0.0130177	-0.189192	0.353792	0.577915	0.668801	0.532664	0.464579	0.951286	0.331392	0.905623	0.215327	0.796831	-0.11557	0.387331	0.917121	0.983861	0.697244	0.389236	0.995699	0.973472	0.716414	0.409201	0.786913	0.759394	0.735321	0.139294	0.475747	1.03539	0.694293	-0.173095	0.345593	0.46511	-0.681273	0.804425	-0.0206488	-0.0347152	0.473289	1.0411	1.97077	0.435571	0.208694	0.0649277	0.795053	0.06414	0.805273	0.503025	0.532516	0.19302	0.0641303
Q86TG7	PEG10	PEG10	Cluster_4	4	-0.268988	-0.352944	-0.467266	0.155466	-0.0501233	-0.147381	-0.0711113	-0.0718936	0.00924452	-0.543538	0.056233	0.000946436	0.0128718	0.00719008	-1.162	-0.0113242	-0.0100912	-0.0703743	-0.238812	-0.030987	0.104098	-0.0348255	0.0254288	0.466544	-0.00404153	0.0306496	-0.639502	0.136973	-0.0657576	-0.0399688	-0.348153	-0.431936	-0.448312	-0.0564821	-0.0757147	0.498649	-0.0574343	-0.608449	-0.0130452	-0.452658	-0.118968	-0.0919497	-0.32319	-0.0833776	-0.087463	-0.0318076	-0.039933	-0.327045	-0.531823	-0.469503	-0.638384	0.102503	-0.0459642	-0.0184804	-0.0648483	-0.0537431	0.0296357	0.0272916	-0.44635	-0.068446	0.168483	-0.0458436	-0.0669905	-1.96849	-0.173736	-0.0771734	-0.221711	0.0131545	-0.198464	-0.152506	-0.0219549	-0.148879	-0.00903877	-0.161448	-0.968785	-1.76201	-0.0307656	-0.0287916	-0.109435	-0.028025	-0.0437132	-0.432066	-0.127324	0.161454	-0.335581	-0.43172	-0.00756735	0.0904885	-0.281098	-0.042612	-0.0699806	-0.0641261	-0.0206368	-0.0432061	0.127749	-0.082436	-0.31606	-0.0993859	-0.0853536	-0.189779	-0.0750632	-0.18835	-0.235496	-0.0632478	-0.0331644	-0.0280446	-0.00178045	-0.0194391	-0.0387519	-0.794327	-0.054819	-0.284798	-0.493905	-0.759396	-0.258755	-0.0749423	-0.00258868	-0.858446	-0.111616	-0.26585	-0.216666	-0.184065	-1.32833	-0.257169	-0.231931	-0.0812512	-0.106763	-0.06325	-0.168144	-0.0151574	-0.0807899	-0.0665793	0.0896522	-0.2606	-0.344384	-0.0262821	-0.0473525	-0.0487867	-0.0567461	-0.998933	-0.360496	-0.0398602	-0.0425205	-0.113688	-0.197334	-0.149162	-0.0272888	-0.041111	-0.241925	-0.0592887	-0.0347566	-0.0941781	-0.0691606	-0.139551	-0.0398083	0.0126214	-0.0362236	-0.0420741	0.253419	0.15857	-0.056671	-0.295139	-0.185823	-0.0140745	-0.0523785	-0.0112862	0.138099	-0.0293765	-0.19741	-0.0705798
Q13285	NR5A1	NR5A1	Cluster_4	4	-0.179727	-0.0031862	0.336347	-0.197944	-0.183026	-0.107504	-0.471437	-0.225579	-0.192958	-0.0367983	-0.0322888	-0.216685	0.0911438	-0.151879	-0.14003	-0.189943	-0.185666	-0.141393	-0.224657	-0.182717	0.0242975	-0.0579192	-0.0833032	0.216767	-0.147252	-0.227127	-0.253709	0.0601055	-0.153951	-0.239527	-0.0257341	-0.183017	-0.179735	-0.0179296	-0.222232	0.116214	-0.206111	-0.217863	-0.22538	-0.367197	-0.182073	-0.0888651	-0.114383	-0.104464	-0.130087	-0.00416247	-0.117426	-0.194618	-0.0517511	0.217718	-0.522195	-0.0854029	-0.0140164	-0.00245414	-0.177093	0.00410861	-0.181674	-0.103522	-0.159132	-0.119284	0.0355562	-0.168106	-0.168954	-1.9675	-0.119166	-0.210089	-0.180121	-0.0847727	-0.23468	-0.19646	-0.0912674	0.240855	-0.0921938	-0.225111	-0.298476	-0.851429	-0.172248	-0.185624	-0.162116	-0.0728855	-0.229402	-0.0823113	-0.0685133	-0.105533	-0.231845	-0.339671	-0.00669295	-0.0252995	-0.123057	-0.185099	-0.109426	-0.142122	0.0787081	-0.149892	-0.0695475	-0.17903	-0.306039	-0.150061	-0.205089	-0.185599	-0.296893	0.366798	0.0358904	0.0525407	-0.166712	-0.308979	-0.281769	-1.45819	-0.190168	0.141119	-0.145004	0.00328214	-0.634558	0.0347382	-0.243167	-0.255895	-0.0810208	0.0221443	-0.150483	-0.365799	-0.227465	0.0604066	-0.267684	-0.207586	-0.157006	-0.131185	-0.148002	-0.301521	-0.276799	-0.222225	-0.214789	-0.116722	-0.0103372	-0.0789086	-0.267161	-0.146615	-0.192426	-0.364609	-0.106805	0.18543	-0.103996	-0.112982	-0.0606244	-0.186128	-0.0744462	0.113886	-0.235663	-0.1625	-0.0642246	-0.0663615	-0.23709	-0.325885	-0.225862	-0.287369	-0.095637	-0.0913111	-0.161194	-0.355737	-0.0623113	-1.18168	-0.0887478	-0.211121	-0.103191	-0.191412	-0.309516	-0.129225	-0.631603	0.00225883	-0.0681647	-0.230265
Q8TD55	PLEKHO2	PLEKHO2	Cluster_4	4	-0.185297	-0.193435	-0.628231	-0.0428532	0.010574	-0.180703	-0.28818	-0.459788	0.094572	-0.240964	0.0255503	0.0692754	-0.120777	-0.584111	0.197575	0.0197739	0.0897337	-0.0842914	-0.201897	-0.205347	-0.0240416	0.0131002	-0.139629	-0.747353	-0.204747	-0.154916	0.0265637	0.11804	-0.219312	-0.0492356	0.22739	-0.254703	0.178853	-0.244	-0.0447496	-0.32856	-0.379606	-0.116077	0.096071	-0.161607	0.174571	-0.32239	0.142944	-0.106777	-0.24522	-0.0187089	-0.139288	-0.773974	-0.0437811	-0.0389129	-1.96417	-0.38666	-0.211884	-0.100673	-0.0419876	-0.181222	0.0924118	0.012612	-0.150916	-0.184696	0.0463502	-0.188084	-0.0787763	0.108301	0.0619408	0.0324713	-0.0528088	-0.228665	-0.339616	-0.0854363	-0.0512183	-0.600421	-0.0792913	-0.026635	0.179973	0.523435	-0.00349217	-0.0335041	-0.252338	-0.330689	-0.114691	-0.0565473	0.136099	-0.0779462	0.0122668	-0.0158523	-0.412783	0.0843914	-0.254709	-0.0579203	-0.0131227	-0.0261817	-0.289023	-0.694689	-0.293485	-0.0950754	-0.133112	0.0369761	0.130433	0.177956	-0.190988	-0.0274762	0.207733	-0.526956	-0.00434108	0.23273	0.0274041	-1.83116	-0.167627	0.332387	-0.176426	-0.182155	-1.55903	-0.336375	0.022537	0.00750225	-0.0979514	0.026621	0.0347073	-0.716035	-0.0471739	-0.135895	-0.7183	0.159324	-0.117718	-0.162727	-0.250622	-0.0800528	-0.0833089	-0.0225417	-0.0309182	-0.0943425	-0.260557	0.0859335	-0.209958	-0.179191	0.0403071	-0.236535	-0.0635864	0.119269	-0.0311094	-0.3793	-0.17988	0.177935	0.0386781	-0.788686	-0.0304899	0.192234	-0.117836	-0.027201	0.0476105	-0.118854	-0.1961	0.00214724	-0.161329	-0.00178436	0.150835	0.0127303	-0.232236	1.17268	-0.174795	0.204513	-0.0135464	0.111174	0.0896538	-0.325162	-0.318626	-0.0980484	-0.539787	-0.15333
Q9HAU8	RNPEPL1	RNPEPL1	Cluster_4	4	-0.142085	0.508986	-0.945682	-0.078236	-0.863142	1.09992	-0.446236	0.45593	-0.077041	0.562991	-0.226753	0.899734	0.847558	-0.0159287	0.146808	0.31751	-0.333057	0.743077	-0.268872	0.0826585	-0.0933244	-1.02109	-0.0897638	-0.7491	0.0757466	0.36446	0.746451	-0.0598357	-0.545416	0.173487	-0.747212	-1.35569	0.787964	-0.0540827	-0.422598	0.281758	1.0243	-0.765039	0.514945	-0.853511	-0.131881	-0.185392	0.224932	-0.979381	0.406556	0.624829	0.326929	-0.774609	-0.352083	-0.106791	-1.75864	0.133651	-0.553312	0.0670402	0.476445	-0.39245	-0.459112	0.798627	-0.133379	-0.87077	0.704037	-0.677317	-0.236396	-1.75168	-0.0606567	-0.971652	0.17662	-0.275671	-0.506731	0.105083	-0.0603565	-0.628199	-0.262499	0.58813	-0.0300543	-1.29456	-0.301205	-0.212787	-0.0405832	0.234774	0.0533191	-0.76154	0.938834	0.0437354	-0.382436	0.36015	-0.672253	0.500469	-0.823955	0.0209947	-0.049485	-0.976814	-0.584907	0.651595	0.00679293	0.102773	0.748287	-0.0794967	0.254365	-0.722307	-0.246004	-0.614588	-1.13024	0.984628	-0.716369	1.13023	-0.776039	-1.85106	-1.75468	-0.944933	0.600576	-0.0876746	-1.48701	0.129767	0.562115	0.0319163	-0.213373	-0.835881	-0.485892	-0.405896	0.317823	-0.119438	-1.9633	-0.250408	0.0618677	-0.407551	0.115943	0.661259	-0.20556	-1.04863	0.46491	0.336338	-0.131232	0.672865	-0.257782	0.223659	0.519728	-0.912685	0.398845	0.208495	0.0556505	-0.178772	-0.526052	0.698662	0.277509	0.373761	0.314125	0.0866049	0.0927039	0.761968	0.842727	0.414188	-0.173388	-0.279664	-0.535358	-0.475313	0.771204	0.4023	0.0478615	-1.75833	-0.0557813	-0.626797	-0.631199	-0.218602	-1.1156	-0.199157	-1.83944	-0.125148	-1.02917	-1.2119
Q5M775	SPECC1	SPECC1	Cluster_4	4	-0.0525319	0.350556	0.486761	0.297419	0.0597003	0.2474	0.334219	0.234269	0.253084	0.197856	-0.108212	0.264374	0.189918	0.199617	-0.0216293	0.370659	0.346515	0.185344	0.163245	0.00170834	0.0456375	0.236618	0.282716	0.0770828	0.340281	0.208405	0.334601	0.161283	0.153357	0.276603	0.209276	0.301273	0.00810392	0.148139	0.273171	0.0377809	0.0535267	0.228011	0.214277	-0.41723	0.501457	0.195563	0.258856	0.0947545	-0.138179	0.282675	-0.000652397	0.0293407	0.0196344	0.347715	-1.49281	-0.103512	0.350574	0.140275	0.160749	0.186976	0.214654	0.21513	0.446725	0.258095	0.138996	0.124867	0.364971	0.169966	0.159902	0.200027	0.159554	0.308342	0.215217	0.249403	0.20454	-0.100998	0.174603	0.269266	0.163914	-0.231685	0.0535795	0.433642	-0.179108	0.140095	0.19959	0.374134	0.0320803	-0.0968171	0.265445	0.189198	0.300424	0.158694	0.221265	0.237447	0.365316	0.125735	-0.168927	0.0969938	0.145467	0.243367	0.363389	0.350617	-0.116081	0.606891	0.170608	-0.262509	-0.0273929	0.021886	0.284501	0.162457	0.168894	-1.96059	0.112329	0.1122	0.343271	0.126898	-1.52176	0.257111	0.104772	0.183893	0.184906	0.298093	0.30314	-0.562215	0.294312	-0.0667049	-0.635573	0.0996661	-0.011196	0.154951	0.127553	0.172853	0.411219	0.212636	0.0112567	0.24926	0.215627	0.276477	0.309862	0.212163	0.160258	0.228146	-0.126913	0.10581	-0.346936	-0.00625728	-0.0186204	0.190417	0.0362663	0.0252166	0.122293	0.229569	0.141344	0.145298	0.29088	0.214271	0.188188	0.20247	0.142964	0.108038	0.123673	-0.0220467	0.124086	1.06522	0.216759	0.177919	0.324153	0.261135	0.135826	0.200154	-0.320359	0.000298748	-0.0355746	0.29184
Q8IVU1	IGDCC3	IGDCC3	Cluster_4	4	-0.544729	-0.302591	0.224077	0.628291	-0.701353	-0.0337393	0.301465	0.0612228	-0.194262	-0.659698	0.967022	0.510512	0.994355	0.162052	-0.35673	-0.453767	-0.81834	-0.346371	0.073712	-0.267874	0.0118017	0.53106	0.303582	-0.543603	0.0323262	0.435711	-0.581554	0.896633	-0.135093	-0.19663	0.100248	0.148844	-0.0512999	-0.505021	-1.06699	-1.02528	0.705213	0.196313	0.417873	-0.630981	-0.284636	0.356365	-0.442115	0.0503946	0.364859	0.439338	0.569987	-0.675014	0.434508	-0.241568	-1.43535	-0.239807	0.535173	-0.405793	0.460797	-1.89995	0.30566	-1.24751	0.322946	-0.354424	0.977447	-0.0788873	0.25311	-1.1393	-0.145364	-0.397468	0.265467	-0.223305	-0.205082	0.517317	-0.233395	0.243164	0.0334082	-0.77805	-1.58771	-1.78708	0.111642	0.31923	0.50351	0.429477	0.407267	-0.565456	0.183513	0.674458	-0.279014	-0.178732	-0.204721	-0.123204	-0.389586	0.526338	-0.432795	0.532558	0.534879	-0.424398	0.447117	0.00235107	-0.135143	-0.0622559	0.280215	-0.40458	0.167683	0.048153	0.0332998	-0.376255	-0.207446	0.600867	0.133784	-0.893258	-0.168111	-1.56665	-0.206596	0.577939	-1.95927	-0.394059	0.171659	0.0495761	0.117076	-1.08312	-0.239704	0.309359	0.2192	-0.101312	-1.26327	-0.853022	-0.10195	0.219587	0.482357	0.383449	-0.408393	0.910862	0.15935	0.0382384	0.790953	-0.0838726	0.469061	-0.35733	0.570994	-0.348313	0.454371	-1.01295	-0.907809	-0.071973	0.254533	0.525065	-0.26793	0.278362	0.428586	-0.584841	-0.23283	-0.432862	-1.04092	0.501179	0.435496	0.280552	0.118012	-0.821586	0.101479	-0.14496	0.172214	-1.66942	0.0879826	-0.0930305	-0.0915065	-0.660352	0.382827	0.496834	0.0100595	-0.559114	0.63026	0.0672081
O15391	YY2	YY2	Cluster_4	4	0.180534	-0.718372	-0.159518	0.224301	-0.716017	-0.119636	-0.0397953	0.0125254	0.934994	-0.233114	-0.960005	-0.184759	-0.56285	0.784506	0.430519	0.530759	0.031908	-0.882754	-0.153923	-1.02132	-0.802625	-0.749804	0.709481	0.0167441	-0.286323	-0.128933	0.557136	0.168821	0.716301	0.601082	0.421643	0.433072	-0.71434	-0.430302	-0.0576519	0.112766	-0.916088	-0.816427	0.988476	-1.11798	1.11498	0.384374	-1.0164	0.468577	-0.505597	0.407352	-0.533536	0.297801	-0.556616	0.397576	-1.95877	0.0437425	-0.38857	-0.22235	-0.0183859	-0.0342343	0.36298	0.61	-0.0700296	-1.02082	-0.364932	-0.144171	-0.650547	-0.575412	1.00199	0.390361	0.162203	0.532438	0.664985	-0.197174	-1.4898	0.567439	0.229517	0.837955	-0.0369026	-0.485876	0.787904	-1.01894	0.133915	0.949462	0.228888	-0.315187	0.0061259	0.568759	-0.123174	0.10215	-0.0498098	0.689548	-0.43441	-1.60977	-0.144073	0.424041	-0.302903	-0.311183	0.898857	-1.53707	0.646787	0.564024	-0.637185	0.622137	-1.18639	-0.643423	0.348457	0.555312	0.809584	-0.171383	-0.376582	-1.75777	-0.761832	-1.17938	0.172209	-0.893353	-1.30105	-0.10371	-0.351167	0.0906857	0.167423	0.463003	-0.902717	-0.691294	-0.722601	-1.24786	-1.0653	8.95996e-05	-0.0309141	-0.0944799	0.573645	-0.861611	-0.540667	1.01429	0.219732	-0.394045	0.893917	-0.969793	-0.303716	-0.385328	-0.178279	-0.414794	-0.997885	-0.524518	-0.0860147	-0.261587	-0.858422	0.539126	0.190536	-0.36235	0.457931	-0.542608	-0.197315	-0.0806272	-0.447743	-0.179358	0.376058	0.875356	-0.702658	-1.70434	0.767605	1.41067	-0.0720958	0.139307	0.654877	-0.537631	0.483905	0.0385111	-0.4956	0.332522	-0.335072	0.941128	0.500099	0.25971
Q96S06	LMF1	LMF1	Cluster_4	4	0.0171709	-0.203791	-0.0714747	0.0953094	-0.120648	-0.138455	-0.223065	-0.00546617	0.00292808	-0.251508	-0.0973238	-0.0906875	-0.0789949	-0.0962122	-0.219182	-0.296824	-0.16655	-0.181019	-0.193238	-0.217645	-0.0663101	-0.331169	0.0208944	0.231012	-0.141948	-0.0587072	-0.0961189	-0.0801801	0.0352283	-0.0420474	-0.0664339	-0.21204	-0.0391205	-0.0241836	-0.159253	0.299821	-0.0996334	-0.36248	-0.242521	-0.183992	-0.191509	-0.23809	-0.392663	-0.17485	-0.192954	-0.0397546	-0.0650231	0.0909325	-0.465331	-0.0190878	-1.95744	-0.0279428	0.0157648	-0.235614	-0.344968	-0.203497	-0.180512	-0.223131	-0.144214	-0.0523679	-0.0134219	-0.231526	-0.191584	-0.0439345	-0.0896388	0.169559	-0.185809	0.00870955	-0.10432	-0.241253	-0.196733	-0.0502943	-0.0224312	-0.148766	-0.4263	-0.384787	-0.0637054	-0.195978	0.00111097	-0.128335	0.0536229	-0.400591	-0.227078	0.107284	-0.0559466	-0.152805	-0.33805	-0.0567741	-0.0721712	0.000517226	-0.207805	-0.422606	0.106969	-0.528356	-0.096698	-0.468691	-0.238481	-0.425982	-0.0516824	-0.112379	-0.209768	-0.129773	-0.0145971	0.0837331	-0.100524	-0.345662	-0.331308	-1.58691	-0.121718	-0.408376	0.0234692	-0.127454	-1.04612	0.211239	-0.0509588	0.0171522	-0.0670055	-0.413817	-0.183313	0.161014	0.0315662	0.07925	-0.793683	-0.122083	0.0779855	-0.0536317	-0.0712041	-0.276336	-0.168112	-0.122107	-0.14305	0.133275	-0.24417	0.105945	-0.0282354	-0.177126	-0.0847205	-0.289786	-0.08928	-0.346745	-0.408411	-0.0517465	-0.197761	-0.101393	-0.107191	-0.127221	0.0828864	-0.241541	-0.217458	-0.0461509	-0.452993	0.0504025	0.0530283	-0.344314	-0.356325	0.0865069	0.147561	-0.0798776	0.0326128	0.422196	-0.261045	-0.0601876	-0.0676594	-0.0750697	-0.126873	-0.305176	-0.584314	-0.0832085	0.0701544	-0.0909091
O15297	PPM1D	PPM1D	Cluster_4	4	-0.438251	-0.160055	1.59068	-0.285283	-0.028609	-0.14411	0.059123	-0.117856	0.102142	-0.340442	-0.403704	-0.00640947	-0.600879	-0.0190119	-0.554803	-0.118983	-0.301777	-0.0606033	-0.338217	-0.109747	-0.118302	-0.158689	0.00875963	-0.263127	-0.0746403	-0.0857538	-0.321054	-0.124756	-0.274972	-0.123694	-0.0879831	-0.272513	-0.316386	-0.0177205	-0.0154264	-0.357729	-0.0224583	-0.275252	-0.106812	-0.164711	-0.135727	-0.152368	-0.193314	-0.188065	-0.101	0.0156483	-0.129958	-0.562537	-0.217212	-0.214829	-1.36584	-0.408477	-0.132506	-0.0686647	-0.19202	0.645087	-0.217962	-0.0976354	-0.138033	-0.234414	-0.455804	-0.00910207	-0.240767	-1.95653	-0.251303	-0.289527	-0.283279	-0.146911	-0.189579	-0.247007	-0.0972768	-0.701006	-0.0348973	-0.0935375	-0.633121	-1.11604	-0.132389	-0.0645328	-0.651285	-0.126075	-0.0969479	-0.318369	-0.190191	-0.13152	-0.0945267	-0.361968	-0.0441844	-0.0888148	-0.306904	-0.05462	-0.166628	-0.196208	-0.66862	0.0580412	-0.257571	-0.153869	-0.0762612	0.129997	-0.207225	-0.0304099	-0.0827739	-0.54918	-0.509901	-0.0878667	-0.0395351	-0.0646943	-0.114541	-1.79492	-0.0910514	0.50719	-0.054534	-0.368715	-1.42778	-0.303001	-0.209431	-0.0488477	-0.221678	-0.364984	-0.0959376	-0.670387	-0.107755	-0.00489985	-1.29764	-0.295913	-0.365356	-0.0474877	-0.230905	-0.26914	-0.131703	-0.364695	0.0290447	-0.117132	-0.0548663	-0.0222709	-0.0515336	-0.293528	-0.102565	-0.287511	-0.0254967	-0.489728	-0.392729	-0.0154779	-0.289004	-0.170771	-0.133612	-0.29079	-0.24371	-0.230481	-0.441899	-0.0361355	-0.10827	-0.096823	-0.353002	-0.170062	-0.23246	-0.209103	-0.152372	-0.0876096	-0.341134	-0.89369	0.0430697	-0.300333	-0.13058	-0.0566529	0.0604866	0.0581848	-0.749501	0.0080667	-0.232967	-0.260314
O95405	ZFYVE9	ZFYVE9	Cluster_4	4	0.29654	0.138037	-0.755191	0.205148	0.0985927	0.067433	0.185645	0.11834	-0.0909415	0.115917	0.0173897	0.0774422	0.019291	0.242993	0.284774	0.0488162	0.167121	0.125355	0.17691	0.100692	-0.0425906	0.0728341	-0.268962	-0.3889	-0.312805	-0.0347056	-0.134063	-0.00757579	-0.0333395	0.0326393	0.0434667	0.0724196	0.103645	-0.00865544	0.010768	-0.46249	-0.162242	0.343854	-0.027982	-0.195255	0.054648	0.124695	0.0496568	0.0729209	0.00439742	-0.0607751	-0.11394	-0.223386	-0.0836361	0.0309283	-1.68264	-0.226647	0.0206853	0.0741588	0.0138503	0.0654073	-0.0888365	-0.077399	-0.0660398	0.0948059	0.246376	0.0460083	0.215593	-1.27748	0.0893654	0.199103	0.124482	0.0110698	0.0441074	0.160795	-0.0842923	-0.144096	-0.0956708	0.0105867	0.0530248	0.115459	-0.107616	0.205691	-0.416662	-0.024642	0.0186825	0.156352	0.107549	0.238206	0.113243	0.153958	-0.0221788	-0.167744	0.0399318	0.0822691	-0.0535522	0.141247	0.0575345	-0.0659184	0.00597103	0.142944	0.0831127	0.0242354	0.0269081	0.303999	0.0220769	-0.102492	0.198758	-0.113503	-0.0135723	0.0518486	0.0804081	-1.95585	-0.124079	-0.0965557	0.050444	0.160976	-0.999429	0.0189016	0.0586904	-0.0429705	0.0587694	0.0568485	-0.0950032	0.0576581	0.140486	-0.275618	-0.315028	-0.196849	0.0716604	0.0239061	0.0635083	0.011302	0.00458862	0.30991	-0.190032	-0.0700314	0.033664	0.0437206	0.103383	0.0392129	0.0900906	0.122953	0.0627196	-0.412372	0.0851511	-0.150149	0.109474	0.0432636	-0.093961	-0.206384	-0.0368743	0.0622923	0.235631	-0.0339767	0.0486123	0.139736	0.150693	0.0622869	-0.00550461	-0.228045	0.0684424	-0.155776	0.0957734	-0.830316	0.141498	-0.0417912	0.2068	-0.0268969	-0.189364	-0.122486	0.141225	-0.14658	0.0836911	-0.0332274
Q9HBA0	TRPV4	TRPV4	Cluster_4	4	0.327811	-0.241155	-1.14607	0.0576331	0.323523	0.234553	0.199048	-0.417664	-0.0643632	-0.382105	0.519405	-0.0684154	0.49865	0.150925	-0.395622	0.0429506	-0.0253822	0.136128	0.628195	-0.0914091	0.35694	-0.0832387	0.394991	-0.0402998	0.194008	-0.102412	0.70224	-0.135996	-0.0359441	0.367636	0.0517346	-0.622329	-0.471056	-0.207717	0.121203	-0.221947	0.356486	-0.246276	-0.53511	0.106609	0.269291	-0.335472	-0.0449018	-0.54285	0.30392	0.16569	0.135143	0.0358208	-0.691963	-0.00538658	-0.479409	-0.919664	0.0860313	0.0504904	-0.139645	0.400245	-0.684611	-1.22166	0.235698	-0.0217228	0.472549	0.0220251	0.026381	-1.51192	-0.815925	0.0474399	0.0371006	-0.0578478	-0.651877	-0.561995	-0.395046	0.216291	0.0179017	0.114647	0.187948	-1.56859	0.0763164	-0.0122146	0.132214	-0.0569483	-0.246779	-1.35851	-0.00201079	0.294609	-0.70155	0.346578	0.427938	0.0790139	0.19277	0.0715447	0.0486366	0.0428555	0.144927	0.161725	-0.23313	-0.183989	0.431242	0.262569	-0.000615675	-0.234373	0.17164	-0.256673	-0.141968	0.115557	0.175324	-0.0366419	-0.0372605	-1.95356	-0.0238915	0.191858	-0.331256	-0.144632	-0.177483	-0.213572	0.279756	0.155372	-0.0861087	-0.403392	-0.268891	0.772692	0.139794	0.313593	-0.745449	-0.482563	0.148068	0.102562	-0.271537	-0.225995	-0.564105	0.203932	-0.302867	0.100472	0.265895	0.0893982	-0.0683913	0.0304323	0.149627	-0.142064	0.0446918	-0.0531031	0.166207	-0.128932	0.179312	-0.189125	0.0513097	-0.0994683	0.119404	0.265243	-0.0727166	0.230711	0.0633385	0.111878	-0.0620382	0.136846	-0.586453	0.182891	0.063294	0.104575	0.410329	0.713436	0.321487	-0.130373	-0.328162	0.0336751	0.216776	-0.626912	0.246486	-0.551921	-0.0845171	-0.452209
O60299	LZTS3	LZTS3	Cluster_4	4	1.29393	0.763454	-1.56602	0.813417	1.20144	0.979064	0.247504	0.852721	-0.06067	0.962265	1.31376	-0.286646	0.695622	0.88729	-1.702	0.955315	0.823401	-0.866942	-0.497983	1.01343	0.637265	0.996053	0.652496	1.1069	-0.318519	0.0532855	-0.168786	1.31893	0.0776368	-0.123013	0.476957	0.777769	1.09656	-0.261565	0.90226	0.745598	0.314201	-0.625046	1.18761	0.495885	0.773699	0.722401	1.13584	0.869135	0.168852	0.369544	0.786454	0.732486	0.956567	1.04434	-0.408372	1.00962	-0.811912	-0.0714807	0.353844	0.888266	0.378023	0.71443	1.07241	1.17826	1.30661	0.445341	0.409824	-1.90263	1.10798	-0.73264	1.24188	0.904091	0.464789	1.0375	0.762241	1.09836	0.626043	0.153431	1.46531	1.77873	1.11309	0.946876	1.06134	0.549003	0.220214	0.314283	0.672361	0.84468	0.580775	1.39477	0.79337	0.179763	0.0359452	0.213089	0.623535	1.13435	0.326843	-0.0897989	0.19286	0.675024	0.915576	0.940333	1.27569	1.25516	0.34936	1.46555	1.19725	1.32013	0.431748	0.572315	0.117694	-1.50587	1.24863	0.482284	0.826223	1.17699	-1.95346	-0.056264	0.374694	0.200669	0.140363	0.93621	0.395342	0.0908386	0.936087	1.44885	-0.231227	0.914677	0.661348	0.334852	0.993931	-0.15905	-0.0930295	1.06856	0.785156	0.748258	1.18809	0.899372	1.10256	0.987521	0.63099	0.129619	0.773614	-0.242702	0.487743	0.874172	0.967835	0.73901	1.48577	1.10922	0.288571	0.69987	1.27548	1.01683	1.05726	0.697267	0.636538	0.861159	1.1108	0.0722507	0.472702	0.259517	0.663975	1.4022	0.771199	1.51231	1.10174	0.312052	0.66501	0.889553	-0.53459	0.457587	0.545455	0.701778
O75317	USP12	USP12	Cluster_4	4	-0.784186	-1.22161	-1.43806	-0.714857	0.431988	-0.302488	-0.10226	0.734296	0.0371667	0.0631954	-0.322926	-1.40765	-1.18333	0.295726	0.445737	-1.33751	0.35818	0.484625	-0.241099	-0.900735	-1.38871	-0.134585	-1.41875	-0.45438	-0.46723	-0.617538	0.508436	0.0105919	-0.626137	-0.0884979	-1.85619	-0.0164912	-0.202079	0.0441051	-0.218919	-0.301147	0.416778	-0.689293	-0.784982	-1.41875	0.104705	-0.744099	-0.0857567	-0.327128	0.777269	-0.667591	-0.241907	-0.663969	0.340016	-1.44321	-1.95313	-1.1417	0.163198	-0.299677	0.38536	0.223767	0.46693	-0.333573	-0.318166	0.41322	-0.314829	-0.769187	-1.26687	-1.36482	-0.414555	-0.403795	0.0363017	-0.833931	-0.900908	-0.134153	-0.648173	-0.530075	-0.860814	-1.36163	0.104218	-1.36831	-1.35548	-1.0009	-1.30285	0.262544	-0.71846	-0.579299	-0.237391	0.749988	-0.987187	1.03546	0.386515	0.132496	0.26431	0.292029	-0.925192	0.828058	-0.155867	0.717071	-1.35085	-1.26958	0.437432	-0.898856	-0.913857	0.818902	0.301581	-1.95313	-0.748803	-0.470588	0.0096751	0.339361	-0.309207	-1.94473	-0.751474	-0.947572	0.424076	-1.12491	-1.00859	-0.692916	0.473608	-0.848753	-0.228825	-1.1733	0.0504365	-0.317865	0.162435	-0.829978	-1.19112	-0.790705	-0.295074	0.81467	-0.771677	0.0208225	0.432875	-0.0165939	0.946517	0.32328	-0.328104	-0.160439	-0.423731	-0.251778	-0.939041	-0.523001	-1.3168	-0.651566	-0.20035	-0.855298	-1.41875	-0.308041	-0.721541	-0.614866	-0.57032	-1.55704	0.355898	0.430872	-0.353846	0.0838899	-0.524403	0.234464	-0.936527	0.830847	0.15526	0.897272	-0.0695116	-1.85619	-0.636258	0.0839872	-0.643349	-1.32519	-0.754589	0.224674	-0.216305	-0.966662	-1.56274	-1.05126
Q8TBZ3	WDR20	WDR20	Cluster_4	4	0.0341983	-0.337768	-0.243191	0.0162344	-0.195118	-0.228521	-0.407836	-0.348673	-0.213266	0.0512595	-0.0144173	-0.257205	0.158122	-0.297218	0.0726245	-0.275268	-0.430903	-0.114996	-0.0965813	-0.776773	0.00466806	-0.25809	-0.201496	-0.00631104	-0.249194	-0.345574	-0.135732	-0.0738519	-0.18635	-0.275367	-0.331153	-0.213737	-0.159276	0.0306787	-0.940799	-0.206019	0.029253	-0.17727	-0.320783	-0.396212	-0.317086	-0.209505	-0.0210687	-0.236971	-0.190402	-0.253524	-0.422639	0.0412958	-0.0300333	0.0929276	-0.821794	-0.266377	-0.109388	-0.0288792	-0.323794	-0.0341865	-0.552046	-0.313871	-0.136069	-0.158736	0.0163792	-0.0688727	-0.250753	-0.248079	-0.296206	-0.341411	-0.389645	-0.277627	-0.142585	-0.325937	-0.139329	-0.0431262	-0.107751	-0.243571	-0.135932	0.0144598	-0.0869333	-0.349739	-0.0420574	-0.079474	-0.24398	-0.206833	-0.171474	-0.274318	0.103842	0.123962	-0.466131	-0.291964	-0.242117	-0.0155251	-0.244839	-0.424393	0.122266	-0.261405	-0.286007	-0.232319	-0.231841	-0.69873	-0.140878	-0.0835941	-0.124882	-0.284041	-0.00955431	-0.0850325	-0.322618	-0.161756	-0.407804	-1.9531	-0.376854	-0.14241	-0.100677	-0.0407942	-0.808633	-0.146413	-0.246032	-0.163517	-0.0777655	-0.189956	-0.301105	-0.406821	-0.511027	-0.248358	0.172748	-0.120303	-0.109678	-0.178644	-0.308565	-0.0521671	-0.137117	-0.260364	-0.486504	-0.319262	-0.17485	-0.37842	-0.201778	-0.204307	-0.333096	-0.455809	-0.395736	-0.216726	-0.221919	-0.376694	-0.206431	-0.263052	-0.408847	0.0302629	-0.461076	-0.811197	-0.299692	-0.0857932	-0.103686	-0.112938	-0.392616	-0.3579	-0.0470333	-0.119425	-0.27369	-0.276418	-0.110936	-0.2431	-0.114873	-0.580939	-0.0937911	-0.626924	-0.0607025	-0.010185	0.0823976	-0.24197	-0.169576	-0.242533
Q9UBC1	NFKBIL1	NFKBIL1	Cluster_4	4	0.183033	-0.0297159	-0.0799694	0.0793843	0.0773017	0.166964	-0.201908	0.121665	-0.0919934	0.113715	-0.027172	0.105343	-0.100321	-0.0517184	-0.0705129	0.191645	0.1289	-0.25986	-0.125634	0.0783724	-0.058741	-0.147384	-0.0103442	-0.013673	0.107516	0.146923	0.0470782	0.158713	0.213735	-0.0491396	-0.0533617	-0.0105512	0.23934	0.0463236	0.285132	-0.0799717	0.060647	0.135214	0.221677	0.0742572	0.347905	0.378031	0.0701058	0.270185	-0.123065	0.251665	-0.121196	-0.351587	0.0443363	0.0344926	-0.153071	0.1951	-0.00195777	0.00631223	0.147582	-0.508612	0.0090884	0.112438	0.081671	-0.137172	0.0306991	0.183447	0.360852	-0.572835	-0.00586407	0.0231135	0.0512553	0.064888	0.0407875	0.100346	0.270437	-0.110397	0.0855817	-0.0372226	0.380587	0.204449	0.0315577	0.223644	-0.17772	0.121286	0.204563	-0.174076	0.318081	-0.00502866	0.415179	0.379446	0.208473	0.050904	0.0716468	0.0268035	0.208647	0.0854242	0.329957	-0.180551	0.405384	0.201648	0.320134	0.263452	0.354073	0.114383	0.33751	-0.181528	0.24607	0.420746	0.149208	0.111221	0.165188	-1.94743	-0.189692	0.094811	0.231234	0.237516	-1.28033	0.154245	0.116117	-0.0463521	-0.0147962	0.190742	0.255708	-0.479293	-0.268677	0.37936	0.123123	0.21047	0.038243	0.158862	0.184413	0.0488278	0.077468	0.0288067	0.265832	0.1853	0.199849	0.405244	0.0651286	0.304725	0.310716	0.225319	0.158714	0.315544	0.141441	0.0440539	0.132648	0.0876398	0.163874	0.0720522	0.297872	0.318892	0.172009	-0.0761025	0.240613	-0.00638988	0.175309	0.259097	-0.205512	0.336607	0.0852774	0.235511	0.265738	0.250211	0.0396551	0.189138	0.24577	0.312516	0.176473	0.225753	0.162214	0.147922	-0.0329081	0.401201
Q9HA38	ZMAT3	ZMAT3	Cluster_4	4	0.124804	-0.0670625	0.24238	-0.227617	-0.153869	-0.182869	-0.187174	-0.31908	-0.234805	-0.172894	-0.18586	-0.337433	0.263888	-0.126117	-0.405308	-0.214009	-0.115233	-0.175889	-0.29232	-0.217769	-0.00591648	-0.187335	-0.121228	0.207632	-0.107872	-0.2114	-0.253685	-0.421628	-0.127026	-0.106661	-0.0401676	-0.168191	-0.519597	0.137005	-0.216777	0.127254	-0.104458	-0.117238	-0.505734	0.249059	-0.171198	-0.124692	0.0447696	-0.169143	-0.278683	-0.0858458	-0.280935	0.00759978	-0.158484	0.0787996	-0.527088	-0.0884757	-0.305682	0.118955	-0.173941	0.712625	-0.120119	-0.332478	-0.380074	-0.225509	-0.0249451	-0.138981	-0.481735	-0.675821	-0.327778	-0.0349341	-0.256281	-0.359377	-0.367935	-0.220576	-0.256602	0.0481559	-0.141483	-0.196088	-0.273637	-0.462634	0.208549	-0.757841	-0.136124	-0.0558479	-0.106164	-0.236593	-0.132175	-0.187554	0.0362619	-0.241121	-0.237766	-0.187148	-0.0550264	-0.319935	-0.138544	-0.301524	-0.364024	-0.199084	-0.0375091	-0.17252	-0.337511	-0.158117	-0.551174	-0.299567	-0.181735	0.438714	-0.0572058	-0.0755837	-0.160399	-0.352119	-0.275621	-1.94671	-0.0559659	0.113401	0.0179834	-0.141271	-1.20323	-0.426397	-0.479977	-0.331102	-0.180787	0.104726	0.0170497	-0.266235	-0.14537	-0.115585	-0.300396	-0.345826	-0.137969	-0.351841	-0.252456	-0.223064	-0.0878175	-0.3342	-0.0277077	-0.183264	-0.142733	-0.137382	-0.119247	-0.246356	-0.310453	-0.311855	-0.156535	-0.0868565	0.212836	0.0301289	-0.0988639	-0.101462	-0.211534	-0.0545304	-0.181682	-0.0916139	0.0192396	-0.0524592	-0.191709	-0.286822	-0.146817	-0.280514	0.0953447	-0.112399	-0.146344	-0.174429	-0.136705	0.0890469	-0.210808	-0.284353	-0.186895	-0.312246	-0.362336	-0.344185	-0.465813	-0.32262	-0.19357	-0.188837
Q9HC44	GPBP1L1	GPBP1L1	Cluster_4	4	0.384505	0.134234	-0.867019	-0.0677008	0.210571	-0.347296	-0.14991	-0.125611	0.0154177	0.0890478	0.166776	-0.0909323	0.0359253	0.0619233	0.596628	-0.302846	0.226335	0.156153	-0.0572954	-0.386154	0.0218641	-0.0221063	-0.0251781	-0.177743	-0.26956	-0.417208	0.179774	0.134495	0.152057	0.0626934	0.0774707	-0.329778	-0.0523366	-0.122303	-0.305718	-0.328538	-0.0535845	-0.0947522	-0.0449828	-0.485967	-0.0714867	-0.0624948	0.115948	-0.55196	0.00669753	0.064348	0.137462	-0.483705	-0.0700588	0.181653	-1.23196	0.0147532	-0.219815	0.0067466	-0.871597	0.431351	-0.117926	0.192285	0.0789948	-0.307635	-0.623881	-0.0259605	-0.424009	-1.17182	-0.0821768	-0.47624	-0.170461	-0.148921	-0.110404	0.091429	-0.315307	0.119624	-0.234388	-0.509877	0.385024	0.357843	0.0923498	0.144309	-0.605758	0.375065	0.115371	-0.325052	-0.38698	0.0201501	-0.570173	0.198836	-0.0278459	-0.0942557	0.335525	-0.337281	0.0390752	-0.571342	-0.591363	-0.105662	0.0485632	-0.0861731	-0.0924859	-0.146721	-0.167574	-0.185205	-0.0852785	0.137348	0.0628974	-0.500069	-0.00586555	-0.167329	0.214778	-1.9462	-0.294165	0.265915	-0.161759	-0.0894005	-0.967743	-0.106848	-0.140287	0.0718307	0.0480737	-0.747381	0.276051	-0.0208554	-0.467782	-0.152704	-0.165395	0.0792894	0.0445935	0.0151421	-0.218159	-0.0589043	-0.225289	0.19517	0.0606065	-0.0602707	-0.197584	-0.520958	0.116057	0.0876242	0.0538952	-0.376686	-0.00751514	-0.04967	-0.0459392	0.0731197	-0.211466	0.120671	-0.0387875	-0.145333	-0.215114	0.113721	-0.0126388	-0.0210486	-0.685801	-0.187251	0.184913	0.0158028	0.0995307	0.0658491	0.102773	-0.102927	0.435495	-0.561805	-0.648094	-0.689308	-0.411159	-0.248379	-0.0797316	0.0875854	0.440759	-0.384656	0.0311108	-0.140992
Q9GZU7	CTDSP1	CTDSP1	Cluster_4	4	-0.0352704	-0.0602455	-0.392699	0.283805	-0.465304	-0.174151	-0.0751426	-0.112898	0.318097	-0.284272	0.12284	0.103823	0.216357	0.0283792	-0.239241	-0.196507	-0.194668	-0.528095	-0.0353342	-0.467924	-0.253209	-0.0711542	0.145764	0.0154743	-0.0302688	-0.319002	-0.0100159	0.180467	-0.322828	-0.569012	-0.0544444	-0.0578655	-0.0320521	-0.0986484	-0.174975	0.0712705	-0.0186869	-0.140849	-0.0548503	-0.111607	-0.211789	-0.0306558	0.24332	-0.178887	-0.28078	-0.234512	0.0937456	0.164879	-0.0446241	0.0757154	-0.193634	-0.366937	0.115348	0.0947111	-0.00997003	-0.740453	-0.0406708	-0.100956	0.0972214	-0.157868	0.408803	0.0625211	-0.140068	0.159509	-0.0816784	-0.331436	0.0797529	-0.0732593	-0.0738039	0.0516045	0.127045	0.150586	-0.16814	-0.128945	0.259367	0.0534674	-0.0840292	0.165751	0.259979	-0.340342	-0.257805	-0.266049	-0.174599	-0.133909	-0.0493695	-0.117873	-0.123333	-0.021137	-0.254411	-0.443244	-0.443359	-0.44504	0.00968975	-0.266439	-0.300499	-0.169824	0.0885842	-0.0683803	-0.025884	-0.626116	-0.0883475	0.237978	0.0665416	0.0823262	0.0473731	-0.223397	-0.241244	-0.772452	-0.247138	-0.339022	0.0701942	0.0524554	-0.459949	-0.298983	-0.0341148	-0.146641	-0.436204	0.214281	0.0377424	0.199984	-0.341353	0.0385251	0.00997414	-0.150105	-0.0138037	-0.218776	-0.0897555	0.0351127	-0.461545	0.0332741	-0.0819457	-0.0494047	-0.020437	-0.283966	-0.0311832	0.0848509	-0.143601	0.0577512	-0.00799313	-0.123576	-0.042709	-0.121518	-0.305033	-0.0812886	-0.535131	0.0623811	0.0414408	-0.0283763	0.0961944	-0.126434	-0.228692	-0.357725	0.11158	-0.391665	-0.218208	-0.101838	-0.346943	-0.494527	-0.241338	-1.94588	0.0811002	0.054572	0.0620716	-0.324615	-0.0648302	-0.096502	-0.151796	-0.207319	-0.0254181	-0.0671174
Q13105	ZBTB17	ZBTB17	Cluster_4	4	0.367875	-0.252832	1.50618	0.042991	0.0629816	0.139938	0.304966	0.418413	0.0827613	-0.172197	0.451021	0.413417	0.262415	0.187851	0.501518	0.537954	0.060275	-0.120504	-0.0632512	-0.118868	0.272885	0.535187	0.128544	0.324731	-0.129206	0.129332	0.272886	0.33783	0.584196	0.420941	0.306502	0.0635465	0.308973	0.0369726	-0.221067	0.236454	0.261045	0.539512	0.288968	0.468258	0.286608	0.332752	0.122008	0.500118	0.461852	0.462604	0.191874	0.414115	0.195751	0.154969	-1.94519	0.187659	0.277704	0.196369	0.433096	0.273203	0.608277	0.3258	0.369692	0.381538	0.485401	0.261066	0.207849	-1.77869	0.26262	-0.0438659	0.307056	0.398359	0.766874	-0.295728	0.433649	-0.134275	-0.138014	0.410655	0.103502	-0.321965	0.136288	0.668488	0.238289	-0.179505	0.121823	0.549106	0.427222	0.388977	0.383001	0.466555	0.297315	0.25048	0.25646	0.28919	0.219605	0.39102	0.357252	-0.0437295	0.369215	-0.395138	0.361976	-0.0660547	0.206277	0.256454	0.213248	0.549731	0.4246	0.178737	0.161115	0.338231	0.492588	-1.29751	0.107596	0.396179	-0.304345	0.12437	-1.87809	0.453231	0.294689	0.267785	0.262712	0.38683	0.237908	-0.351424	0.289164	0.409531	-0.959654	0.322981	-0.000345516	0.331072	0.482762	0.089037	0.558966	0.328692	0.276644	0.514607	0.200669	0.0201178	0.00541013	0.427491	0.356774	0.231047	0.464813	0.196339	0.437776	0.143429	-0.196713	0.338819	0.228252	0.0300278	0.299728	0.220874	-0.084481	0.150853	0.507075	0.332112	0.084796	0.115587	0.361213	0.37839	-0.0113993	-0.347555	0.0367919	1.17563	0.465893	-0.00554688	-0.0183566	-0.184275	0.47175	0.44702	0.228329	0.354662	-0.0304042	0.272886
P60602	ROMO1	ROMO1	Cluster_4	4	-0.296223	-0.0732489	-0.801394	-0.0702746	-0.118622	0.120101	-0.016602	-0.0558876	-0.0177431	-0.0444322	-0.181434	0.166388	-0.0841443	-0.109183	-0.153161	-0.0115153	0.0583763	-0.0923233	0.0758835	-0.0414128	0.00617756	-0.209589	-0.185045	0.20001	-0.129539	-0.010841	-0.129306	-0.344292	-0.116296	-0.0851792	-0.133528	-0.0578407	-0.119787	-0.0402664	-0.0186397	-0.0617988	-0.0616798	0.0587865	0.00376957	-0.333736	0.0302334	-0.0652854	-0.0456399	-0.0988208	0.00664372	-0.172566	0.0245068	-0.447794	0.15077	0.280273	-1.34235	-0.186689	-0.0820486	0.0507582	-0.0692878	-0.0841238	-0.0561279	-0.0871088	0.0222163	-0.0973892	-0.619396	-0.0803833	0.0795316	-1.94223	-0.20971	0.0897337	-0.0445887	-0.048798	-0.00233197	0.0432742	-0.0675954	-0.774418	-0.0311205	0.0116315	-0.541876	-0.525609	-0.00951487	0.0181157	-0.181459	-0.0964761	-0.0427026	0.15263	0.138272	-0.0870167	-0.113844	-0.0418011	0.0804787	-0.339769	0.0514105	-0.15551	0.0484717	-0.0343668	-0.058343	-0.137402	-0.0433722	0.121052	-0.0170601	0.251986	0.00293602	0.104409	-0.145899	-0.365762	-0.0163075	0.10181	-0.0392162	-0.00803517	0.0846971	-1.01323	0.0120518	0.572262	-0.147952	0.139496	-0.434187	-0.0135914	0.0428135	-0.0341893	-0.0769116	-0.527614	-0.21013	0.0590885	0.0867436	-0.0975686	-0.830426	-0.0271125	0.0365193	-0.0830211	-0.049986	0.0458972	-0.0389896	0.0446766	-0.154943	-0.116563	-0.17228	0.0273107	0.0164522	0.0441506	0.106812	-0.00995874	0.121689	-0.692371	-0.193655	0.0561368	-0.216772	0.0498435	-0.0729095	-0.0580498	0.0425756	0.118004	-0.181943	0.00326266	-0.180761	-0.0428115	0.181274	-0.103647	-0.0805866	0.0855254	-0.0804937	-0.105546	-0.0996227	-0.196039	0.0302895	-0.0706468	0.0428866	-0.0125866	-0.0288731	0.159191	-0.265288	-0.0883402	-0.0250212	0.101529
Q8NEZ4	KMT2C	KMT2C	Cluster_4	4	-0.307279	0.00121014	-1.29124	-0.3196	-0.134959	-0.304706	-0.00824892	0.00884288	-0.217401	0.0451472	-0.319548	-0.20352	-0.633652	-0.598383	0.121796	0.0247093	-0.0129911	-0.0712799	-0.137266	0.0629724	0.0947696	-0.185427	-0.185937	-0.0440474	-0.428696	-0.223324	0.14807	-0.873871	-0.0513843	0.0014435	0.0241784	0.194118	-0.0208217	-0.395264	-0.226298	-0.0827481	-0.225448	-0.0600142	-0.0575394	0.0349771	0.0988598	-0.635852	-0.518633	-0.155342	-0.0717672	-0.231267	-0.287736	-0.128568	-0.34644	-0.503279	-1.93251	-0.00354082	-0.487205	-0.124923	-0.245671	0.413539	-0.169915	-0.183415	0.0845593	-0.048178	-0.0136068	-0.036937	-0.108942	-1.93965	-0.0497039	-0.0241231	-0.0908846	-0.0661009	-0.0397921	-0.140269	0.0917405	-0.351463	-0.166514	0.0511358	-0.112307	-0.435635	-0.281936	-0.576466	-0.22042	-0.140712	-0.52899	-0.0429142	-0.419551	-0.183031	0.207893	0.0747882	-0.0104718	-0.179269	-0.485122	0.0504731	-0.453999	-0.0579387	-0.336872	-0.0607616	-0.392854	-0.428923	-0.389545	-0.0615967	-0.293399	0.0979489	-0.127196	0.0561104	0.0450952	0.226329	-0.184482	-0.12428	-0.461115	-1.90075	-0.453179	-0.15513	-0.464831	-0.122609	-1.05106	-0.333898	0.078317	-0.0378758	-0.0853566	-0.178054	-0.105559	-0.448124	-0.619387	-0.592119	-0.0247368	0.132915	-0.186353	-0.755333	-0.257292	-0.0722134	-0.195929	-0.158407	-0.114143	-0.168686	-0.272547	-0.220606	0.224966	-0.008739	-0.0736595	-0.296039	-0.0141839	-1.7664	-0.110594	-0.221636	-0.291946	-0.1369	-0.415452	-0.204045	-0.355544	0.00179329	-0.0181976	-0.490363	-0.144599	-1.13452	-0.234867	-0.244875	-0.69828	0.0127656	0.170947	-0.669785	0.159996	0.891868	0.00573729	-0.285255	-0.381247	-0.219941	0.0515783	-0.135485	-0.0349867	-0.109334	-0.573599	-0.188077
Q5TCQ9	MAGI3	MAGI3	Cluster_4	4	-0.205521	-0.186409	-1.24121	-0.127104	-0.0612731	-0.147315	-0.312365	-0.302382	-0.216123	-0.198208	-0.116609	-0.252357	-0.140696	-0.0174353	-0.357821	-0.343658	-0.151715	-0.168844	0.0780336	-0.233082	-0.114473	-0.187484	-0.243579	-0.271886	0.0224382	-0.237895	-0.00777507	-0.258475	-0.254687	-0.278099	-0.296367	-0.152622	-0.286954	-0.174688	-0.35591	-0.430837	-0.134682	-0.324092	-0.231491	-0.370933	-0.401627	-0.248432	-0.0934913	-0.402332	-0.174182	0.139715	-0.297488	-0.55898	-0.24288	-0.239433	-1.3093	-0.358563	-0.207734	-0.0968106	-0.332319	-0.635131	-0.246105	-0.358797	-0.0282082	-0.263203	-0.0608448	-0.183717	-0.255231	-0.993645	-0.438384	-0.17299	-0.318754	-0.264562	-0.305197	-0.304268	-0.435016	-0.317146	-0.168019	-0.530431	-0.433834	-0.605154	0.0538704	-0.186928	-0.371523	-0.153448	-0.375993	-0.237894	-0.189461	-0.135742	-0.217095	-0.188342	-0.134018	-0.0235974	-0.312449	-0.464341	-0.322503	-0.385213	-0.374572	-0.222778	-0.280111	-0.202075	0.0939323	-0.208744	-0.107355	-0.226544	0.0278087	-0.168399	-0.272988	-0.203323	-0.122612	-0.296494	-0.326326	-1.93964	-0.0550123	-0.41106	-0.322389	-0.0769183	-1.88098	-0.556045	-0.394919	-0.157481	-0.284073	-0.298641	-0.234339	-0.381711	-0.175203	-0.303412	-0.818686	-0.242807	-0.120063	-0.354917	-0.396225	-0.201154	0.0108697	-0.207435	-0.0980629	-0.224163	-0.162996	-0.212201	-0.356236	-0.392494	-0.22682	-0.0406139	-0.224337	-0.709565	-0.412558	-0.138982	-0.324376	-0.185114	-0.372278	-0.0896757	-0.259898	-0.31223	-0.381184	-0.182356	-0.183025	-0.151508	-0.382735	-0.243369	-0.198387	-0.340016	-0.0626873	-0.105819	-0.463416	0.144336	-0.319645	-0.345557	-0.142147	-0.318651	-0.202781	-0.193967	-0.234389	-0.445494	-0.328347	-0.130184
Q96F45	ZNF503	ZNF503	Cluster_4	4	-0.14383	0.46626	-1.93963	0.166055	0.313457	0.524514	0.451418	0.494705	0.0627743	0.0217875	0.198645	0.521739	0.184271	0.240359	-0.126353	0.631991	0.316514	0.327606	0.220999	0.211946	0.22255	0.519617	0.0572838	-0.329877	0.262475	0.456883	0.14375	0.244201	0.425033	0.374397	0.27937	0.227434	0.260925	0.142023	0.596045	-1.05539	-0.0280495	0.359476	0.596957	-0.0207719	0.539297	0.339192	-0.110314	0.416713	0.415933	0.460497	0.33409	-1.13988	0.317707	-0.146055	-0.691621	-0.121982	0.2398	-0.0480982	0.415352	0.346803	0.274881	0.183802	0.338691	0.0323901	-0.0195852	0.179941	0.350375	-1.24574	0.363445	0.268066	0.284226	0.119272	0.0843275	0.303153	0.475992	0.177409	0.411346	0.584105	-0.425859	-0.862533	-0.0531187	0.49269	-0.417548	0.0480226	0.0515606	0.143378	0.30127	0.163509	0.194316	0.291698	-0.0385032	0.251218	0.159123	0.386805	0.388365	0.486533	0.0362903	0.155085	0.409679	0.462081	0.161936	0.490327	0.284534	0.323729	0.248953	-0.329225	-0.0476884	0.0601636	0.296969	0.609427	0.497557	-1.64946	0.0485615	0.197964	0.379464	0.205875	-1.07702	-0.638216	0.192462	0.22815	0.256889	-0.388933	0.356401	0.023571	0.318416	0.142482	-0.628291	0.12289	-0.0277604	0.390682	0.455619	-0.0196893	0.0958951	0.357706	0.21507	0.433411	0.25908	0.381535	0.294896	0.155914	0.408972	0.224098	0.340525	0.135515	-0.186177	0.185866	-0.0215496	0.166006	0.299279	-0.23156	0.396841	0.367844	0.1738	0.301472	0.589708	0.374935	0.203942	0.0538457	0.0325785	0.41103	0.184423	0.592819	-0.0633943	0.155476	0.431458	0.470916	0.233094	0.487547	0.404689	0.209203	0.425844	0.236395	0.547263	0.638138
Q6PCB0	VWA1	VWA1	Cluster_4	4	-0.395294	0.24948	-0.674316	0.142497	-0.202742	0.261868	0.113697	0.115395	0.131708	0.148162	0.144544	0.15552	0.0739257	0.156731	-0.788385	0.158264	-0.0524334	0.0505654	0.248765	-0.264837	0.102542	0.236928	0.176168	0.331079	0.0781336	0.00378514	0.176015	0.229922	-0.0049042	-0.162434	0.147374	0.241466	0.147323	0.159962	-0.0200744	0.29399	0.0368226	0.137309	0.239889	-0.208564	0.1636	-0.046035	0.233078	-0.0426922	-0.0717734	0.0270617	0.136885	-0.0281678	-1.19366	-0.0566955	-0.45059	-0.200354	0.0168281	-0.0715398	-0.0295937	-0.562094	0.0247248	0.233285	0.302048	-0.227042	0.312235	-0.0832633	0.0671512	-1.48616	0.0763769	-0.118546	0.427244	0.0177819	0.0338878	0.119578	0.107845	-0.31496	0.100762	0.312175	-0.574426	-1.93922	-0.0157979	0.0282407	0.145808	-0.0561324	-0.0241728	0.0588275	0.178099	0.152302	0.0662831	-0.00035305	0.0600851	-0.0280698	0.116645	0.39385	0.0517296	0.11789	-0.11953	0.0524647	0.0416316	0.101367	0.179832	0.150352	0.226302	0.118397	-0.0135155	-0.225028	-0.147723	-0.131902	0.0657479	0.243295	0.115658	0.0649271	-0.0217682	-0.739728	-0.00571309	-0.230381	0.565647	-0.572521	-0.00321938	0.132322	-0.0251256	-0.600903	-0.0942847	0.0703551	0.25811	-0.159528	-0.773858	0.0905472	-0.0582261	0.0265343	-0.0448046	-0.0402169	0.0234578	0.133549	-0.0917661	0.0436421	-0.0362636	0.186952	0.187719	0.0672786	0.0255986	0.322816	0.0366604	-0.7031	-0.971557	-0.057174	-0.210407	0.164972	-0.0628422	-0.0197167	0.277705	-0.0159091	-0.0832647	0.0274375	-0.0212128	0.0971088	0.0785958	0.0375201	0.011662	-0.0233492	0.141955	-0.045089	0.0351054	-0.591814	0.187373	0.415788	0.247101	0.0811504	-0.0551466	0.0488723	-0.341931	0.0928158	-0.0703769	-0.0502086
Q9H1U4	MEGF9	MEGF9	Cluster_4	4	0.224235	0.515071	-1.47587	1.24831	0.819709	-1.18064	0.635124	0.0732948	-0.0385935	-0.274644	1.78626	0.110467	1.40767	0.503012	0.784429	0.568943	0.307121	-0.585235	0.0704618	0.599886	0.881704	0.24943	0.546835	0.874327	0.781188	0.22465	0.674587	1.13747	0.483926	0.0737642	0.735223	-0.503523	0.140738	0.354445	0.209747	0.99338	-0.0323794	1.02902	0.482605	-0.0385935	0.518214	0.286198	1.10308	-0.655372	0.329372	0.171948	0.105613	1.51132	1.0921	-0.120085	-1.47587	-0.0385935	0.381781	0.00631412	0.242635	-0.694635	0.540388	0.522292	0.648714	0.827645	1.93886	0.610384	-0.742839	-1.47587	0.843402	-0.740736	1.03677	0.794503	-0.0385935	0.764107	0.808928	0.648578	-0.806313	0.478062	0.983058	-0.295492	-0.998573	1.10315	1.91045	-0.24101	0.799399	1.32814	1.41296	0.650659	0.816617	1.36769	0.643706	-0.100748	-0.477356	1.08485	-0.0213296	0.592082	0.601968	-0.0385935	0.80593	0.746818	-0.458744	-0.635757	1.13859	-0.0385935	0.945525	-0.578614	1.52388	0.345429	0.828826	-0.0812578	1.45322	-1.62436	0.450275	-0.586945	0.175305	0.674005	-1.59704	-0.771682	0.844052	0.426195	0.50871	-1.47587	0.646663	0.286547	-0.432519	-1.21785	-0.535668	-0.0597595	-0.0385935	0.00160188	0.454604	-0.0385935	0.211149	1.13468	0.213346	0.224273	1.4577	1.00386	-0.211362	0.422442	-0.099751	1.53404	-0.298488	-0.0385935	-1.12033	-0.0943644	-0.0385935	1.03145	0.861312	0.21732	0.982439	0.471107	0.0652392	0.080288	0.758753	0.526401	1.35574	-0.647421	0.630845	0.0816302	0.8653	-0.710897	-0.0291516	-0.735894	1.29732	0.391295	0.613712	0.329285	0.366737	-0.300922	-0.458233	-0.485082	-0.471082	-0.701841
Q8IZ13	FAM200C	FAM200C	Cluster_4	4	0.710067	0.379914	-1.56022	-0.486289	-0.0841758	0.37139	0.0491683	-0.117752	-0.119889	-0.147125	-0.481588	-0.346081	0.275348	0.370527	-0.61736	-0.319289	0.256319	-0.571969	-0.134168	-0.867036	-0.162256	-0.565912	0.32915	0.04069	0.566627	0.0587563	-0.55331	-0.125183	0.380775	0.0656908	0.00336346	0.525569	-0.535913	0.336415	0.23575	-0.413849	0.490606	0.613119	-0.504627	-0.950647	-0.464922	-0.440808	0.185508	-0.291795	-0.646631	-0.0124653	0.271223	-0.404788	-0.172675	-0.328397	-1.93785	0.105442	-0.443258	0.649066	0.108048	0.384481	-0.191775	-0.0642733	0.370764	0.287828	-0.145059	-0.141017	-0.768915	-1.93785	-0.246393	-0.411783	-0.257335	-0.437302	-0.323509	0.107734	-0.858464	0.155848	-0.720985	-0.0455958	-0.507388	-0.718746	0.498633	0.503145	-0.283486	-0.531608	0.36602	-0.42807	-1.23498	-0.057533	0.446682	-0.210218	0.323006	-0.270398	-0.705379	-0.00119903	-0.712652	0.110471	-0.0974963	0.260632	0.246389	-0.656523	-0.0342231	-0.0247329	-0.509122	-0.0436873	0.145581	-0.238116	-0.0993734	0.123423	0.4124	-0.0161189	-0.177722	-1.72763	-0.088235	0.423469	-0.0859064	0.0154644	-1.69638	-0.00862796	-0.0616464	-0.649005	0.636061	-0.437814	0.185269	-0.105311	0.541864	-0.0170307	-1.65089	-0.192459	0.252661	-0.280661	0.0367018	-0.201355	-0.324127	-0.369913	-0.578847	0.37176	0.287195	-0.100627	0.517711	-0.384802	-0.00225554	-0.158518	0.275061	0.652148	0.110141	-0.118713	-0.294854	-0.172969	0.22537	-0.347598	0.435329	0.591016	0.749828	0.0846525	0.490338	-0.962134	-0.178724	-0.551739	-0.365901	-0.0389372	-0.285282	-0.585674	0.461608	0.578522	-0.164452	0.174509	0.229979	0.251306	0.152764	-0.164162	-0.258666	0.179121	0.188719	-0.0842577
Q9Y252	RNF6	RNF6	Cluster_4	4	-0.164357	-0.21182	-1.91867	-0.25773	0.301445	-0.818894	1.15179	-0.0777018	0.110379	0.216633	-0.18339	-0.00655992	-1.03651	0.088783	-0.263149	-0.449708	0.651388	0.736128	0.318974	0.382114	-0.293761	1.25702	-0.388449	-1.40121	0.326676	0.632031	-0.114454	-0.359411	0.855505	0.284524	-0.18881	-0.306633	0.396962	-0.126447	0.121953	-1.60243	0.536664	0.191739	-0.106113	0.542807	0.932771	-0.34019	-0.662591	0.143462	0.572829	-0.020905	0.46803	-1.65279	-1.07937	0.0924237	-1.91867	-0.404633	0.927306	-0.637274	0.259138	-1.46038	0.87556	-0.0466755	0.440058	0.580255	-0.537173	0.868777	0.261809	-1.91867	-0.484633	-0.126605	-0.651473	-0.234506	0.111297	-0.714642	0.572986	-1.12062	0.109529	0.271173	-0.462276	-0.875347	0.156021	-0.570839	-1.69534	-0.734593	0.41828	-0.201734	0.596845	-0.56598	0.353542	0.771623	-0.161061	-0.133899	0.392678	-0.554707	-0.806212	1.10271	-0.669712	0.36797	-0.142185	0.477128	0.858806	0.285414	-0.901004	0.258215	0.105173	0.350025	0.889725	0.0372338	0.195954	0.59866	0.353532	-1.85003	0.442168	-1.14577	0.66638	-0.295501	-1.93731	-0.701806	-0.544463	-0.238748	-0.515884	-1.49674	0.449225	-0.0451604	-0.367472	-0.986378	-0.000580859	0.366026	-0.390775	0.226205	0.33205	0.171961	0.698384	0.360332	-0.602454	0.143167	-0.589926	0.0370586	0.0576167	0.940132	0.485459	-0.301035	-0.170015	-0.206363	-0.562784	0.542984	-0.734726	0.753514	0.334621	0.586284	-0.7011	0.518882	0.653646	1.03728	0.688038	-0.198254	0.742168	0.482009	0.79761	0.440133	-1.00511	0.304139	-0.492339	-0.491154	0.0330558	-1.0563	-0.557372	1.07189	0.459641	0.403064	0.138689	0.855166	0.539281	0.620453
Q9BZD4	NUF2	NUF2	Cluster_4	4	-0.554761	-0.126909	-1.41591	-0.179524	-0.0223021	-0.0323926	-0.009811	-0.108127	0.114907	-0.0783139	-0.527691	0.0155106	-0.914536	-0.0620419	-0.454723	0.00082084	-0.213565	-0.0386562	-0.493399	0.0304241	-0.108623	-0.0216433	-0.325834	-0.3906	0.0224447	-0.0547813	-0.377331	-0.300401	-0.017484	-0.0222211	-0.176691	0.0403094	0.0748215	-0.0660871	-0.0933928	-0.643797	-0.0749736	-0.0371562	-0.012286	0.0283816	0.0686127	-0.106105	-0.0619579	0.0752523	-0.00908099	0.0401367	-0.0152306	-0.972833	-0.079017	-0.139875	-1.01661	-0.310182	-0.0493849	-0.0520213	0.0409789	-0.987655	0.0425192	-0.0420654	0.101729	-0.170403	-0.361182	-0.0635153	-0.114757	-1.48557	-0.000688595	-0.0555188	0.0190516	-0.00853972	-0.127728	0.0352067	0.0807308	-1.04612	0.0121175	0.103113	-1.2109	-1.15634	-0.146099	-0.00767146	-0.864486	-0.0973611	0.00751855	-0.251065	0.0439709	-0.394665	-0.0950365	-0.114394	0.039287	-0.143337	-0.22538	-0.127027	-0.0172724	-0.00332023	-0.517268	-0.102398	-0.0567157	-0.0276601	-0.0262578	0.0623036	0.0393412	-0.112262	0.0257596	-0.920255	-0.766742	-0.196606	0.00314982	0.0978003	0.0800805	-1.28774	0.00233185	-0.182703	0.0418707	-0.268504	-1.02176	-0.560891	-0.0209874	-0.0447698	0.00317668	-0.822194	0.0649546	-0.669455	0.0379614	-0.254709	-0.973602	-0.0616652	-0.444178	-0.0873102	0.0971202	-0.249313	-0.0942557	0.0445658	-0.0713311	-0.0417543	-0.145402	0.028287	-0.0332737	0.059391	-0.100049	-0.143715	-0.0269253	-0.829351	-0.643092	-0.0739453	-0.294483	-0.117329	-0.0617673	-0.383505	0.0338064	-0.0846985	-0.664004	-0.0549734	-0.0878708	0.0253922	-0.0314509	0.0474918	-0.0987991	0.013557	-0.0186494	0.0272148	-0.3485	-1.93292	-0.149269	-0.0838924	-0.029441	-0.0507204	0.0593237	0.0324009	-0.443833	-0.00141503	-0.075604	0.00549718
Q9UIY3	RWDD2A	RWDD2A	Cluster_4	4	-0.490275	0.212358	-0.827206	1.17027	-0.305136	0.830608	0.308808	-0.278383	0.121453	0.677759	0.429168	0.905283	-0.778435	-0.407457	-1.1441	0.0687486	-0.721561	-0.656197	0.551795	1.1023	-0.02337	-0.279541	-0.0255538	-0.28238	-0.347483	-0.301221	0.568037	0.131738	0.36692	-0.25505	-0.0147063	0.404991	0.142703	-0.370966	1.15848	-1.1441	-0.40891	0.205067	-0.441617	-1.12247	1.1605	-0.331958	0.944078	0.775315	0.320507	-0.0115224	-1.1441	-0.827206	0.635732	0.86113	-0.827206	0.571838	-0.0665219	0.0072909	0.723997	-0.739998	-0.827206	0.731805	0.394152	-0.424994	0.204928	0.0496507	0.827317	-0.827206	-0.00205039	0.121476	0.333718	0.394103	0.0115416	0.181517	0.560881	-0.827206	-0.272928	1.06173	-0.402249	-0.729287	0.518663	-0.247913	-1.1441	0.308573	0.000856988	0.774178	-0.419861	0.403909	0.115452	0.0453888	0.207245	1.19065	0.226147	0.226561	0.206774	0.310657	-0.385037	0.469977	-0.33994	-0.270417	-0.430857	-0.7921	-0.42325	-0.365902	0.796784	-0.38805	-0.399022	-0.827206	0.18131	0.836981	0.666801	-1.29687	0.0313788	-0.868052	-0.774771	-0.827206	-1.2005	0.710647	-0.429947	0.35238	0.0738805	-0.502187	-0.377725	-0.6237	0.149745	0.0849506	-0.827206	-0.432233	-0.50842	0.188313	0.109188	0.883367	0.421621	0.570723	0.0135485	0.532469	0.544576	0.496591	0.198716	0.395162	0.162595	1.77332	0.703187	-0.0421536	-0.827206	1.35927	-0.0453418	-0.529359	0.326549	0.474917	0.209566	1.93282	0.201485	0.0450798	0.0357333	0.115122	0.0200068	0.143933	0.261131	0.250224	-0.827206	0.158371	-0.827206	0.594525	-0.279022	0.630769	0.881993	0.340136	0.710403	-0.298508	-0.827206	-0.409357	0.151209	0.104209
P18827	SDC1	SDC1	Cluster_4	4	-0.178892	-0.0228868	-0.346026	0.178485	0.0515122	0.131102	0.149191	0.0855009	0.000629191	-0.160099	0.164958	0.141116	0.0221929	0.0417449	-0.0559353	0.094958	0.103678	0.11691	0.0857501	0.117642	0.0837888	0.0284286	-0.0561138	-0.627246	0.0423768	0.121987	-0.189602	0.154284	-0.00688725	-0.0404898	-0.0505638	0.0689604	0.0260291	0.0389725	0.0908771	-1.18121	-0.0982815	0.000277972	0.127397	-0.365426	0.159139	-0.0167429	0.0015317	0.079922	-0.0131224	0.115493	0.0603768	-0.787803	0.207535	-0.22743	-1.26916	-0.156018	0.0561241	-0.0461094	0.151243	-0.537767	0.12685	0.140866	0.00839769	-0.151215	0.192077	-0.0626019	0.113174	-1.93236	0.0793668	0.0328703	0.0687585	0.0673311	0.0131371	0.118924	0.147096	-0.610251	0.127385	0.10806	-0.367446	-0.686646	-0.000214478	0.164845	-0.641164	-0.137972	0.0901758	0.12558	0.172621	0.105561	-0.0366561	0.125925	-0.0586855	0.104612	-0.0129211	0.0583167	0.118361	0.195098	-0.0898117	-0.11373	0.0287751	0.175828	0.0356482	0.231868	0.146023	0.0455842	-0.0108233	-0.420788	-0.136277	-0.0442746	0.127099	0.125497	0.137258	-1.13023	0.0708165	0.260487	0.0790713	-0.0490433	-0.873246	-0.037706	0.0850029	0.112461	0.0668224	-0.254673	-0.0456093	-0.142208	0.209993	-0.045358	-1.21542	0.0837906	-0.107593	0.0979249	0.175299	-0.0515025	-0.139996	0.0960335	-0.00714096	0.056223	0.0587281	0.0994387	-0.0275354	0.109812	0.0597487	0.112697	0.110907	-0.147406	-0.459101	-0.0918291	-0.0830418	0.0676232	-0.00107525	-0.392323	0.191425	0.0869606	-0.0200307	0.0786433	0.0553698	0.106326	0.147419	0.0501295	-0.152746	0.11286	0.0495903	0.0513946	-0.110423	-1.1538	0.275783	0.0450079	0.139544	0.143699	0.16034	-0.0449997	-0.099008	-0.00651391	0.153924	0.0453815
Q6PL18	ATAD2	ATAD2	Cluster_4	4	-0.162	0.467427	-0.909606	-0.0632524	-0.0377596	0.239189	-0.147459	-0.120991	-0.0759307	0.614263	-0.00426507	-0.0749115	-0.218077	-0.0286867	-0.216642	-0.0552242	-0.178418	-0.13281	-0.149088	-0.140787	0.0744585	-0.0900291	0.0773045	-0.536008	-0.0499383	-0.144838	-0.113677	0.0212023	-0.104347	-0.152421	0.627611	0.798195	0.533863	-0.0222547	-0.130162	-0.834312	0.00689177	0.490584	-0.0622116	-0.883661	-0.0264479	-0.0995037	0.85722	-0.18202	0.0347968	-0.0661107	-0.110797	-0.721673	0.389781	0.754081	-0.457426	-0.0486666	-0.0369682	0.172675	-0.116532	-0.543925	-0.0697726	-0.047725	0.514629	-0.0544902	0.0290055	-0.140451	-0.12872	-1.65358	0.112091	-0.103061	0.61912	-0.035195	-0.137416	-0.040868	-0.113256	-0.134339	-0.102951	-0.0893135	-0.395755	-1.48406	0.0499075	-0.112311	-0.480099	-0.066829	-0.154682	0.571722	-0.0740223	-0.0833331	0.693451	-0.174423	-0.000153791	0.0342499	-0.0272133	-0.0240017	-0.0224419	-0.0824493	-0.150268	-0.0985021	-0.0368664	-0.163251	-0.0810815	-0.0960278	-0.105918	0.537329	0.00971767	-0.215085	-0.240516	0.0712271	-0.133737	-0.035907	-0.0833126	-0.551273	-0.00967721	-0.37588	-0.138728	0.0882421	-0.87675	0.457179	-0.124919	-0.0282446	-0.0166083	-0.31342	-0.0193338	-0.0426898	-0.137492	0.00767886	-1.52202	-0.12389	0.348566	-0.0786201	-0.148034	-0.120978	-0.0915818	-0.0838166	-0.105437	-0.0494163	0.0732294	0.461068	0.554766	-0.0592712	-0.105973	-0.0558524	-0.092531	-0.538465	-0.775958	-0.116371	-0.0440674	-0.0636101	-0.0211369	0.673312	-0.0816894	-0.0496594	-0.173536	-0.011006	-0.131638	-0.0428634	-0.0609506	-0.106002	-0.117528	-0.0727778	-0.0261355	-0.131985	0.123866	-1.93135	-0.212889	0.634375	0.219348	-0.141766	-0.0374903	-0.0856505	-0.149342	-0.227411	-0.0322205	-0.113957
P21359	NF1	NF1	Cluster_4	4	-0.0309613	-0.211238	-0.0196218	0.482661	0.0388034	0.140288	-0.120956	-0.00990731	-0.00228261	-0.0998009	0.465045	0.13449	0.438401	0.465195	-0.46798	0.0740406	-0.00743445	0.128958	0.279058	0.0219333	0.12651	0.183275	0.360768	0.121332	0.123454	-0.0251906	0.0303424	0.372276	-0.182088	0.0527276	0.0802143	0.0236067	-0.140292	-0.0588144	0.183543	-0.0757401	0.0580831	0.0684154	0.0831153	0.05046	0.0144166	0.0114793	0.116502	0.0159033	-0.0395781	0.096186	0.0445608	0.333814	0.155254	-0.0609421	-0.688853	0.178331	-0.0310775	0.0814245	0.0380128	-0.396918	-0.103064	0.167964	0.0616943	-0.023178	0.597528	-0.0111708	-0.125901	-0.70729	-0.152015	-0.0232448	0.0293325	-0.0820267	-0.0956955	0.032309	-0.074476	0.494755	0.0773733	-0.0662783	0.234854	-0.119114	0.105943	0.0532473	0.28964	-0.00802539	-0.0675561	0.105828	0.0286335	0.326325	-0.0882836	0.0586896	0.0442955	-0.0761041	0.0524507	0.0905183	0.0329008	0.0324129	0.16135	-0.16113	0.00140455	-0.00394929	-0.0373968	-0.0680169	0.0401474	-0.175632	0.135906	0.156848	0.217665	-0.00560929	0.0682402	0.128944	0.0677257	-1.93066	0.0522478	-0.560926	-0.136776	0.204512	-0.621819	-0.259026	0.143156	0.0435574	-0.168647	0.1808	0.0273454	0.553689	0.0719346	-0.18316	-0.341842	-0.0209406	0.294923	-0.0974174	-0.0961909	0.0687119	0.053078	0.317921	-0.08405	-0.045581	0.213498	0.0315705	-0.179857	-0.0154423	0.0521487	0.371326	-0.164049	-0.807038	0.332238	0.0569388	0.0094625	0.255279	-0.125297	0.185831	0.040289	0.121715	0.2667	-0.0974253	0.154202	0.078574	-0.0455595	0.0895154	-0.110846	-0.127904	0.0219999	-0.140657	-0.121993	0.0262775	0.241246	0.0220152	0.0415682	-0.00503275	-0.0247449	0.0704493	0.000337823	-0.0931569	0.0425151	-0.0927512
P10074	ZBTB48	ZBTB48	Cluster_4	4	-0.796614	-0.250909	-1.90438	-0.609346	0.199438	0.183903	0.599212	0.215336	-0.696044	0.254164	0.701484	0.86572	-0.192546	-1.09678	0.628015	-0.180021	-0.196089	0.279186	-1.40744	1.01283	0.109238	-0.23729	0.159008	0.337359	-0.14263	-0.332654	0.16357	-0.393871	0.840919	0.0479836	0.101813	0.639963	-0.712226	0.16607	-0.53878	-0.13966	-0.595832	0.65235	-1.03561	-0.696044	0.49683	0.726897	-0.545838	-0.531084	-0.196925	0.0551087	-0.713873	-0.442252	0.0524511	-0.0244712	-1.90438	0.300024	0.909743	0.0557459	0.129391	0.300658	0.225832	0.275104	-0.519166	0.0887191	-0.454059	0.244581	-0.697046	-1.90438	-0.655478	0.263664	-0.247225	0.635525	-0.696044	-0.124345	0.0586196	-0.00954824	0.0657187	-0.59498	0.148545	-0.0930917	0.797621	-0.064816	-0.139652	0.533758	-0.183284	-0.0998943	-0.0814525	0.972901	0.00214328	0.203778	-0.885054	1.06245	0.368185	1.05416	-0.94221	-0.641945	0.0639292	-0.396525	-0.0761768	-0.580306	-0.115022	-0.928889	-0.0288066	0.133918	0.599072	-0.499749	0.160148	-0.0293264	-0.171711	0.926052	-0.61676	-1.55176	0.15737	-0.108166	0.467824	0.0610657	-1.59119	0.541087	-0.433732	0.846219	0.609889	1.10411	-0.652231	1.04356	-0.545399	-0.677126	-0.567708	0.0976165	0.0638714	-0.746599	-0.548021	0.334515	0.849255	-0.696044	0.120015	0.0197081	-0.218518	0.328561	0.379961	-0.123811	0.313686	-0.608626	-0.0705523	1.23627	0.613385	0.169819	0.161203	-1.11561	-0.125611	-0.52885	0.405231	-0.0385247	1.06612	0.401653	0.184458	0.121516	0.118134	0.775847	-0.386721	0.0926838	-0.31375	0.814427	-0.140836	1.92901	0.125815	0.262443	-0.120255	-0.506381	-0.240768	-0.0256985	0.118674	-0.196451	0.433837	0.643488
O75528	TADA3	TADA3	Cluster_4	4	-0.32863	0.0140476	-0.606127	-0.309067	-0.018359	-0.325179	-0.328383	-0.123938	-0.225327	-0.402197	-0.224395	-0.246627	-0.54156	-0.141013	-0.182822	-0.389642	-0.394605	0.104352	-1.4384	-0.145922	-0.144386	-0.189897	-0.365629	-0.343616	0.039791	0.0940446	-0.319316	-0.278952	-1.22549	-0.22344	0.0114193	-0.0218847	-0.0849444	0.118489	-0.250912	-0.29308	0.0655301	-0.344353	-0.173033	-0.377545	-0.198903	-0.0700972	-0.126599	-0.365357	-0.111203	-0.448313	-0.0920293	-0.671544	-0.0639662	-0.221209	-0.677218	-0.333742	0.0181776	0.167087	-0.0207457	-0.215026	0.00169463	0.0358249	-0.0874468	-0.81042	-0.476354	-0.283497	-0.191648	-1.60633	-0.286816	-0.210313	-0.390159	-0.370137	-0.498443	-0.237473	-0.1478	-0.438785	-0.394713	-0.349748	-0.800185	-0.498479	0.237663	-0.198554	-0.681876	-0.154131	0.103164	-0.27071	-0.258076	-0.94901	0.0991745	-0.356057	-0.000565359	-0.0534459	-0.642418	-0.172168	-0.0850088	-0.191379	-0.501562	-0.27215	-0.0559194	-0.35669	-0.0846608	0.0449262	-0.403528	-0.257886	-0.300375	-0.284261	-0.603676	-0.219218	-0.130344	-0.283389	-0.399157	-0.730661	-0.047161	-1.43759	0.0725047	-0.640227	-1.9282	-0.531155	-0.295204	-0.167392	-0.0780026	-0.145756	0.0747546	-0.438432	-0.133819	-0.229517	-0.529998	-0.108736	-0.346337	-0.30335	-0.255043	-0.223874	-0.248165	-0.284777	0.00545284	-0.0395945	-0.676079	-0.236147	0.111492	-0.349587	-0.1638	-0.806947	-0.0914196	-0.196543	-0.637177	0.00498057	-0.168124	-0.177987	-0.0490682	-0.148195	-0.570871	-0.126198	-0.0592347	-0.02956	-0.2791	-0.31436	-0.437581	-0.681391	-0.0397879	-0.210647	0.104609	-0.226514	-0.109462	-0.506541	-0.633286	-0.059517	-0.202924	-0.257868	-0.0101961	0.165984	-0.302367	-0.36264	-0.249868	-0.239301
P27540	ARNT	ARNT	Cluster_4	4	0.0648235	0.280628	-1.63682	0.113488	0.342197	0.324613	0.0855489	0.132021	0.279912	-0.00503959	0.278861	0.316357	-0.130697	0.226584	-0.295271	0.338001	0.217571	0.294578	0.0530794	0.134362	0.259058	0.165746	0.139053	0.616871	0.234969	0.174262	0.176973	0.0959676	0.210736	0.302935	0.0653112	0.273338	0.213831	0.279642	0.304577	0.575595	0.161869	0.281148	0.361581	-0.0435045	0.298649	0.226117	-0.0484795	0.251663	0.317633	0.256774	0.162372	0.0405331	0.0128117	-0.193073	-0.638556	-0.0698157	0.308188	-0.0667273	0.16413	-0.0112791	0.338704	0.365396	0.218671	0.0519106	-0.137814	0.0194149	0.0941142	-1.62531	0.0833675	0.160331	0.214559	0.204109	0.119009	0.281689	0.301772	-0.06195	0.28517	0.328012	-0.206709	-0.538715	0.033862	0.289252	0.506961	-0.315685	0.259562	0.119486	0.402649	0.18203	0.278968	0.129307	0.15676	0.159472	-0.0483615	0.120642	0.38852	0.29623	0.0444044	0.106872	0.0654379	0.194368	0.308447	0.253967	0.175204	0.227521	0.234266	-0.408129	-0.159659	0.181438	0.0641449	0.415307	0.280212	-1.92755	0.219638	0.0791536	0.240551	0.130944	-1.17043	0.0818906	0.177009	0.194118	0.180167	-0.256983	0.325528	0.365246	0.307136	0.167885	-0.93073	0.198326	0.0298124	0.153646	0.331913	0.131951	0.168886	0.269086	0.237252	0.205721	0.116663	0.327732	0.149979	0.205976	0.186039	0.134403	0.178245	-0.107575	-0.515066	0.00295393	-0.0221103	0.0999433	0.162643	-0.0498957	0.271763	0.119159	-0.133042	0.178424	0.340491	0.365594	0.192907	0.354215	-0.0378345	0.263493	0.375264	0.211876	-0.143696	0.183915	0.0803613	0.344195	0.315388	0.28957	0.264524	0.0486577	-0.0825141	0.289708	-0.0336255	0.239114
P43250	GRK6	GRK6	Cluster_4	4	0.29372	-0.156501	-0.0447652	-0.272389	-0.204489	-0.744556	-0.369973	-0.285719	0.140063	-0.344587	0.207773	0.0158002	0.0884942	-0.155377	-0.466045	0.106692	0.241307	0.142932	-0.0605857	0.152581	0.00343014	-0.521902	0.294198	-0.0962205	-0.08059	-0.0232095	0.00399252	0.162447	0.1603	-0.383149	0.0820534	-0.186534	0.169712	0.0196316	-0.236757	0.208976	-0.153533	-0.286006	-0.389998	-0.430307	-0.0114306	0.249084	-0.509028	0.106991	0.0511512	-0.663671	0.0089403	-0.447661	0.207056	0.174765	-1.50836	0.151342	-0.103847	0.252482	-1.12337	-0.485056	-0.906968	0.158794	-0.890967	-0.350217	-0.823594	0.172403	-0.240601	-0.794201	-0.31161	-0.030841	-0.222494	-0.475	-0.276622	-0.531871	-0.165719	0.128163	-0.655028	0.101781	0.00295192	-0.358208	-0.572478	0.0824086	0.101005	-0.218074	0.0382845	0.297927	-0.181259	0.133539	-0.238072	0.203562	-0.123316	0.0232531	0.253055	-0.116889	-0.696149	-0.291611	0.396608	-0.376083	-0.114004	0.00815894	0.129756	-0.285512	-1.03846	-0.288028	-0.139323	-0.0619757	0.307637	-0.744566	0.0266931	-0.00887396	-0.0454737	-1.92723	-0.0190247	-0.527254	-0.579706	0.108138	-1.6135	0.0948178	-0.000816729	-0.155874	-0.105095	0.124324	0.0359862	-0.592307	-0.0644623	-0.338458	-0.516203	0.128214	0.370419	0.173482	-0.436294	-0.419211	-0.617546	-0.50007	0.0158201	0.170191	-0.354496	-0.214247	0.197936	-0.00423297	-0.16188	-0.0196654	0.124272	-0.400673	-0.696756	0.398699	-0.192492	-0.185267	0.0335263	0.148272	0.0868466	0.0529556	0.0668563	0.246926	-0.726767	-0.129328	0.173845	-0.0280888	-0.66775	-0.459284	0.0709128	-0.136446	0.0783622	-0.209172	-1.08254	0.0824392	0.084698	-0.484192	-0.12205	-0.109868	-0.724071	-0.0333649	0.00668024	-0.350943
Q9Y2U5	MAP3K2	MAP3K2	Cluster_4	4	-0.0263243	-0.0905748	0.0427154	-0.0667421	-0.156099	-0.179534	-0.280834	-0.243331	-0.0245382	-0.212	-0.492869	-0.438599	-0.447456	0.0624496	0.0419692	0.0246766	-0.0446713	-0.235064	0.123973	-0.0752567	0.0299368	-0.0910506	0.178084	-0.0312999	-0.161468	-0.148073	0.0700972	-0.0411986	-0.327756	-1.12929	0.0269931	-0.0344132	0.0177507	-0.482568	-0.376874	-0.331361	-0.216765	0.0169717	-0.0105541	-0.613072	-0.0974498	-0.0218913	-0.188224	-0.0622933	-0.10589	-0.0885922	-0.217964	-0.440092	-0.127132	-0.154384	0.0671681	-0.276048	-0.143733	-0.0476079	-0.0491414	-0.0690505	-0.116837	-0.203649	0.036535	-0.0798845	0.0161188	-0.17851	0.0101003	-0.321217	-0.140153	-0.0410745	0.130494	-0.0477804	-0.188627	-0.052407	0.0771419	0.00266272	-0.407071	-0.22862	-0.285796	-0.0785032	-0.130024	-0.147007	-0.268634	-0.193953	-0.0719236	-0.21252	-0.0429802	0.0664092	0.11121	0.0363506	-0.245799	-0.0562228	-0.0578096	-0.040628	-0.175742	-0.271814	-0.213014	-0.295761	-0.352231	0.0229876	0.126614	0.0452199	-0.231046	-0.111049	-0.357588	-0.434179	-0.416536	-0.341894	-0.189031	-0.411216	-0.188318	-1.92623	-0.0772808	0.0506475	-0.113271	-0.227947	-0.774528	-0.184857	0.00342336	-0.592582	-0.00739263	-0.916218	-0.406505	-0.18099	0.0416649	-0.145274	-0.221871	-0.0735917	-0.163515	-0.173305	-0.320014	-0.131717	-0.221946	-0.340744	0.0581989	-0.209806	-0.00704398	-0.503123	-0.0734035	-0.203649	-0.104207	-0.342017	0.137381	0.0906365	-0.607644	-0.16726	-0.359362	-0.0862615	-0.518406	-0.107687	-0.138761	-0.151252	-0.166991	-0.0744117	-0.0641717	-0.253526	0.174947	0.130624	-0.0763672	-0.342513	0.0738349	-0.104198	-0.42229	-0.661022	-0.550376	-0.65151	-0.330589	-0.283666	-0.185968	-0.0987038	-0.0187494	-0.196093	-0.32623	-0.408682
Q5VVQ6	YOD1	YOD1	Cluster_4	4	-0.0281212	0.141819	-0.709863	0.406307	0.110996	-0.257669	0.361763	0.376082	0.619687	0.357697	0.386056	0.0816863	0.253175	0.20565	-0.20832	-0.00532363	-0.255515	0.205805	0.316126	0.0629007	0.278427	-0.0519994	0.111583	-0.34713	0.155434	-0.155802	0.152209	0.384328	0.468058	-0.317057	-0.678556	0.145874	0.233228	-0.0290932	0.315854	-0.3416	-0.123144	0.296837	0.318295	-0.348903	0.318727	-0.234753	-0.198004	0.0296823	-0.531895	0.285621	0.118735	-0.612246	-0.0824932	0.278584	-0.056163	-0.840549	0.349222	0.0362693	-1.00264	-0.0189771	-0.033686	-0.0275506	0.369067	-0.281509	-0.328926	-0.661037	0.294464	0.196654	0.174245	-0.0093288	0.116498	0.169018	-0.23992	0.0922136	-0.276063	-1.25942	0.133697	-0.239782	-0.25025	-0.0562329	-0.245708	0.312415	-0.0384422	-0.0829746	0.0884745	-0.0755786	-0.871196	0.17107	-0.0735203	-0.753085	0.162601	-0.0563589	-0.200711	-0.427885	0.201642	0.250122	-0.840124	-0.686498	0.114196	0.595491	0.213056	0.259857	0.331042	0.227732	0.0826766	-1.17928	-0.128675	0.310727	0.306976	0.333956	0.485358	-0.820017	0.171816	-0.0324218	0.261888	-0.382893	-1.52787	-0.842307	0.248384	0.303482	-0.00895184	-1.92562	0.160738	0.142086	0.242155	-0.136567	-0.425134	0.200952	-0.0128307	0.0790882	-0.33358	0.209262	-0.0731101	-0.0167824	0.186562	0.0599731	0.3249	-0.282209	0.240252	0.132711	-0.1045	-0.095438	-0.542404	0.302483	-0.581031	-0.268784	-0.358107	-0.841912	-0.45523	-0.606667	0.409479	0.175134	0.197288	0.273065	0.140577	0.375667	-0.343273	0.103542	-0.233459	-0.141869	0.19234	0.203209	-0.0462722	-0.916897	-0.259382	0.138379	0.0119448	-0.0850225	0.209252	0.220788	-0.302968	0.00934627	0.14916	-0.270937
