## Supplementary Tables and Files for "Robotic perturbation proteomics and AI agents enable scalable drug mechanism discovery": Supplementary Table6.xlsx (part 3 of 3)

### Sheet: protein_clustering_matrix (continued)
protein	gene_symbol	display_label	cluster	cluster_num	6-Mercaptopurine	ATP (dimagnesium)	Abemaciclib (methanesulfonate)	Acetophenazine (dimaleate)	Adiphenine (hydrochloride)	Alcaftadine	Alizapride (hydrochloride)	Almotriptan (malate)	Ambroxol	Amcinonide	Amiodarone (hydrochloride)	Amisulpride	Amodiaquine (dihydrochloride)	Anamorelin	Andrographolide	Aniracetam	Antazoline (hydrochloride)	Antipyrine	Asciminib	Atazanavir (sulfate)	Atorvastatin (hemicalcium salt)	Azatadine (dimaleate)	Azelastine (hydrochloride)	Baicalein	Balsalazide	Belzutifan	Benzamil (hydrochloride)	Benztropine (mesylate)	Bepotastine	Betahistine	Betamethasone dipropionate	Betamethasone disodium phosphate	Betamethasone valerate	Betazole	Bicyclol	Binimetinib	Bromhexine (hydrochloride)	Budesonide	Butylphthalide	Cabazitaxel	Camphor	Carbenoxolone (disodium)	Caroverine (hydrochloride)	Cetirizine (dihydrochloride)	Chloroprocaine (hydrochloride)	Chloropyramine hydrochloride	Chlorpheniramine (maleate)	Chlorpropamide	Ciclesonide	Clobetasone butyrate	Clomiphene (citrate)	Cobicistat	Cromolyn (sodium)	Cyclothiazide	Cytidine	DFO	Danthron	Daprodustat	Deflazacort	Delavirdine (mesylate)	Desloratadine	Dexpramipexole (dihydrochloride)	Diacerein	Digitoxin	Dimenhydrinate	Dimethyl fumarate	Diphenhydramine (hydrochloride)	Diphenylpyraline (hydrochloride)	Efavirenz	Eicosapentaenoic Acid	Emedastine	Enclomiphene (citrate)	Epinastine (hydrochloride)	Eptifibatide	Erlotinib (Hydrochloride)	Etravirine	Ferulic acid	Fexofenadine (hydrochloride)	Flumatinib	Fluphenazine decanoate	Flupirtine (Maleate)	Fluticasone furoate	Gliquidone	Haloperidol	Hydrocortisone cypionate	Icotinib	Idelalisib	Ifenprodil (tartrate)	Imiquimod (maleate)	Ketotifen (fumarate)	L-5-Hydroxytryptophan	L-Tryptophan	Lapatinib (ditosylate)	Latrepirdine (dihydrochloride)	Lazertinib	Levocetirizine (dihydrochloride)	Liarozole	Linaclotide	Lipoic acid	Liranaftate	Lobeline (hydrochloride)	Lonafarnib	Loratadine	Masoprocol	Mebhydrolin	Mecamylamine (hydrochloride)	Meclofenoxate (hydrochloride)	Mefloquine (hydrochloride)	Mephenesin	Methylene blue (trihydrate)	Methylthiouracil	Mifepristone	Mobocertinib (succinate)	Mometasone	Monomethyl fumarate	Moxonidine	Nateglinide	Neratinib	Nicotinamide	Nitazoxanide	Nitrendipine	Nordihydroguaiaretic acid	Olmutinib	Orelabrutinib	Oteseconazole	Oxybutynin (chloride)	Pamapimod	Paritaprevir	Peretinoin	Pergolide (mesylate)	Pindolol	Pipecuronium (bromide)	Pirlindole	Pranlukast (hemihydrate)	Prednisolone Tebutate	Prednisone acetate	Prilocaine	Procyclidine (hydrochloride)	Prucalopride	Remdesivir	Rilpivirine	Rocuronium (Bromide)	Saquinavir (mesylate)	Savolitinib	Simotinib	Simvastatin acid (ammonium)	Stiripentol	Teclozan	Tenapanor (hydrochloride)	Tinoridine (hydrochloride)	Tirofiban (hydrochloride monohydrate)	Tolbutamide	Topiroxostat	Tranylcypromine (hemisulfate)	Tricaprilin	Triclabendazole	Trimethobenzamide (hydrochloride)	Tripelennamine (hydrochloride)	Tucatinib	Tucidinostat	Umbralisib	Vadadustat	Vardenafil	Varenicline (Hydrochloride)	Vasopressin	Vecuronium (bromide)	Vemurafenib	Zanubrutinib	ÃŽÂ±-Lipoic Acid	ÃŽÂ³-Oryzanol
Q8N4N3	KLHL36	KLHL36	Cluster_4	4	-0.032165	0.0526289	-0.746142	-0.0693777	-0.0942261	0.284418	-0.147715	-0.0218706	-0.315118	0.0387462	-0.0937854	-0.0305215	-0.167087	-0.129346	0.17312	0.0451639	-0.0114607	0.0147616	-0.211066	-0.0795452	-0.0115846	-0.00692098	-0.170023	0.0357212	-0.087982	-0.15551	-0.174055	-0.0821117	-0.0126457	-0.038333	-0.0696908	-0.111933	-0.0837085	-0.019989	-0.0909031	-0.0551157	-0.225026	0.0212129	-0.11609	-0.0197678	0.0506664	-0.0819034	-0.275944	-0.176656	0.0949469	-0.0523662	-0.142162	-0.0380704	-0.151371	-0.138288	-0.988785	-0.151064	0.0440277	-0.0259635	-0.267466	0.258745	-0.101666	0.0607025	-0.0494111	-0.0210517	-0.0943164	-0.131858	0.0190098	-1.0888	-0.0786282	-0.0668762	0.184029	0.0913483	-0.14157	0.0391511	-0.0910453	0.0404401	-0.00289291	0.0283856	-0.242298	-0.535935	-0.0745909	-0.0987478	-0.138083	-0.0532787	-0.0563509	0.164626	-0.116777	-0.0672503	-0.0141548	-0.242332	-0.0159603	-0.142743	-0.236594	-0.0575096	0.0381605	-0.0564195	-0.126687	-0.256283	-0.0882548	0.0103178	-0.169916	0.059939	-0.0362536	0.079928	-0.268694	-0.201291	0.0116433	-0.0446114	0.0207412	-0.0557846	-0.108795	-1.16423	0.0334197	-0.0917987	-0.112856	-0.0483117	-1.92273	-0.0666424	-0.120538	-0.0532957	-0.265466	-0.29383	-0.0177824	-0.128738	0.0700669	0.0490324	-0.67214	-0.0380249	0.0347385	-0.0179742	0.0226397	-0.247287	-0.20769	-0.161721	-0.0373385	0.00713755	0.0235364	0.0588962	0.00474546	0.0331546	-0.0253114	-0.236571	0.149222	-0.0621073	-0.236407	-0.121041	-0.119614	-0.18387	0.147317	-0.0981005	-0.0980607	-0.153393	-0.137034	-0.0586951	0.00838631	0.0183094	-0.208485	-0.0431476	-0.100043	-0.246149	-0.107383	-0.144083	-0.170488	-0.138728	-0.293587	0.0192267	-0.0872968	-0.210045	-0.215247	-0.163834	-0.231427	0.0218116	0.0191981	0.0511565
Q86VV8	RTTN	RTTN	Cluster_4	4	-0.399774	0.00792633	-0.211083	-0.0107266	0.0925782	-0.00703946	0.173705	-0.0498884	0.247302	0.125201	-0.0354971	0.0186402	-0.299352	0.0417761	-0.315613	0.20126	-0.245276	0.0894504	-0.0110594	0.150657	-0.11404	-0.111388	-0.120046	-0.0464126	0.0883155	-0.0075512	-0.0303694	-0.102794	0.00663421	0.0492147	0.108372	0.0157256	-0.0272951	-0.163729	0.13032	-0.582053	-0.0614929	0.0440089	0.0172718	-0.492488	0.180518	-0.0567449	-0.0633068	0.10787	0.0422415	-0.0622768	-0.0499309	-0.516305	-0.304849	-0.135394	-1.91891	-0.0410691	0.106407	0.251679	0.195956	-0.441504	0.0931952	0.082326	0.229023	-0.0982419	-0.224718	0.0564459	-0.0623887	-0.469	-0.185975	0.146111	-0.0262765	-0.045706	0.0628774	0.289434	0.0982415	-0.330595	-0.0353269	0.0955349	-0.316037	-0.43324	0.217985	0.0729467	-0.583085	-0.0698681	0.230356	-0.141985	0.0192404	-0.0240755	-0.0108446	0.0875347	0.233389	-0.0109857	0.0557933	0.0498325	0.100951	0.23267	-0.434854	0.0864302	-0.142547	0.0473398	-0.193907	0.0545079	0.141843	0.0675334	0.1255	-0.355441	-0.289822	-0.205187	0.0631244	0.257032	0.0226655	-1.73672	0.216398	-0.463306	0.0575516	-0.391891	-1.60378	-0.104434	-0.139665	0.0291031	0.0117803	-0.379509	-0.135142	0.0194641	0.0438715	-0.323398	-1.55589	-0.0473477	-0.0998496	0.0690726	0.101242	0.00237109	-0.0349799	0.00706145	0.132463	-0.00407083	-0.059749	0.0686882	-0.0375476	0.0332777	0.108853	0.139404	0.0246323	-0.637426	-0.570533	0.0196796	-0.310294	0.214651	0.0337358	-0.203383	0.124444	0.0901061	-0.253316	-0.00856216	0.165217	0.0653078	0.125733	-0.0822081	0.136689	0.0253765	-0.0535484	0.00203341	-0.0748612	-0.486364	-0.0685105	-0.233819	0.187368	0.0163951	-0.0235557	0.108782	-0.250586	0.124401	0.0132003	0.00180639
O75771	RAD51D	RAD51D	Cluster_4	4	0.376313	-0.44726	0.390583	0.405068	0.311499	-0.0329383	1.91844	1.57031	0.868807	0.814735	-0.50474	-0.172727	-0.229561	-0.718943	1.38027	0.338144	0.457558	0.0148493	-0.290303	0.880661	0.359114	0.951975	0.44195	0.804979	0.716758	0.997077	-0.528839	-0.13346	-0.577189	-0.969874	-0.550566	0.729972	0.284924	-0.674389	-0.539357	-0.0189105	1.43205	0.499162	-0.196727	-0.407895	-0.206863	-0.969874	1.00479	0.391054	-0.188272	0.859539	-0.445121	0.20367	0.516117	0.40827	-0.718943	0.191875	0.526758	1.85073	-0.517013	0.157468	0.278752	0.726155	0.753633	-0.191289	0.983095	-0.524963	0.53949	-0.718943	1.3168	0.42904	0.190663	0.373199	0.635284	-0.740039	0.961219	0.0272008	-0.969874	0.581565	0.800068	0.98795	0.725241	-0.255698	0.0108008	0.774947	0.0782971	-0.48385	-0.718943	0.151098	-0.366778	0.363349	-0.718943	0.0967797	0.293792	0.360212	1.66926	0.340341	-0.548338	0.418333	0.0907701	1.24473	-0.289552	0.80197	0.351641	-0.0536827	0.457711	0.00834159	0.855084	0.0826679	0.0825788	0.741868	-0.214761	-1.02149	1.25703	-0.455109	1.01117	-0.134893	-0.997846	-0.0812532	1.28897	0.167559	0.140389	0.288048	0.054217	0.5504	0.347449	1.58913	-0.414092	0.854933	0.248018	0.141927	0.0277029	0.460495	0.964471	0.150111	0.0467547	0.868123	-0.969874	0.78265	-0.461238	-0.241111	0.0123432	-0.481093	0.405158	-0.273785	-0.397443	-0.58579	0.438068	-0.718943	0.283651	0.280242	0.721234	0.411563	-0.288481	0.172836	0.325494	-0.718943	0.305725	1.23376	-0.118677	-0.215354	0.445548	-0.110167	-0.141178	0.332101	0.385803	0.224741	-0.0735688	0.299893	1.09386	-0.122131	-0.293011	-0.2392	0.169062	-0.969874
Q9NRM0	SLC2A9	SLC2A9	Cluster_4	4	0.0301035	0.0303491	-0.0677006	-0.455433	0.148729	-0.000291838	-0.315593	-0.264841	-0.0792016	-0.289693	0.0942043	0.12364	0.248904	0.0901959	0.533618	-0.151867	0.07075	0.173072	0.356038	-0.501353	-0.0302903	-0.100267	-0.485587	-0.205484	-0.365748	-0.975207	-0.282433	-0.20698	0.155024	0.196448	0.0433521	0.0976646	-0.118129	0.321655	-0.25777	-0.422068	0.151168	0.172479	0.0906415	0.349163	0.0801598	-0.316933	0.0952918	0.283835	-0.275864	-0.0706117	0.0436226	0.237673	-0.0946322	-0.357182	-1.91768	0.513968	0.266131	-0.553678	-0.29268	0.457434	0.0556401	0.15837	-0.478154	0.182797	0.0579246	0.162702	-0.354881	0.233497	-0.375257	0.090822	0.000582721	0.345426	0.178363	-0.0843794	-0.110432	-0.604319	0.143488	0.148483	0.0842253	0.183557	0.0297516	0.0297449	0.307022	0.179014	0.173881	-0.445647	0.16261	-0.238586	-0.217348	0.290185	0.383774	0.152583	0.251677	-0.291374	-0.452284	-0.305079	0.0247883	-0.27567	-0.0844032	-0.184732	-0.214477	0.266477	0.227688	-0.396003	-0.376177	-0.0235605	-0.540267	0.328097	-0.0698903	0.115676	0.13059	-1.64261	-0.35449	0.3069	-0.330392	0.164665	-1.64848	0.0392208	0.191443	0.029166	0.129883	0.323764	0.231524	0.10021	-0.279339	0.29541	0.213069	-0.0796559	-0.131454	-0.380017	0.176167	0.0383833	0.107181	-0.0978256	0.185851	0.302058	-0.0481462	0.133357	-0.305221	-0.00363474	-0.350127	0.00364584	0.212964	-0.381937	-0.158855	0.103268	-0.129171	0.487717	0.0670875	-0.180765	-0.102027	0.101082	0.0965782	0.0191666	0.195078	-0.341824	0.0481312	0.308997	-0.322319	-0.0728467	0.118381	0.00377795	-0.0487514	0.695129	0.0103083	-0.429702	0.116904	0.329468	0.187779	0.142162	-0.0180607	-0.037508	0.68186	0.161497
Q8N4P3	HDDC3	HDDC3	Cluster_4	4	-0.0100217	0.274883	-0.633408	0.388709	0.0428654	0.0775865	-0.0468214	0.0113108	-0.0139447	0.0705647	0.222284	0.209542	-0.245572	0.124154	0.144668	0.00863342	0.18371	0.22915	0.174419	0.0342124	0.206941	0.135877	0.102135	0.369268	0.11748	0.2005	0.129322	0.22145	0.135987	-0.19963	0.0400622	0.16148	0.0483415	0.0452697	0.223639	0.17024	-0.0690492	0.201094	0.293938	-0.12747	0.21805	0.0417357	-0.00610021	0.119784	0.109705	0.0637655	-0.0617893	-0.389111	0.172601	0.0491066	-1.56718	-0.0138885	0.101965	-0.252369	0.127244	-0.818059	0.161106	0.155288	0.157697	0.0553801	0.30883	0.0520345	-0.0101515	-0.458739	0.0705181	-0.157503	0.2602	0.11345	0.0399558	0.197571	0.222488	-0.331087	-0.0418258	0.156601	0.252914	-0.0491194	-0.0892703	0.0682012	-0.116025	0.0238569	-0.122244	0.186641	0.0969757	0.190411	0.118452	0.0667172	0.318845	0.26115	0.00768399	0.132309	0.310787	0.167322	0.468077	0.0934885	-0.00815127	0.217661	0.10742	0.067059	0.177184	0.0224052	0.0434532	-0.269174	0.302419	0.478198	0.0654186	0.242132	0.242356	-1.91754	-0.00182874	-0.432152	0.152111	0.298653	-1.62429	0.100104	0.256353	-0.0821742	0.174567	0.177917	0.168485	0.0697213	0.20434	0.530199	-1.13077	0.16112	0.0244627	0.101833	-0.0737194	0.0302394	-0.0789038	0.181886	0.168042	0.0223252	-0.0533409	0.23001	0.268414	0.29069	-0.214975	0.19175	0.0196048	0.0544524	-0.120026	-0.0951644	0.0594699	0.107916	0.00564843	-0.101868	0.175624	0.238656	0.269873	0.118556	0.038104	0.16517	0.253804	-0.119153	-0.0300377	0.263551	0.118584	0.0902696	0.0936753	-0.281915	0.404946	0.179111	0.174837	-0.0293255	0.279896	0.0491493	-0.17121	0.254689	0.0732329	0.0430196
A1L390	PLEKHG3	PLEKHG3	Cluster_4	4	-0.0222267	-0.381433	-1.42713	-0.854962	0.644433	-0.672669	0.171202	0.349753	0.690703	-0.690383	-0.287786	-0.163719	-0.0626752	0.345082	0.446627	0.32173	-0.629867	-0.569703	-0.670321	-0.505684	0.0837298	0.281637	0.720132	0.618524	0.23152	-0.187149	-0.620594	0.0521894	0.371779	-0.684208	-0.244792	-0.808038	-0.506067	0.391	0.00940129	-0.0880487	-0.0830879	-0.153853	0.78737	-0.582694	0.156051	-0.141141	-1.45239	-0.365616	-0.790583	0.277859	0.143684	-1.01241	-0.74728	-0.309603	-1.86115	-0.65094	-0.630748	0.333367	0.584777	-0.809278	0.844913	-0.0586935	-0.654035	0.0889337	-0.226788	0.203543	-0.00308969	-1.86115	-0.126184	0.0571903	-0.578158	-0.646004	-0.585922	0.910609	0.330619	-0.832518	0.53423	0.42971	-1.91656	-1.64088	-0.0105811	0.173124	-0.709415	0.433573	0.377439	-0.598788	-0.250278	-0.211479	-1.01718	0.30682	0.236764	-0.259409	-0.735807	0.502538	0.349405	-0.347398	-0.637658	-0.158627	0.344489	-0.426019	-0.471937	-0.913012	-0.0415535	0.302158	0.115553	-1.48989	0.538253	-0.247889	0.334526	0.199795	1.02438	-1.65793	0.363637	0.165856	0.0709318	-0.542674	-1.79552	-1.37961	-0.482464	0.368658	-0.0808234	-0.527008	-0.102525	-1.53292	-0.55917	0.449282	-1.86115	0.193688	-1.07715	-0.0672891	0.281106	-0.213486	-0.554407	-0.0198977	-0.0671674	-0.112518	-0.601266	-0.632499	0.186727	0.750057	0.324077	-0.0738763	0.00143838	-0.650764	-1.16201	-0.150557	-0.671987	0.427748	-0.201081	-0.698921	0.12364	-0.161862	-0.616235	0.755391	0.476604	-0.535674	-0.313516	-0.670562	0.211412	-0.404169	0.165912	-0.0662241	-0.105831	1.28273	-0.0466309	-0.724404	-0.185998	0.363245	-0.891601	0.441642	-0.397687	0.346031	-0.517635	-0.0696369
O43303	CCP110	CCP110	Cluster_4	4	0.0644223	0.928966	-1.82506	-0.527278	0.653659	0.792508	0.169897	0.294425	0.157572	0.0436288	-0.552022	0.0423053	-0.236596	0.411629	-0.49319	-0.143848	0.271095	0.56726	0.211058	0.791878	0.699323	0.824985	0.282915	-0.149982	0.343786	0.0450917	-0.880549	-1.01482	-0.276637	-0.16359	-0.0771905	0.639508	0.266021	0.304474	0.664429	0.18773	0.297385	0.431854	-0.023078	0.494585	0.523689	-0.448177	-0.264446	-0.08301	0.531553	-0.569873	0.856528	-0.448215	-0.182263	0.15766	-0.979691	0.0102343	0.517219	0.661379	0.807493	0.619074	-0.31526	0.308862	-0.317017	0.736458	-0.0651914	0.0875858	0.493056	-0.684287	0.103936	0.15652	-0.483341	-0.191413	0.249731	0.0643577	0.175008	0.377008	-0.402721	0.514784	0.624248	0.192072	0.563014	0.315628	-0.995215	0.531844	-0.311798	-0.328791	-0.229611	0.0217344	0.0749816	0.138609	0.800728	0.596393	0.485666	0.637242	0.780665	-0.924699	-0.351779	0.230406	-0.557011	0.237279	0.568809	0.9277	0.468832	0.0259681	0.336444	0.451009	0.124571	0.351619	0.267002	0.371695	0.47179	-1.91626	-0.484868	1.11458	0.782211	0.7071	-1.22362	0.615165	-0.597871	0.258213	0.509672	0.173147	-0.143955	-0.0544033	-0.0894474	-0.0216535	-0.982944	0.690413	0.2352	0.460219	-0.148427	0.201838	-0.148609	0.137198	0.120164	0.376251	0.81893	0.782402	-0.0206535	0.487495	-0.220812	-0.580087	0.376362	-0.493837	-0.64525	0.388243	-0.0146388	0.134483	0.377248	0.135531	0.030427	0.530708	0.326552	0.417074	0.593287	0.579469	0.0589475	0.1238	-0.476765	-0.126354	0.135228	0.736374	0.192223	-0.0370992	-0.155653	0.135577	0.725185	0.546866	-0.196317	-0.00840697	0.507149	-0.66943	-0.0738852	0.061883
Q8NEL9	DDHD1	DDHD1	Cluster_4	4	0.29976	1.01896	-1.80489	0.863607	0.063982	0.847188	1.29699	0.688663	0.822788	0.980404	0.408016	0.642407	-0.0484363	1.19961	-0.988098	1.30915	0.888842	1.15887	0.645705	1.00251	1.1623	0.952121	0.239823	-0.610961	0.656079	0.544406	1.29259	0.48852	0.450626	0.795426	0.241245	0.528492	0.384083	-0.500089	1.33665	-1.18334	0.915526	-0.0161976	1.28425	0.321893	0.906219	0.90151	0.0560716	0.61875	0.838154	0.528218	0.830608	-1.80489	1.10323	-0.445844	-1.80489	0.202056	0.836399	-0.0400819	1.1197	-1.31193	0.952459	1.124	0.225628	1.36417	1.13129	-0.136008	0.67056	-1.28289	0.93435	1.08064	0.971826	-0.114014	0.481283	1.23355	1.27871	-1.80489	0.778776	0.944048	-0.0428378	0.77508	-0.0908712	0.311803	-1.51984	0.414823	1.22929	-0.189008	0.931979	0.079515	0.935931	0.397884	-0.0634177	0.690966	1.30452	1.08933	1.51923	1.4251	0.0208893	0.694376	0.549834	0.218521	0.511231	0.600904	1.08458	0.639782	1.02442	-0.482446	-1.35336	1.0119	0.701663	0.716155	0.713588	-1.6861	0.687568	-1.91423	1.18663	0.941077	-1.81469	0.762883	0.102372	0.435863	0.474458	0.154888	0.78712	-0.338867	0.359055	0.644	-1.40233	1.11989	0.30379	1.11509	1.03192	0.421941	1.13503	0.10796	0.642612	1.41404	0.935436	0.812161	0.568585	1.20991	0.651817	0.24988	0.273475	0.311466	-1.1027	0.57613	0.593718	0.58723	0.575322	0.0794662	0.722769	0.892483	-0.0680251	1.25521	0.851619	0.804952	0.169553	0.682967	0.0196272	0.533289	0.624937	0.283707	0.689412	0.650607	0.822491	1.19779	0.853307	1.05196	1.15494	0.845985	-0.408666	1.0745	0.376051	0.648051
Q08999	RBL2	RBL2	Cluster_4	4	0.433024	0.170023	-0.361685	0.359697	0.173297	0.177419	0.0368031	-0.0197285	0.107921	0.0781451	0.536032	0.437519	0.753459	0.155521	0.375567	0.209946	0.289369	0.272023	0.185516	0.0412744	0.241068	-0.0345531	0.245383	0.531862	0.198946	-0.00828342	0.21007	-0.00213537	0.0904822	0.209757	0.0439551	0.105807	0.101756	0.221808	-0.0514582	0.453223	0.159306	0.149434	-0.225623	0.17877	0.361217	0.033116	0.0431472	0.116471	-0.187338	0.223976	0.0735193	-0.0334787	0.289425	0.0820125	-1.25839	0.392072	0.262712	-0.129284	-0.400787	-0.348095	0.0973309	0.124516	0.0740144	-0.109223	0.371551	0.115384	0.0607584	-1.78609	-0.0313317	0.0549397	0.38202	0.1442	0.2373	0.0867038	0.127955	0.728579	0.107137	0.0900118	0.687947	0.362731	-0.079407	0.226012	0.385094	-0.161032	0.23242	0.138837	-0.0333688	0.327659	0.293173	0.248294	0.337444	0.226932	0.400338	0.123054	0.151552	0.180144	0.494092	-0.128884	-0.063174	-0.00537657	-0.157149	-0.081547	0.169497	0.00833702	0.0375852	0.50027	0.420959	0.401476	0.0771459	0.186017	0.0998855	-1.91405	0.0707721	-0.010608	-0.477549	0.279904	-0.351043	0.361577	0.103834	0.230324	0.262131	0.188108	0.0386426	-0.00568611	0.0194767	0.310991	0.287552	0.194692	-0.401789	-0.146826	0.215758	0.248119	0.176759	0.259798	0.131055	0.21373	0.189157	0.172115	0.161719	0.222384	0.0476722	0.138463	0.202009	0.148394	0.523594	0.0947467	0.118181	-0.016534	-0.310709	0.256772	0.388478	0.142738	0.369759	0.141532	0.0750032	0.0213518	0.146436	-0.270225	0.0408508	0.250881	-0.0329106	0.208162	0.0465314	0.417128	0.0689383	0.0415192	0.19389	-0.00874746	0.14213	0.0982063	0.254974	0.0579718	0.220154	0.2321
Q8NBQ7	AQP11	AQP11	Cluster_4	4	-0.711193	-0.126999	0.380236	-0.382124	-0.548492	0.472832	-0.101443	-0.166508	0.170964	-0.204777	-1.06789	-0.529802	0.192201	-0.468	-0.316772	-0.17845	0.506084	-0.147054	-0.107096	0.900761	-0.996919	-0.150414	0.0851914	-0.452076	0.758257	-0.0374319	-0.132518	1.10527	0.490977	0.0304651	0.429692	-0.0861187	-0.594026	-0.479358	-0.484837	0.176805	0.0703176	-0.825262	-0.543508	0.0256772	-0.0417028	-1.01991	-0.0722651	-0.529747	-0.461166	0.0681422	-0.0162903	0.433498	-0.104833	0.378394	-0.343545	-0.174041	-0.535444	-0.996919	-0.141666	-0.607043	0.305317	0.247375	0.078381	-0.05887	-0.476339	-0.670356	-0.620026	-0.570352	0.851926	0.287503	-0.189003	0.487248	0.0375258	0.478215	0.252407	-0.270443	-0.456944	0.47617	-0.831815	-0.604426	-0.667381	-0.420527	1.13012	0.419134	0.489861	-0.526942	0.908144	0.0396774	-0.0665269	-1.03262	-0.534867	-0.129054	-0.218644	-0.215688	-0.514026	-0.530335	-0.148047	-0.0562788	0.510751	0.495013	0.240994	-0.0392611	0.469158	0.0622777	-0.500895	0.329222	-0.207637	0.208956	-0.062467	0.0869453	0.0852119	-1.91381	-0.0975673	-0.353709	-0.0174332	-0.157329	-1.26567	-0.02408	-0.510598	-0.228624	0.29316	-0.603354	-0.480728	-0.669679	-0.996919	0.934572	-0.996919	-0.646523	0.228418	0.754871	0.28275	-0.985221	0.402262	0.230038	0.535569	-0.764531	0.435432	-0.649576	-0.209099	-0.604847	-0.14987	-0.0199998	0.654354	-0.746018	-0.544289	0.561327	-0.249589	-0.599459	-0.12982	0.957008	0.00099321	-0.234529	-0.556661	-0.996919	-0.210105	-0.620155	-0.0261667	-1.41065	0.0774702	-0.551137	-0.511614	0.454208	-0.550569	0.38804	-0.0635247	0.317666	-0.0762392	0.455686	-0.175803	0.0248692	-0.648313	1.65902	-0.0242238	-0.607683
Q9UHP3	USP25	USP25	Cluster_4	4	0.288647	0.274989	-0.948725	0.0426115	0.331226	0.241676	0.100152	0.140625	0.388037	0.0338059	0.164302	0.284995	0.0140511	-0.141927	0.45864	0.196058	0.159024	0.334368	0.224751	0.240352	0.236911	0.367608	0.12397	-0.0382332	-0.0863007	0.21191	0.155887	0.249237	0.140389	0.11491	0.236276	0.211146	0.19392	0.0285264	0.225336	-0.244236	0.258829	0.297793	0.104914	-0.402422	0.302928	0.201138	0.0860081	0.181241	0.310888	0.364841	0.238239	-0.542301	0.159643	0.0401797	-1.19662	0.131873	0.0412202	-0.0967538	0.0896666	-0.0579911	0.269915	0.0852538	0.211718	0.0678148	0.278279	0.0693578	-0.146808	-0.581307	0.054714	-0.0508086	0.25354	0.14074	0.239424	0.411241	0.234489	-0.322321	0.335771	0.354594	0.259628	0.0130953	-0.012171	0.298071	-0.228783	-0.0325184	0.0919771	0.217496	0.345587	0.154159	0.215745	0.28591	0.193708	0.151065	0.157227	0.236621	0.273696	0.193653	0.334226	0.0297325	0.0579022	-0.0740708	0.214007	0.234352	0.153747	0.214226	0.239163	-0.244545	0.0990114	0.203005	0.227877	0.187934	0.394913	-1.9114	0.122162	0.287031	0.343088	0.232973	-1.32251	0.386132	0.144836	0.0340679	0.129519	-0.0295455	0.302254	-0.0561205	0.188276	0.39715	-0.690467	0.235823	0.236264	0.113166	0.242648	0.0155953	0.230902	0.0576107	-0.123712	0.0592909	0.274848	0.240862	0.399064	0.151812	-0.0186789	0.0410352	0.148657	-0.179522	-0.409957	-0.0150119	0.254048	0.151659	0.20485	0.0121425	0.100497	0.118846	0.0719892	0.172996	0.124915	0.211277	0.180138	0.188357	0.0258012	0.0152103	0.0782427	0.157341	0.0204589	0.454684	-0.115467	0.25295	0.171598	0.153601	0.325103	-0.107455	0.315733	0.102867	0.161938	0.112788
P79522	PRR3	PRR3	Cluster_4	4	-0.430507	-0.284203	-1.4469	-0.228116	-0.231505	-0.229502	-0.219602	-0.259636	-0.21632	-0.205431	-0.377553	-0.397679	-0.540747	-0.380993	-0.689111	-0.459006	-0.412692	-0.286235	-0.511398	-0.299517	-0.244742	-0.301532	-0.286344	-0.625731	-0.306403	-0.243507	-0.433471	-0.38251	-0.195422	-0.212799	-0.197239	-0.400692	-0.441227	-0.0406713	-0.250684	-0.775457	-0.193752	-0.297327	-0.288191	-0.722494	-0.255412	-0.174586	-0.102685	-0.202381	-0.164474	-0.346973	-0.197963	-1.128	-0.604731	-0.375309	-1.32447	-0.277375	-0.307912	0.109686	-0.216711	-0.679932	-0.402176	-0.219996	-0.294085	-0.365162	-0.394378	-0.11035	-0.194241	-0.844259	-0.254817	-0.238541	-0.409036	-0.208178	-0.322231	-0.458479	-0.285548	-0.462707	-0.297004	-0.350294	-0.740377	-1.09886	0.106757	-0.350707	-1.07737	-0.0028843	-0.203417	-0.336266	-0.356644	-0.316917	-0.17294	-0.43351	-0.510534	-0.145561	-0.474175	-0.303813	-0.404424	-0.216922	-0.399203	-0.251524	-0.184305	-0.164341	-0.409055	-0.225237	-0.442223	-0.421038	-0.329659	-0.567768	-0.591294	-0.405435	-0.297544	-0.393545	-0.34822	-1.8933	-0.146664	-1.03104	-0.317296	-0.511889	-1.91135	-0.603914	-0.319597	-0.147067	-0.141452	-0.815589	-0.182264	-0.430506	-0.553619	-0.206486	-0.844576	-0.278193	-0.326659	-0.344303	-0.334598	-0.190731	-0.343414	-0.331182	-0.171899	-0.22332	-0.300456	-0.249697	-0.303661	-0.224435	-0.183172	-0.314856	-0.149975	-0.739664	-0.946383	-0.138945	-0.350409	-0.317373	-0.263399	-0.401536	-0.256062	-0.406377	-0.459547	-0.264151	-0.207688	-0.293853	-0.50095	-0.352543	-0.12848	-0.328435	-0.147804	-0.309427	-0.0751914	-1.07757	-0.14408	-0.397486	-0.274499	-0.308288	-0.449639	-0.244846	-0.407696	-0.165493	-0.337808	-0.286695
Q9UNA1	ARHGAP26	ARHGAP26	Cluster_4	4	-0.278914	-0.690429	-0.313154	-0.880219	-0.449963	-0.0466416	0.197495	-0.612439	-0.481732	-0.150946	-0.359104	-0.506486	-0.36636	0.291811	-0.54505	0.127458	-0.265854	-0.618189	0.0885579	-0.460907	0.0921337	-0.391967	-0.177942	-0.0193428	-0.458521	-0.0690069	-0.378816	-0.337844	-0.551647	-0.463272	-0.20251	-0.586582	-0.765805	-0.0479211	-0.0793179	0.408902	-0.248634	-0.413702	-0.20176	-0.380876	-0.212681	-0.904456	0.0550773	-0.361688	-0.272991	-0.00700149	-0.86965	0.00171586	-0.0589137	-0.196533	-1.91117	-0.0833715	0.0065815	0.305778	-0.515077	-0.304364	-0.179643	-0.684092	-0.207896	-0.487329	0.100496	-0.30425	-0.374364	-0.713237	0.0606226	-0.636767	-0.63245	0.0137617	-0.549981	-0.28931	-0.259976	-0.134668	-0.189821	-0.441221	-0.985957	-0.419298	0.121762	-0.491894	0.212026	0.277848	-0.613905	-0.315829	-0.00221318	-0.0664969	0.126253	-0.517061	-0.620879	-1.5351	-0.387829	-0.526843	-1.61446	0.0111636	-1.11939	-0.242083	-0.171509	-0.700982	-0.521766	-0.159189	0.158423	-0.243497	0.0398344	-0.0471146	-0.325656	-0.940126	-0.339873	0.0365914	0.0756775	-1.49534	-0.168132	-0.535961	-0.593763	-0.137629	-1.79316	-0.133089	-0.130993	-0.153126	-0.119551	0.00374372	-0.79154	-0.440481	-0.0453694	-1.13509	-0.904676	-0.0688376	-0.291383	-0.568327	-0.283371	-0.286107	-0.134875	-0.422415	-0.241773	-0.589289	-0.317143	-0.191091	-0.194246	-0.540724	-0.0293396	-1.40326	-0.275384	-0.462592	-0.403277	0.24354	-0.39662	-0.572531	-0.438405	-0.00642113	-0.0345867	-0.386391	-0.153891	-0.249263	-0.538867	-0.529814	-0.0553657	-1.09838	-0.220433	-0.0461689	-0.921976	0.364206	-0.298326	0.781715	-0.125673	-0.388374	-0.178112	-0.334456	-0.937929	-0.281723	-0.375822	0.111244	-0.700738	-0.519113
O60906	SMPD2	SMPD2	Cluster_4	4	0.598837	0.835533	-0.568339	0.0470336	0.759876	1.21719	-0.408734	0.403646	1.15772	0.801595	1.27184	0.166019	0.814876	1.13464	-0.407691	0.852226	0.361159	0.472252	0.474511	0.764614	0.977939	0.525134	0.284611	0.757345	0.480611	0.396547	0.137285	-0.0822099	0.315513	1.29349	0.441626	0.62091	0.156244	0.191186	0.154048	0.783626	0.730615	0.616549	0.342587	-0.215661	0.984001	0.800237	0.222367	0.612367	0.582443	1.10552	-0.0483653	-1.04565	-0.065287	0.855748	-1.21469	0.456773	0.687221	0.7611	0.522585	-0.82545	0.736771	0.985116	0.9001	0.611142	0.070433	-0.0326196	0.622832	-1.42344	0.299095	0.30097	0.351983	0.464601	0.930868	1.03661	0.233606	-0.0366248	0.835992	0.787841	0.297671	0.809906	0.562978	0.766985	0.634736	0.110311	0.787121	0.883162	0.842348	0.425702	0.921796	0.655269	0.741653	0.934319	0.615698	0.576036	0.983264	-0.0237289	0.590145	0.757699	0.560432	0.921376	0.926551	1.40659	1.07801	0.642761	-0.0742707	-0.342823	0.964002	0.732281	-0.290794	0.258147	-0.0163751	-0.937722	0.301013	0.674682	-0.116759	0.971938	-0.0132318	1.03496	0.459178	0.921226	1.27562	-0.437961	-0.353578	0.542075	0.625739	0.21839	-1.90831	1.06283	0.999575	0.701858	1.10623	0.538694	0.406031	0.645952	-0.708654	0.483191	1.12582	0.669506	0.71232	0.793684	0.839602	0.471088	0.62009	-0.0421721	-0.780413	0.17877	0.30409	1.31093	1.05027	0.0343392	0.943624	1.17282	0.651909	0.532789	0.601187	0.799232	1.01204	0.294771	0.556496	0.87589	0.456314	0.00809919	0.991473	0.833297	-0.366279	0.637441	1.12016	-0.107459	0.622114	0.998501	0.901058	0.547838	0.738591	1.02377
Q9HAW0	BRF2	BRF2	Cluster_4	4	-0.104597	0.142731	-1.23415	-0.0979284	-0.115126	0.176026	-0.279647	0.365769	0.147897	-0.131556	0.299238	0.169409	-0.64599	-0.0831335	-0.0546789	-0.265774	-0.665061	-0.976869	-0.154344	0.00211241	0.234462	0.227258	-0.0705964	-0.16903	0.322905	0.208126	0.330197	0.0329308	0.10785	-0.536367	-0.0820538	-0.0779184	-0.0554716	-0.504246	0.026589	-0.909777	0.14668	-0.368631	-0.136468	-0.1569	0.023229	-0.643375	-0.201393	0.0951742	0.530773	0.0191997	0.134912	-1.73009	-0.00252525	-0.222849	-1.27368	-0.135106	0.166879	0.0901928	-0.0808859	-0.424913	0.475333	0.0388121	-0.127697	-0.367937	-0.422395	0.0693918	0.0178096	-1.45127	0.0192054	0.00920216	0.0780363	0.0615711	0.00516161	0.220417	0.150781	-1.77426	0.283606	-0.371746	-0.50429	-0.696844	-0.244096	0.0782231	-0.964217	-0.107349	-0.262213	-0.141505	0.128543	-0.594505	-0.0898453	-0.588889	0.0406279	-0.161172	0.0155851	0.265357	-0.0313065	0.133405	-0.565351	0.345356	0.226634	0.03248	0.120135	0.130206	-0.522026	-0.836464	-0.0461796	-0.917964	-0.371377	-0.19308	0.0225533	0.25803	-0.335474	-1.90788	0.404139	-0.0374205	0.23642	-0.104303	-0.870455	-0.717404	-0.194136	0.124755	0.121738	-1.11686	0.261537	-0.176006	0.337455	0.109321	-0.863394	0.307094	-0.602503	-0.43085	0.21255	0.249472	0.16722	-0.752414	0.0489432	-0.0262905	0.134596	-0.119461	0.0025416	-0.270294	0.104204	0.0702706	0.262276	0.725028	-0.433258	-0.0118196	-0.835938	-0.0380266	-0.106513	-0.269249	0.0545665	0.285932	-0.201907	0.0852547	-0.378826	0.315377	-0.102123	0.13661	0.142795	0.0127817	0.0416227	-0.192984	-0.103115	-1.67274	-0.278836	0.265692	0.0737349	0.027616	0.219409	-0.192188	0.0654198	-0.0907393	0.0970121	0.372576
Q8N371	KDM8	KDM8	Cluster_4	4	0.105501	-0.185295	-0.941952	0.207343	0.275742	-0.510051	0.308901	0.353899	0.606872	-0.111696	0.0296476	0.568157	0.0987726	0.574759	-0.143997	0.0557076	0.0784463	0.0304595	0.385771	0.245394	0.178641	0.533402	0.283116	0.732396	0.0315556	0.355922	0.23192	0.632984	0.170815	0.141261	0.0629948	-0.024365	0.15078	0.0838489	0.411983	0.553642	0.32623	0.294464	0.498374	0.222301	0.313265	-0.177789	0.0118479	-0.230596	-0.420371	0.221391	0.213784	-0.140869	0.326274	0.152549	-0.773057	0.00501908	0.444212	0.288944	0.548067	-0.581912	-0.292702	0.473668	0.297002	0.261393	0.107998	0.217691	0.208645	0.0340741	0.472271	0.298602	0.333698	0.204451	0.353018	0.596887	0.612596	-0.00194874	0.568774	0.48151	0.497792	0.383457	0.183366	0.501768	-0.00830663	0.31433	0.283064	0.5624	-0.439729	0.311337	0.16962	-0.432245	0.344396	0.372936	-0.400013	0.547555	0.510272	0.316872	0.444052	-0.45336	0.270704	0.12303	0.461912	0.246087	0.459027	0.528532	0.497671	-0.399139	0.0427838	0.383441	0.347955	0.435508	0.79027	-0.9166	0.364592	0.0608781	0.697069	0.578558	-1.55178	0.345029	0.369482	0.252398	-0.255708	0.113563	0.225477	-0.376646	0.394476	0.671726	-1.90705	0.492517	-0.176923	0.346771	0.263258	0.442212	0.0361737	0.55846	0.364486	0.131417	0.535257	0.200678	0.00783918	0.474548	0.0314594	0.251923	0.355251	0.410243	0.370084	0.101354	-0.147865	0.20022	0.314902	0.0794284	0.591421	0.45457	0.518905	0.319723	0.346752	0.36687	0.0916383	-0.0428032	0.250853	0.481134	0.375373	0.30527	-0.178838	0.010383	0.667025	0.273726	0.266377	0.293218	0.280855	-0.0453645	0.171713	0.353321	0.315722	0.403596
Q96IK5	GMCL1	GMCL1	Cluster_4	4	-0.118364	-0.576262	-1.90685	-0.0379461	-0.309168	0.688347	-0.536436	-0.527237	0.476967	-0.0716502	-0.400331	-0.080432	-0.252862	-0.460562	-0.571408	0.500602	-0.00913658	0.227955	0.644107	-0.505841	0.602085	-1.33971	1.21663	0.284455	0.923535	-0.245703	-0.643378	-0.578518	-0.924701	-0.140256	-0.0900006	0.174981	0.0661007	-1.40799	-0.0880231	0.548813	-0.317193	-0.0993054	0.729716	-0.403748	-0.804309	-0.335366	-1.0675	-0.118905	-0.689468	-0.0105277	0.279478	-1.51904	-0.968842	-0.891733	-1.90685	-0.4031	0.334615	-0.237595	-0.252418	0.0312707	0.237298	-0.135334	-0.391334	0.786152	-0.962545	-0.935338	0.147294	-1.90685	0.0357947	-0.430338	0.127101	0.611749	-1.24452	-0.0999864	-0.958258	0.499858	0.0147243	0.0304516	-1.33971	-0.655596	0.532477	-0.708198	0.442811	-0.104343	-0.22564	-0.522257	0.211029	-0.0160274	0.046905	-0.172693	0.00700766	0.332538	0.714847	0.715336	0.279799	-1.38654	-0.118494	0.106334	-0.536411	-0.62296	-0.00532132	0.731201	-0.877084	-0.419812	0.193412	0.100792	-0.957574	0.782443	-0.143559	0.291533	0.054954	-0.715688	0.427522	0.186294	-0.886601	0.540804	-1.3076	0.429414	0.20144	-0.251182	-0.289374	0.180106	-0.539696	-0.158854	-0.14519	0.206631	-0.70345	-0.130503	0.333648	-0.386951	-0.0611462	0.386028	0.645163	0.011415	-0.232047	-0.0892953	-0.215379	-0.416419	-0.423957	-0.810138	-0.603746	0.0700799	0.259308	-1.24452	0.104579	-0.192272	-0.501722	-0.0987362	-0.260446	0.396774	0.279733	-1.01203	-0.00934369	-0.131297	0.319555	0.331185	-0.776977	-0.117367	0.187646	-0.315261	-0.0799405	0.76138	0.293938	0.475862	-0.853027	0.0586162	-0.0395791	-0.0843183	-0.44737	0.617264	-1.52359	-0.177058	0.300716	-0.592915
Q93063	EXT2	EXT2	Cluster_4	4	-0.415005	-0.188853	0.268593	-0.033187	0.165544	-0.0211059	-0.00354815	0.14658	-0.0468717	-0.0858337	0.144976	-0.0657568	-0.299107	-0.0306112	-0.085925	0.0172306	0.0251583	0.141677	-0.0606985	-0.0685931	0.0441499	0.0326057	0.0732682	-0.0138677	-0.0622919	-0.0143557	-0.165082	0.105724	0.0949001	0.11105	-0.0395993	0.102845	0.0888243	-0.0761149	0.121252	-0.314477	-0.0716697	-0.0597155	0.072055	-0.298336	0.0360704	-0.158585	-0.0826442	0.086643	-0.0127996	0.0670773	0.012486	-0.730278	-0.16991	-0.104909	-0.538572	-0.0325738	0.0996039	-0.0965807	0.0324242	-0.473919	-0.0372835	0.035923	-0.210619	0.0823329	-0.030955	-0.0466309	0.0993691	-1.90531	-0.14649	0.063533	-0.16508	0.0258692	-0.0894869	-0.242324	-0.151171	-0.240103	-0.0532558	0.00874175	-0.455703	-1.13899	0.199052	-0.0945288	-0.441558	-0.0544662	0.161491	-0.455073	-0.0218719	0.0160651	-0.12047	-0.0853118	0.14991	-0.0884258	0.158656	-0.0559464	0.126444	0.0153214	-0.0849914	-0.0464265	0.201274	0.0556484	-0.118845	-0.00198957	-0.0796515	0.279774	0.058028	-0.157039	-0.170819	-0.150027	0.131986	0.163393	0.184806	-0.596551	-0.283475	-0.332044	0.183864	-0.16099	-0.191728	-0.0238093	-0.0795741	0.0572749	-0.00268883	-0.295508	-0.0154653	0.139742	0.149699	-0.180375	-0.684002	0.0643187	-0.126033	0.100577	0.0132681	0.114323	0.199063	0.00457744	-0.0863362	-0.0842149	-0.0660086	-0.00774499	0.0298324	-0.0629392	0.141093	-0.100073	0.0309273	-0.473047	-0.582749	0.151718	-0.0940942	0.145307	0.0233724	-0.0205679	-0.0777535	-0.0498692	-0.165433	0.00516808	0.119884	0.0252793	-0.112971	0.0360228	-0.0457992	-0.05916	-0.00132254	0.0545677	-0.133903	0.0812036	-0.127682	0.0613851	0.0563391	-0.219562	0.11368	0.0476581	-0.0891368	-0.00734112	-0.192164	0.0969522
Q9P215	POGK	POGK	Cluster_4	4	0.16378	-0.0485812	-0.561588	0.0687845	0.00304067	0.1825	0.0213636	-0.162597	-0.214883	-0.194345	-0.359565	-0.287425	-0.208122	0.107812	0.127105	0.0414123	-0.0539165	-0.069116	0.0560562	0.168303	0.083434	0.185411	-0.277349	0.0557899	0.0880627	-0.434528	-0.453877	-0.274118	0.122919	0.109859	0.0302184	-0.364056	-0.76601	0.225966	0.00303321	-0.120282	0.131259	-0.122973	0.0853978	0.48376	0.297093	0.0741845	-0.0853555	0.427148	0.00847749	0.020061	0.168484	-0.564555	0.104126	0.0151287	-0.274613	-0.306333	-0.339512	0.142624	-0.0641302	-0.146896	0.277986	0.172797	0.0597455	0.0744413	0.183395	-0.0232842	-0.321259	-1.38299	0.123232	-0.0943457	0.078838	-0.144723	-0.107991	-0.0379856	0.102882	-0.212266	-0.0470763	0.231806	0.231456	0.185214	-0.0692848	0.135873	-0.129505	0.173556	0.203885	-0.352997	-0.0497208	-0.0973489	-0.526569	0.0967452	-0.11801	-0.153522	0.0439868	0.21742	0.0438871	0.177768	0.0864817	-0.0265799	-0.0622313	-0.354663	0.151031	-0.243878	0.171839	-0.161371	0.296043	-0.00940673	0.234998	0.150554	-0.00443146	0.275543	-0.15535	-1.90473	-0.106922	-0.0109841	0.134403	0.214288	-0.916803	-0.399685	-0.0726185	0.0943571	0.223863	0.310531	0.0764414	0.449408	0.284309	0.0790291	-0.448289	-0.0595454	-0.308289	0.0113028	0.369797	-0.260758	0.147966	0.0260783	0.209203	-0.0263671	0.0313749	-0.121462	0.0771302	0.183802	0.196364	0.296203	0.317344	0.623729	0.0528057	-0.0129819	-0.0526855	-0.0835382	-0.531053	0.0938801	0.223639	0.030216	-0.302788	0.0395677	0.134193	0.144382	0.128163	0.10601	0.231936	0.218443	-0.0134034	-0.131694	0.0403202	-0.283331	-0.456431	-0.0359292	0.0438745	0.049773	0.344775	0.232426	0.107936	-0.0667696	0.00194522	0.031339
O00168	FXYD1	FXYD1	Cluster_4	4	0.214862	1.58572	0.297799	0.279949	0.508729	1.00595	0.153361	0.280048	0.646272	1.18502	0.778268	0.45664	0.319831	0.608808	-0.00433854	0.452546	0.337024	0.383256	0.16393	0.186723	0.54017	0.163037	0.476651	0.734393	0.423886	-0.0646401	-0.146767	0.529475	0.295757	0.294836	1.4415	1.90313	1.70759	0.279766	0.393734	0.65536	0.25339	1.67128	0.501635	0.254571	0.441828	0.316377	1.16244	0.335554	0.51728	0.32094	0.295849	0.779546	1.38259	0.885281	0.5477	0.116166	0.334106	0.0766245	0.082287	-0.0858564	0.403303	0.723472	1.51323	-0.150136	0.406786	0.167967	0.149754	-0.350932	0.707057	0.295508	1.5491	0.485722	0.657926	0.442144	0.213804	0.857579	0.489376	0.383228	0.163868	-0.135337	0.234897	0.320024	1.50699	-0.217466	0.115874	1.39789	0.843409	0.562002	1.62602	0.0257284	0.495832	0.209146	0.146691	0.460994	0.554173	0.502257	0.307868	0.339559	0.36199	-0.349752	0.346005	0.536786	0.602916	1.08824	0.264212	0.38735	0.216949	0.827131	0.324938	0.444465	0.607858	0.0176185	0.432152	0.36434	0.498909	0.351731	0.690732	0.889615	0.499659	0.176067	0.390451	0.247149	0.567596	1.0356	0.325665	0.798147	0.0477717	0.184112	0.907814	0.264031	0.420526	0.279446	0.0122035	0.744092	0.223666	0.274325	0.585702	1.45035	1.45892	0.492493	0.313262	0.0962611	0.349796	0.267382	0.255679	-0.0577033	0.402644	0.169522	0.312638	1.55687	0.377268	0.386514	0.034843	0.492009	0.319363	0.449544	0.440017	0.468797	0.0869779	0.403718	0.385214	0.309685	0.171697	0.290764	0.332596	1.72396	1.19838	0.488692	0.412572	-0.076089	0.0563107	0.527533	0.325277	0.621367
Q5VT25	CDC42BPA	CDC42BPA	Cluster_4	4	0.285374	0.628464	0.202284	0.128543	-0.0928737	0.284484	-0.508588	0.0114304	-0.0669055	-0.0884731	0.302781	-0.766611	-0.181475	0.236421	-0.00658909	0.0675363	-0.216451	-0.43288	0.108799	0.233674	-0.457762	0.0626616	-0.262257	0.116822	0.00645974	-0.158019	0.00990278	0.262843	-0.544663	-0.424765	-0.353792	0.140739	-0.180704	0.54759	0.205994	0.109618	-0.277191	-0.211132	-0.550656	-0.00133807	-0.0668975	-0.063334	0.162248	-0.546157	-0.636363	0.117922	0.0203904	0.120935	0.00825083	0.177747	-1.90308	-0.00687709	-0.606681	0.109688	0.277846	0.402714	-0.0330517	-0.397744	-0.101033	-0.517469	-0.220789	-0.165633	-0.104066	-0.211491	-0.712216	0.0615447	0.396142	-0.123636	-0.144625	-0.218486	0.215271	0.41544	-0.269975	-0.588198	0.484337	0.713864	0.251155	-0.295118	-0.0479196	-0.335398	-0.185125	0.278687	0.0914945	-0.0176458	-0.155046	-0.073513	-0.211342	-0.0703217	0.338351	-0.0899389	-0.279008	-0.301862	0.0202801	-0.218892	0.258478	-0.25957	0.230329	0.110846	-0.197531	-0.0945638	0.120776	0.310879	0.3119	0.0957627	-0.283109	-0.473304	-0.01894	-1.85958	0.256515	0.270303	0.421705	0.441052	-1.07148	0.373365	0.0962454	0.193744	0.337511	0.383532	-0.490008	-1.06361	-0.0739787	0.107165	0.269185	-0.230024	0.0512532	-0.207174	-0.450091	-0.273606	0.0750155	-0.00638811	0.132105	0.212793	-0.00415349	-0.027439	-1.12328	-0.875375	-0.153903	-0.0622091	-0.175985	0.240243	0.233669	0.113326	-0.161826	0.120939	0.33396	0.460297	0.248374	0.0272784	-0.0446069	0.150876	-0.224273	-0.481103	-0.155259	-0.264702	0.130691	-0.209445	0.304211	-0.119106	-0.220909	0.0213311	-0.152264	-0.190307	0.314577	0.29649	-0.249766	0.207173	0.520768	-0.235637	-0.148415	0.017185
Q05932	FPGS	FPGS	Cluster_4	4	-0.294536	0.188841	-1.21239	-0.016561	0.321238	0.123646	0.357882	0.23693	0.40274	0.0967302	0.0817097	0.364114	-0.64704	0.165953	-0.213608	0.20179	0.198249	0.124105	0.175569	0.202745	-0.0490288	0.177228	-0.105117	-0.253358	0.116887	0.304478	0.0620893	-0.00410393	0.198687	0.214622	0.192226	0.0207487	0.219593	0.114759	0.362382	-0.323711	-0.044466	0.372216	0.156924	-0.369098	0.240112	0.287265	-0.00295327	0.173472	0.00314247	0.0960279	0.267713	-0.566131	0.154055	0.101873	-1.23608	-0.212818	0.117435	-0.154347	0.178677	-1.70737	0.110094	0.12288	0.280785	0.170706	-0.164868	0.1109	0.239453	-1.14024	0.046152	0.0213152	0.180341	0.151346	0.20374	0.223116	0.330358	-0.36621	0.232338	0.309504	-0.431613	-0.732841	0.0276498	0.286114	-0.380227	0.10084	0.218081	-0.0633535	0.239123	-0.139671	0.0327956	0.132198	0.0251935	0.163308	0.346828	0.109456	0.138624	0.13778	-0.232174	0.0531738	0.180405	0.18385	0.29401	0.223849	0.341895	0.18351	0.214126	-0.631193	0.0935088	-0.0573289	0.0963494	0.390939	0.290963	-1.33566	0.197579	-0.0553892	0.145638	0.0914426	-1.90157	-0.242426	0.0651146	0.208495	0.198125	-1.35358	0.235229	-0.172285	0.140134	0.0055828	-1.46687	0.178828	0.082254	0.223963	0.163063	0.193809	0.00370072	0.218667	0.182142	0.154882	-0.0965426	0.120308	0.219274	0.323774	0.281907	0.153591	0.23796	-0.880845	-0.195172	0.192812	-0.214004	0.299832	0.066814	-0.368262	0.254578	0.228176	-0.128454	0.320792	0.25639	0.235573	0.310283	0.200367	-0.0262372	0.218621	0.101759	0.114416	0.201589	-0.861229	0.157972	0.355227	0.191538	0.275124	0.134288	0.175857	-0.132295	0.177212	0.117712	0.257913
Q8N4B1	PHETA1	PHETA1	Cluster_4	4	0.24506	-0.450628	-1.52462	-0.047959	-0.015504	0.126975	0.0316442	-0.0605238	0.0686867	-0.400595	-0.0247372	0.200406	0.192979	0.260825	-0.0362554	0.034468	0.157541	0.267698	-0.355273	0.042619	0.140149	0.0410507	-0.0779684	-0.10424	-0.144476	-0.0754467	0.466434	0.110035	-0.0208153	-0.0913592	0.151182	-0.259262	0.0735975	0.164856	0.277144	-0.453926	-0.0247547	-0.270636	0.0177957	-0.29151	0.107605	-0.118015	0.0168578	-0.370423	0.11319	-0.111846	0.0972209	-0.876416	-0.147953	-0.475696	-1.83855	-0.310041	0.270196	0.129716	0.342057	-0.715785	0.11063	-0.127651	-0.120873	-0.319004	0.329115	0.259903	0.171569	-0.790725	0.0646992	-0.0790944	0.1367	-0.283153	-0.131094	0.214374	0.0661727	-0.482465	-0.176397	-0.200796	0.0729927	-0.182613	0.168625	-0.390134	-1.08921	0.0896449	0.0407053	-0.0684212	0.165308	0.0115287	-0.0493343	0.228065	-0.72387	-0.466921	0.278722	0.15795	-0.467368	-0.0567245	0.136836	-0.173513	0.0245597	-0.336504	0.262213	-0.228328	0.120433	-0.153843	0.269257	-0.434079	-0.0341465	0.445091	0.0125193	0.136745	0.0301328	-1.90007	0.129024	-0.0938298	0.117551	-0.124706	-1.43178	-0.134569	0.306662	0.498671	-0.176674	0.121241	-0.00997946	-0.287748	-0.598778	0.301368	-0.239464	-0.268137	0.0998698	0.12357	-0.214883	-0.13275	-0.0306462	0.0807189	0.046663	-0.0667728	0.41714	-1.12244	-0.215012	-0.0469647	0.326848	-0.698341	-0.229451	-0.0802171	0.0147452	0.186157	-0.0660698	0.0289839	-0.00569376	-0.0247903	0.423905	0.126955	0.18485	-0.0116888	-0.141027	0.280606	0.0660696	-0.0525078	0.188143	-0.828018	0.104672	-0.124222	0.103825	0.245232	0.351957	-0.0702706	0.198943	-0.55815	0.153114	-0.106347	-0.0422474	0.252758	0.222671	-0.448715
Q9H2A7	CXCL16	CXCL16	Cluster_4	4	0.69706	-0.130761	0.741242	0.721707	-0.464453	0.390653	0.0747399	0.17585	0.762162	0.0791934	0.694009	0.749969	0.531835	0.474603	0.584628	-0.0841109	-0.0831988	0.878243	0.932279	-0.108617	0.0251712	0.360616	1.03149	0.567505	0.493676	-0.907248	0.508158	0.756165	0.240363	-0.354465	-0.527618	-0.52828	0.344367	0.579622	-0.133329	-0.389028	-0.382351	0.263769	0.0637204	-1.39396	-0.218162	0.587453	-0.206691	0.844386	-0.50104	0.982728	0.369732	-0.686415	-0.227596	-0.794676	-1.48454	-0.815095	0.839314	0.465889	0.406483	1.09034	0.299754	0.867854	0.331473	-0.455497	0.821927	0.29088	-0.233059	-1.87617	0.125428	0.39582	0.39574	0.360134	0.223654	-0.122251	0.467961	0.599793	0.278485	0.170977	0.471472	-0.673797	0.627132	0.0431045	0.257672	0.544976	-0.433243	-0.839726	-0.166538	1.1669	0.284331	0.0490637	-0.897586	0.729008	0.52338	0.0092931	-0.206485	0.587326	0.80865	0.504096	0.601633	0.418834	0.433823	0.823892	0.149783	-0.0909116	0.365027	0.313127	-0.102384	-0.0531648	-0.0814416	0.791421	-0.0305203	-1.89909	0.914014	-0.347432	0.525886	-0.409785	-0.398325	-0.753467	0.711909	0.709513	0.402479	0.0622633	0.197063	-0.956559	0.776076	-0.313665	0.0436268	0.283264	0.220662	0.202581	0.0554877	0.263982	0.0242172	0.861369	-0.119562	0.203933	0.45133	-0.0282377	0.251597	0.755557	0.127453	0.693861	-0.64318	-0.295981	-0.193339	0.371166	0.112858	-0.162122	-0.0930371	-0.415066	-0.231025	-0.260374	0.402969	0.578916	0.257924	0.233192	0.483648	0.0507237	-0.787094	0.467974	0.423298	0.494419	0.0801851	0.674312	0.459519	-0.290839	0.287276	0.485955	0.48599	-0.358327	-0.101151	0.639532	0.902058	0.22748
O43439	CBFA2T2	CBFA2T2	Cluster_4	4	0.682955	0.0178724	-1.77115	0.5243	0.116788	-0.521999	0.0567061	0.900003	0.484201	-0.60308	0.00575974	0.471977	1.56341	0.730711	-0.645433	0.187334	1.05724	1.17663	-0.208278	0.554007	-0.208478	0.786178	1.35432	1.18144	-0.249269	-1.02629	0.351045	-0.214039	0.000320168	-0.859363	0.62443	0.131656	0.54041	-1.09755	0.212744	1.04564	-0.402602	0.457225	0.898761	-0.564386	-0.0995032	-0.613168	-0.0708973	-1.09759	0.507491	-0.0959079	1.02706	0.284845	0.555063	-0.170299	-1.77115	0.0918565	-0.697088	-0.888549	0.00668576	-0.272529	-0.157368	0.565273	-0.339824	0.908524	0.714709	-0.51807	-1.69113	-1.77115	0.134245	0.225692	-0.0801528	0.291695	1.07679	1.85864	1.19058	0.588118	0.348186	-0.718819	-0.240564	-1.30901	-0.268588	0.215561	0.142186	-0.315585	0.612528	-1.01056	0.426729	1.68969	0.245263	-0.0988106	0.574382	1.02331	-0.383519	0.536666	-1.32278	-0.702597	0.169223	-0.501069	1.35673	-0.561312	0.431017	-0.864599	0.939425	0.359024	-0.0836356	0.304638	-0.495851	0.475922	-0.251524	0.664607	0.407316	-0.879109	0.310397	-0.571802	-0.374899	-1.21681	-1.63203	0.787251	-0.726826	-0.249333	0.0104713	-0.0519666	-0.56823	-0.122779	1.37299	1.10644	0.446472	1.51565	-1.04088	1.03579	0.784618	-0.00346674	0.016424	0.187098	-0.584862	0.567506	0.487442	0.579076	0.415992	0.286077	0.0242417	0.215114	0.53561	-0.783548	-1.13725	0.505238	-0.533659	0.7976	-0.158221	0.361625	-0.0173039	0.857703	-1.29947	0.31355	-0.112385	0.92015	0.966613	-1.69113	-0.314727	1.11399	-0.189969	-0.509424	-0.836965	1.8989	-0.293566	-0.877743	0.411534	0.0968409	1.09648	-0.0977836	-0.817469	-0.143089	-0.062499	-0.135712
Q9BWG6	SCNM1	SCNM1	Cluster_4	4	0.646215	0.0103434	-1.10581	0.822604	1.52981	0.292131	1.04748	1.3201	0.75498	-0.232518	0.686201	1.77619	-0.927989	-0.911853	0.3742	1.01002	0.906501	0.649019	0.986837	0.0172174	0.943229	1.54113	0.551265	-0.453159	0.528355	1.04348	0.334883	0.490071	1.14755	0.50965	0.81688	0.102339	0.82675	0.221525	1.26073	-0.527161	0.378933	0.191181	1.39558	-0.795436	0.0357606	1.13847	-0.0408242	1.64591	0.503217	1.22582	0.607942	-0.40635	0.753649	0.613395	-1.5402	0.297755	0.65635	-0.277588	1.19664	-1.50228	1.32334	-0.0704045	0.552892	-1.5402	-0.283236	0.680387	0.367834	-1.5402	1.4364	0.875526	0.424514	1.15114	0.722735	0.488379	0.761131	-0.532721	0.506905	0.553098	-0.68845	-0.175924	-0.500758	1.56319	-1.37072	1.28866	1.0612	0.240942	1.26331	0.703633	-0.0234062	1.04884	0.326161	0.90076	0.677083	1.28206	0.978432	0.557479	-0.887014	0.412097	0.643806	1.32446	1.03086	1.08163	0.947581	0.401198	0.386454	0.140799	0.0903591	-0.16617	0.264436	0.637931	0.613584	-1.84898	-0.0830779	-1.18885	1.46536	-0.211528	-1.76723	0.152597	0.608688	1.22065	0.382827	1.89856	0.466282	0.226027	-0.274655	-0.162572	0.769595	0.826324	0.441003	1.17132	1.62108	0.78674	1.33132	0.732698	1.39725	1.14595	0.83069	0.545236	0.606339	0.724898	-0.676364	0.770479	0.891982	1.1641	-0.165466	0.66155	0.340746	1.19563	0.585798	0.462397	0.484346	1.68011	-1.27104	0.876195	1.1065	0.990901	1.04516	1.69727	0.780238	0.0527291	-0.407442	1.24071	0.298162	-1.24891	0.754941	0.636586	-0.24573	-0.0701026	1.34953	1.39132	-0.533877	1.13649	0.942011	1.64832
Q9H6K1	ILRUN	ILRUN	Cluster_4	4	-0.00213876	-0.576904	-0.604054	0.0544549	-1.08565	0.673462	0.0769803	0.343803	1.13905	-1.07062	0.57103	0.580857	0.502733	0.464404	-0.446736	1.18908	-0.54872	-0.0247207	-0.102453	1.29286	-0.627226	-0.10278	-0.720682	0.642599	0.958268	0.845397	0.562295	-0.0433582	0.961883	0.644649	-0.0996694	-1.02828	0.53993	-0.403302	0.622031	0.865329	1.08433	0.0443323	0.917742	0.417174	0.276069	0.192322	0.274261	0.0863512	-0.443617	0.441618	-0.120605	-1.26868	-1.04088	0.605934	-1.61191	-0.00226445	0.304232	1.03751	1.21824	-0.338224	0.363327	1.19751	0.137464	-0.555414	0.614481	0.374177	0.679816	-0.656221	-0.184274	0.0745001	0.406667	-0.439085	-0.166497	0.194257	0.929124	0.0703652	0.784595	0.444199	-0.813356	-0.0678488	-0.291681	0.131834	-1.08202	0.788064	1.89777	-0.369536	-0.554843	1.5117	-0.534755	0.0496115	1.10951	0.952069	0.535022	-0.44448	1.11271	0.0642897	0.511255	-0.33948	-1.10041	-0.483585	0.951159	-1.06062	-0.640599	1.09349	-1.00482	-0.878833	-0.201461	0.738447	0.90553	0.379558	0.46225	-0.517136	-1.19527	0.354446	-0.0577419	0.449196	-0.225444	-0.225068	-0.585599	1.62134	-0.567401	-0.133427	0.241658	-0.903264	0.540775	0.390154	-0.681717	0.822026	0.605087	1.46753	-0.10422	0.488156	-0.114895	-0.0503317	0.289781	0.786036	-0.107864	-0.485591	-1.05624	1.45218	0.0657904	-0.42286	-0.192244	-0.720682	-0.767226	-0.118982	-0.720682	1.32617	-0.188623	-0.774462	0.379441	1.16618	0.91379	-0.162536	-1.07385	-1.10644	1.11731	0.44457	-0.0434379	0.810921	0.471782	0.565725	-0.0770639	1.24119	-1.08997	0.399242	1.05992	-0.0245277	0.84229	0.764145	-0.000831526	0.337141	0.5104	0.691578
Q9ULM3	YEATS2	YEATS2	Cluster_4	4	-0.0216671	-0.0206918	-1.14981	-0.132416	-0.0229074	0.0858027	-0.00395923	0.0652567	0.15294	-0.0285262	-0.104624	0.0748898	-0.280398	0.0386672	0.0697943	0.121182	0.0620801	0.0823684	-0.260038	-0.0523497	0.128782	0.0770245	-0.0588129	0.0982332	-0.0881542	0.236201	-0.105928	-0.0502957	-0.0155741	-0.0122843	-0.165368	0.00866102	-0.0938003	-0.0638848	-0.0943294	-0.142598	-0.0305501	-0.024748	0.0785165	-0.329404	0.0801866	-0.0530629	-0.106138	0.101267	0.0440745	0.104806	-0.0146096	-0.147408	-0.0514294	-0.108162	-0.476914	-0.410671	0.0127561	0.0439091	0.0771014	0.0985267	-0.00227486	0.0791589	-0.00935913	-0.0504919	-0.120193	-0.064409	0.0096197	-1.2142	0.0117247	0.0911402	-0.00381779	-0.157758	0.0345022	0.0275871	0.0203571	-0.409707	0.0240692	0.110416	-0.543227	-0.734928	-0.0541545	-0.00911925	-0.271216	-0.139615	0.0333208	-0.0360063	0.0994194	-0.128336	-0.00517343	-0.204803	-0.00633717	-0.0203454	-0.24671	0.0520923	-0.0250343	0.0473198	-0.26133	-0.0519374	-0.0405778	0.0582407	0.0553501	0.0351004	-0.0896057	-0.0480352	0.026566	-0.509286	-0.400189	-0.0736605	0.122393	0.0334445	0.0945635	-1.89637	0.00788808	-0.284047	0.0838144	-0.211897	-0.912825	-0.118564	0.09819	-0.0040853	0.0709903	-0.561056	-0.0152551	-0.186809	-0.00120251	-0.00637819	-0.281378	0.110474	-0.155124	-0.0887344	0.014592	0.109523	0.0461709	0.140633	0.0210411	0.0550783	0.0239111	-0.0113718	-0.00845484	0.0632409	-0.0429068	0.00314244	-0.00372503	-0.267265	-0.522269	0.0264122	-0.187575	-0.0357438	0.0614299	-0.178119	0.106952	0.0128448	-0.179029	0.146138	0.0793529	0.110948	0.119015	0.00459929	-0.0168537	-0.103049	0.0895424	0.0136809	-0.162214	-0.0334821	-0.276924	-0.00534857	-0.0184435	0.11316	0.0256313	-0.0753611	-0.218615	-0.0599501	0.0429619	0.0686839
Q9UHY8	FEZ2	FEZ2	Cluster_4	4	-0.00400963	0.00249145	-1.09868	0.162505	-0.131811	0.0197085	0.0537028	0.119844	0.0694685	0.105334	-0.140407	0.247184	-0.0692071	0.0918085	0.223316	0.0906982	-0.0881923	0.194902	0.0366959	-0.0693965	-0.131725	0.0503087	0.166425	0.0991482	0.0388008	-0.120831	0.0668079	0.052134	0.203291	-0.101327	-0.0477195	-0.0863977	-0.148786	-0.00415399	0.115956	-0.153765	0.0224102	0.120796	0.148461	-0.306725	0.148462	-0.0228373	0.0455322	0.0780669	-0.0682295	-0.105787	-0.128333	-0.67289	0.0162838	0.201089	-0.830228	0.183094	0.0679793	0.0702464	-0.0488187	-0.223729	0.115163	-0.502935	-0.0119091	0.0142584	0.14692	0.245707	-0.174018	-1.5353	-0.0912399	-0.309157	0.280578	0.147235	-0.0683189	0.180761	-0.0982839	-0.367196	0.0649671	-0.0142511	-0.0258655	-0.0512711	-0.0400732	0.100403	-0.245162	-0.00823587	0.102667	0.0655214	0.115253	0.0708391	-0.204579	0.220311	0.18694	-0.0681571	0.0589852	0.00397171	0.125565	0.282798	-0.232599	0.226773	-0.0326353	0.0291736	0.228873	-0.101449	0.0238392	-0.0485224	0.141531	-0.0240106	-0.0619719	-0.0845122	-0.0439216	0.0771749	0.0875828	-1.89629	-0.0234226	-0.257401	0.203036	-0.153371	-1.12066	0.10526	0.0114555	0.0342067	0.0239604	-0.270839	0.0199931	-0.0816903	-0.0132368	-0.08031	-0.411755	0.0604152	0.0320987	0.00994314	0.0740631	-0.127012	0.159668	0.0859918	-0.0990245	0.125101	0.0523285	-0.0482608	0.0404147	0.0498958	0.0659549	0.055566	-0.101078	-0.652028	-0.272087	0.00133479	-0.136191	-0.0953992	0.0299491	0.0638845	0.168837	-0.0267467	0.0619465	0.0521972	-0.1217	0.0798706	0.166632	0.104152	-0.0902817	0.156669	0.220377	-0.178322	-0.00564106	-0.150596	-0.0611448	-0.0327698	0.0397524	-0.0702172	0.183746	0.0323327	-0.0891762	-0.0169437	-0.166048	0.107915
O75362	ZNF217	ZNF217	Cluster_4	4	-0.710137	-0.241935	-1.53393	-0.192091	-0.147822	-0.257993	-0.120913	-0.131413	-0.0267243	-0.107386	-0.217162	-0.13464	-0.566507	-0.172531	-0.368411	-0.158495	-0.305549	-0.108284	-0.351996	-0.133166	-0.191054	-0.0806609	-0.155021	-0.500794	-0.133062	-0.155666	-0.500679	-0.212499	-0.152724	-0.152143	-0.217627	-0.373967	-0.290303	-0.124387	-0.153548	-1.04932	-0.0605817	-0.312669	-0.246543	-0.661512	-0.10695	-0.153133	-0.150481	-0.110184	-0.177203	-0.20835	-0.144983	-0.955865	-0.311146	-0.247567	-0.601848	-0.272084	-0.232787	0.0116787	-0.151708	-0.699898	-0.153619	-0.114607	-0.26019	-0.180224	-0.326875	-0.0529145	-0.165394	-1.89616	-0.175431	-0.108464	-0.259329	-0.103758	0.0510384	-0.168047	-0.0807756	-0.357669	-0.102953	-0.127358	-0.57307	-1.00767	0.00330062	-0.151452	-1.02784	0.00391288	-0.0589161	-0.272778	0.0159521	-0.2408	-0.251627	-0.330811	-0.191498	-0.234073	-0.116654	-0.14478	-0.218786	-0.23948	-0.33285	-0.142967	-0.108064	-0.14423	-0.220096	-0.116132	-0.199537	-0.206193	-0.149757	-0.265316	-0.253494	-0.220093	-0.141336	-0.185113	-0.165911	-1.35403	-0.113674	-0.77616	-0.190678	-0.306729	-0.836079	-0.153811	-0.117427	-0.15318	-0.139191	-0.428908	-0.108388	-0.521369	-0.117008	-0.159195	-0.561275	-0.2188	-0.397093	-0.0810485	-0.151103	-0.09617	-0.0187559	-0.0803209	-0.0674326	-0.154609	-0.110234	-0.249466	-0.354269	-0.0956403	-0.102169	-0.23903	-0.212769	-0.762097	-0.66595	-0.040679	-0.373175	-0.196459	-0.14447	-0.362375	-0.124196	-0.185393	-0.440586	-0.169417	-0.152234	-0.211455	-0.162311	-0.356402	-0.0372694	-0.0525565	-0.166706	-0.155905	-0.119089	0.11284	0.0281935	-0.36816	-0.251322	-0.170351	-0.273101	-0.0184772	-0.560064	0.00214132	-0.280526	-0.0676382
Q9UMX1	SUFU	SUFU	Cluster_4	4	-0.896998	-0.491675	-1.46238	-0.507886	-0.566201	0.757732	0.173286	1.01156	0.640114	-0.572847	-0.916061	0.997529	-0.731359	0.340546	0.567715	0.179838	0.0240046	-0.0154706	-0.541614	0.596549	-0.685586	0.0374448	0.147999	-0.163289	0.731096	-0.45383	-0.509299	-0.177196	1.11052	0.510516	0.25605	0.549544	0.44919	0.910748	0.337338	-1.02645	-0.165532	-0.12533	-0.733025	-1.29348	-0.072109	-0.165425	-0.581854	0.304596	-0.0871109	0.744631	-0.507541	-1.46238	-0.47942	-0.910075	-1.46238	0.175395	-1.00415	-0.274911	0.691929	-1.41437	-0.172737	0.0511592	0.329694	-0.173587	-1.38048	-0.100264	0.163249	-1.46238	-1.33817	0.440066	-0.996886	-0.184179	0.515551	0.495593	0.315126	-1.46238	-0.435364	0.507632	-1.39597	-1.8498	-0.503669	0.210407	-1.43221	0.857989	0.441096	-0.798733	-0.186042	-0.270797	0.00115003	-0.347685	0.284913	1.74233	0.11953	-0.165127	-0.481087	-0.0616337	0.630595	-0.642082	-0.692853	0.239647	0.60659	0.680433	0.967655	-0.425978	-0.176919	-1.46238	-1.03826	-0.113743	0.233721	0.453343	0.653577	-1.87573	-0.406206	-1.4453	-0.943493	-0.500319	-1.89571	0.195903	0.001502	-0.93016	0.406697	-1.46238	0.497005	-0.871461	1.41157	0.0902979	-1.29214	0.412522	0.177497	0.0117076	0.115621	-0.022367	0.331063	-0.726454	0.111318	0.561349	-0.800936	-0.649404	-0.1543	0.718004	0.00513764	-0.506156	0.46162	-0.420571	-1.13862	0.168953	0.210588	-0.0731388	0.37918	-0.91413	0.0847235	0.880763	-0.50546	-0.594035	0.678403	0.36821	0.564571	-0.0295767	-0.0332432	-0.411517	0.796987	0.797942	-0.148836	1.55608	0.0846336	-1.00205	0.558505	0.126134	0.0777094	1.02165	-1.46238	0.614743	-0.443888	-0.624664
Q96EY9	ADAT3	ADAT3	Cluster_4	4	0.254245	0.276685	0.89972	-0.00730725	0.0228328	0.304807	0.25474	0.243182	0.101936	0.143012	0.415272	0.289503	0.249987	0.0219656	0.13199	0.371577	0.0645941	0.311751	0.224018	0.175082	0.433625	0.245472	0.163986	0.291576	0.302828	0.311158	0.30455	0.248272	0.201557	0.477981	0.268936	0.364224	0.246265	0.0865497	0.243162	0.163398	0.145539	-0.0208498	-0.0419821	0.358058	-0.127327	0.34605	-0.127623	0.433908	-0.0228514	0.195871	0.197021	0.297603	0.369958	-0.0422451	-0.404649	0.238511	0.332775	-0.391526	0.328025	0.0571261	-0.044613	0.469651	0.370313	0.191192	0.392257	0.305385	-0.0692568	0.273063	0.0543102	-0.0189451	0.123396	0.215737	0.0836676	0.205211	0.233353	0.406679	0.121345	0.303442	0.198159	0.179443	0.0282611	0.502922	0.295884	0.145128	0.12401	0.317111	0.213552	0.0459045	-0.0292942	0.217963	0.424504	0.11457	-0.0152531	-0.0582117	0.242873	0.376714	0.352105	0.11493	0.308349	0.357601	0.374224	0.135366	0.322322	0.135568	-0.113842	0.0071843	0.229009	0.121756	0.0219063	0.412121	0.292398	-1.8947	0.126133	0.126667	0.0822711	0.27069	-0.291719	0.369378	0.284389	0.139369	0.0242976	0.288864	0.200876	-0.118804	0.236133	0.347308	0.764385	0.221569	0.294265	0.249832	0.250941	0.132597	0.305729	0.199516	0.117829	0.257057	0.305823	0.29873	0.294618	0.409543	-0.176579	-0.194739	0.0931919	0.645635	0.65885	0.101382	0.184068	-0.406442	0.393615	0.347328	0.142056	0.304676	0.0981145	0.230501	0.0742485	0.34847	0.187055	0.270148	0.145601	0.0732418	0.082846	0.228454	0.143568	0.24073	0.414973	0.113369	0.208726	0.1974	0.125221	0.0404292	0.384343	-0.031756	0.0215628	0.446867
Q6DCA0	AMMECR1L	AMMECR1L	Cluster_4	4	0.181523	-0.226153	-0.8604	-0.100071	-0.128024	-0.0806244	0.119354	-0.0705683	-0.234184	-0.00610917	-0.24559	0.0261229	-0.389739	0.0251826	0.0831498	-0.02702	0.0519432	0.142553	-0.136538	-0.0430798	-0.139333	0.120137	-0.180663	-0.819428	-0.0348948	-0.0574741	0.0542283	-0.230371	-0.238454	0.00873573	0.00964382	-0.0349179	-0.125688	-0.122608	-0.0686086	-1.0498	0.027876	0.0307691	-0.00869522	-0.47352	-0.150606	0.0191281	0.0373248	0.13152	0.0142523	-0.0138765	0.0881819	-1.12347	-0.316629	-0.174111	-0.70285	-0.164249	0.169229	0.00691848	-0.0617097	0.0216552	0.0225794	0.0399689	0.115571	-0.123401	-0.0127212	-0.0521587	0.168222	-0.970785	-0.00929254	-0.10416	-0.0155539	0.0213918	-0.0756026	-0.0282219	-0.115961	-0.37864	-0.14924	0.178124	0.00398751	0.120215	-0.00500602	0.122291	-0.729974	-0.0324913	0.065346	-0.236705	-0.0599549	-0.0712313	-0.023941	0.148874	-0.153191	-0.208268	-0.0314914	0.37659	0.0782164	0.0873661	-0.303931	-0.0966382	-0.219126	-0.0501923	-0.0173228	0.10347	0.0733773	-0.11683	0.162592	-0.583705	-0.252851	-0.290161	0.0644883	0.0341324	-0.108289	-1.89262	0.0367123	-0.011732	0.208609	-0.0776907	-1.55437	-0.418187	0.20824	0.0669551	-0.11451	-0.184478	-0.016849	-0.128515	-0.0285705	-0.228176	-1.081	0.314777	-0.107152	-0.210063	-0.210635	-0.0840785	0.225635	-0.09282	0.0859576	-0.0154722	0.000999307	0.0517867	0.0314143	-0.115043	-0.0106346	0.0416405	-0.0139978	0.3893	-0.584401	0.0339007	-0.227108	0.0741586	-0.046562	-0.436989	-0.0915937	0.0579629	0.0772931	0.0411756	-0.0125109	0.0680803	0.0202099	0.0788578	0.0290587	-0.0311247	-0.00679964	-0.280629	-0.109596	-0.493743	-0.257631	-0.142407	-0.151852	0.0469458	0.00223894	-0.0672669	0.251143	0.00211737	-0.00931311	-0.124287
Q8N8N7	PTGR2	PTGR2	Cluster_4	4	0.400244	0.106893	0.201961	0.0463463	0.155623	0.0633536	0.140011	0.0937805	0.381731	-0.0364018	0.267381	0.205155	0.513778	0.139623	0.43526	0.453127	0.272059	0.0799019	0.282035	0.110307	0.272373	0.142167	0.19794	0.192988	0.247586	0.166556	0.192633	0.102561	0.10567	-0.066892	0.0860743	0.134849	0.255225	0.146364	0.0618792	0.166692	0.147854	0.223492	0.245625	-0.0180372	0.248109	0.221526	-0.177678	0.253785	0.126646	0.294554	-0.0653844	0.158544	0.443621	-0.0697193	-0.795871	0.167686	0.198015	0.00491855	0.12799	-0.379768	0.101557	0.213549	0.22132	0.0354606	0.312109	-0.00946894	0.139425	0.0842763	0.310118	0.136915	0.0315394	0.0606971	0.0312988	-0.0864237	0.239032	-0.0374113	-0.00029337	0.118828	0.602382	0.395663	0.0107123	0.17699	0.265807	-0.202524	0.113432	0.173025	0.311655	0.300321	0.258118	0.212481	0.0653106	-0.0274369	0.163559	0.0546276	0.064072	0.0830609	0.254282	0.160135	-0.206699	0.142802	0.0745621	0.0920148	0.242261	0.126504	0.0978932	0.161096	0.368592	0.135967	0.180695	0.285196	0.293265	-1.89008	-0.00330226	0.0344461	0.294039	0.287686	-1.02808	0.522949	0.0892981	0.287278	0.130214	0.223121	0.203007	0.416039	0.201928	0.476088	-0.427286	-0.0354935	0.292597	0.0193694	0.18	-0.309776	-0.186329	0.0655353	0.035797	0.201529	0.0966455	-0.20189	0.242583	0.147685	0.087869	0.0109459	0.119428	0.20179	0.071681	-0.209972	0.141288	-0.0588964	0.0856389	0.290822	0.299621	-0.0682169	0.176428	0.122758	-0.0688556	0.201279	0.340298	0.221994	0.00234517	0.278774	0.0235114	0.231235	0.151661	0.0602865	0.233167	0.223629	0.207134	0.229832	0.246636	0.0798583	-0.0112963	-0.882102	0.214358	0.233442
Q9NZJ6	COQ3	COQ3	Cluster_4	4	0.0249789	0.0682543	-0.332474	-0.0909238	-0.0113218	0.0439537	0.0454905	0.18008	0.248585	0.0411545	-0.162494	0.226523	0.0814283	0.00913776	-0.213487	0.169977	0.13131	0.101359	-0.127908	-0.12337	0.0907911	0.047577	-0.0800465	0.0799551	0.187003	0.0188226	0.0175104	0.00502083	-0.117666	-0.0793667	0.0960904	0.231348	-0.189596	0.0251511	-0.0357855	0.292844	0.0337237	0.188651	-0.106658	-0.152642	0.124658	-0.0125085	-0.0790674	0.0239821	-0.218266	-0.0965696	-0.0524907	-0.185072	0.132722	-0.0585128	-0.7604	0.0268534	-0.220351	-0.0473545	0.0729649	-1.07716	0.074813	-0.0630902	-0.0271862	0.174557	-0.171709	-0.210432	-0.147834	-0.461473	-0.0902814	-0.226822	-0.25237	0.0650573	-0.151023	0.0548235	-0.189862	-0.201717	0.207391	-0.165218	0.0251293	-0.298158	-0.189364	-0.00480387	0.080423	-0.107036	0.269474	0.211045	0.0221595	0.0732438	-0.200343	-0.138763	0.0438185	0.0252999	0.0948272	0.0921599	-0.0324274	-0.126757	0.120588	-0.111212	-0.173597	0.139536	-0.00865273	0.0844041	0.175504	0.000512836	0.0837376	-0.0855753	0.114847	-0.0989934	-0.00585406	0.00124709	0.0772402	-1.09638	0.0600347	-0.214232	0.167927	0.10602	-0.998028	-0.0784459	0.107583	0.0481981	0.150212	-0.2681	0.170995	0.376274	-0.201919	0.117995	-1.88862	0.0588037	-0.0154034	-0.162514	0.0686218	-0.223892	-0.181004	0.249925	0.178692	-0.0371027	0.0047573	-0.035853	-0.023351	0.28091	-0.114154	-0.17662	0.156923	-0.10751	-0.147454	-0.2452	-0.141131	-0.248284	-0.287928	-0.286639	0.19527	0.220252	-0.187182	-0.157989	0.106273	0.22521	0.232721	0.138538	0.0233695	0.246938	-0.0847931	0.170504	-0.331764	0.157897	0.0517543	0.053436	-0.172811	0.220513	-0.074603	-0.186353	0.156981	0.254304	0.225809	0.0536539
Q9H7X2	C1orf115	C1orf115	Cluster_4	4	-0.0532498	-0.0410603	-1.04623	0.768929	0.433082	-0.92924	-0.79526	0.225484	0.662132	-0.00566461	0.463747	0.860051	0.960766	-0.263597	-0.287271	-0.529886	0.226904	0.31758	0.635541	-1.04919	-1.0471	0.375529	-0.341197	1.523	-0.0688427	-0.0888085	-0.0639059	0.277022	-1.43078	0.0693815	0.541402	0.717464	-0.122641	-0.87881	-0.981108	0.105045	-0.0068344	-0.0690388	-0.185388	-1.24091	-0.632062	-0.95137	0.399753	-0.115987	-0.457242	-0.640748	-1.43078	-0.35696	-0.0136146	0.500431	-1.88737	-0.17052	0.118199	0.572687	-1.43078	-1.17931	-1.03864	0.447637	-0.48149	0.500925	1.01255	0.665458	-0.611117	-1.43931	-0.152272	0.234291	0.592108	0.028973	-0.57955	-0.135375	-0.528986	0.680612	-0.679165	0.302078	-1.43078	-1.43078	0.997649	1.10794	0.694491	0.84005	-0.873045	-0.468988	-0.023825	0.375687	0.506845	-1.02697	0.520181	-0.0435733	0.334503	0.0352877	-0.283331	0.879996	-1.43078	0.63188	-0.692781	0.279041	-0.0226862	-0.591488	-1.02284	0.657395	0.976992	-0.733577	-1.35435	0.402979	-0.960869	0.0230192	-0.282805	-1.59062	0.233818	-1.01048	0.393289	-1.09469	-1.46293	0.562953	-0.455246	-0.507622	0.383378	-0.57491	-0.358804	-0.071482	-0.306991	-0.363406	-1.3194	-1.24467	-0.0221782	-0.135687	-0.99023	-0.141041	0.0783452	0.105195	-0.483104	-0.109048	0.391003	-0.124459	-0.952733	0.394437	-0.314296	-0.590404	-1.01261	-0.837702	-1.88737	0.293922	-0.789128	-0.698214	-1.1319	0.874062	-0.140052	0.33886	-0.634243	0.149731	-0.381334	0.560623	-0.236717	0.253408	0.268981	-0.541643	0.459179	-0.977823	-1.88737	1.84338	-0.383752	0.530238	1.21536	-0.183049	0.428447	0.304491	-0.412212	-0.181673	0.507928	0.415126
P53804	TTC3	TTC3	Cluster_4	4	-0.0394981	-0.149224	-0.548289	-0.0594467	-0.0162582	-0.109049	-0.0712033	-0.175732	-0.0429082	-0.354188	-0.165166	-0.188211	0.2132	-0.107851	-0.0365076	-0.164221	0.0588766	-0.0134654	-0.350678	-0.102317	-0.0422622	-0.178871	-0.0106816	-0.286996	-0.147916	-0.188213	-0.160443	-0.0657608	-0.0929111	-0.202898	-0.214687	-0.335391	-0.152688	-0.158334	-0.165945	-0.163504	-0.0992915	-0.375425	-0.036699	-0.371197	-0.196913	-0.0970354	-0.225222	-0.0920475	-0.00340439	-0.0713634	-0.167162	-0.561481	-0.243835	-0.311296	-1.71278	0.0473155	-0.182239	0.0985184	-0.317922	0.395548	-0.23973	-0.0458175	-0.247031	-0.121778	0.120053	-0.349463	-0.314076	-1.20665	-0.249432	-0.169123	-0.361864	0.00625858	0.0620943	-0.287739	0.0373337	0.0330942	-0.172433	-0.189308	-0.299604	-0.217228	0.0760113	-0.0147037	-0.322257	-0.11737	-0.0116687	-0.275027	0.0318829	0.0161545	-0.264351	-0.20167	0.302714	-0.0658321	-0.106222	-0.0630023	-0.0296913	-0.26911	0.0137448	0.0309572	-0.0817642	-0.126106	-0.380884	-0.264417	-0.353333	-0.155914	-0.0018527	0.146244	-0.142828	-0.082309	-0.00801354	-0.182277	-0.177424	-1.88721	0.163272	-0.21157	-0.00552928	0.0116171	-1.73664	-0.0993289	-0.0516665	-0.152768	-0.116093	-0.335131	-0.202131	-0.0372623	-0.167808	0.0630646	-0.272578	-0.216807	-0.116135	0.0098736	0.0193439	-0.100634	0.0316282	-0.213017	-0.0110773	-0.106881	0.0170237	-0.31587	-0.280247	-0.138723	-0.0963974	-0.0803557	-0.0706174	-0.903762	-0.304897	-0.138958	-0.226301	-0.349182	0.0136084	-0.26772	-0.289723	-0.0611388	0.0693928	-0.193927	-0.172624	0.0481057	-0.219513	-0.178879	-0.133586	-0.117877	-0.0512589	-0.210668	0.0917536	1.13449	-0.060031	-0.388938	-0.24795	0.0423565	-0.0804473	-0.265899	-0.0103252	-0.179565	0.0346188	-0.124214
Q4KMQ1	TPRN	TPRN	Cluster_4	4	-0.742619	-0.192115	-1.59089	-0.265236	-0.201903	-0.207528	-0.340736	-0.261376	-0.218362	0.144736	-0.317789	-0.381869	-0.440146	-0.198526	-0.779495	-0.265611	-0.309291	-0.363799	-0.222617	-0.246459	-0.249745	-0.175276	-0.215847	-0.0658875	-0.0851217	-0.285928	-0.261596	-0.211006	-0.121249	-0.207705	0.0955027	0.0365667	0.101559	-0.09594	-0.373035	-0.396864	-0.125531	-0.150803	-0.2644	-0.505092	-0.218608	-0.227522	0.180525	-0.225917	-0.284082	-0.294144	-0.262439	-0.438829	-0.227698	0.178176	-1.13979	-0.287508	-0.292278	0.132986	-0.201278	-0.330429	-0.228152	-0.23692	-0.0417632	-0.163218	-0.145931	-0.169901	-0.268448	-1.88666	-0.135309	-0.237831	-0.149906	-0.148564	-0.382547	-0.2796	-0.193522	-0.372621	-0.191074	-0.31586	-0.866062	-1.59573	0.100405	-0.377198	-0.315371	-0.0825977	-0.280538	-0.0701912	-0.364499	-0.280238	0.078032	-0.348898	-0.187188	-0.139354	-0.175391	-0.168646	-0.365592	-0.269291	-0.417064	-0.261684	-0.134014	-0.191239	-0.285877	-0.224068	-0.299134	-0.0897017	-0.0691859	-0.449736	-0.451283	-0.101611	-0.28734	-0.301573	-0.30838	-1.03208	-0.127101	-0.498095	-0.34384	-0.467988	-0.857618	-0.258358	-0.39244	-0.128247	-0.158632	-0.509081	-0.229367	-0.736264	-0.222561	-0.144184	-0.50799	-0.278447	-0.123278	-0.241837	-0.456912	-0.234398	-0.180076	-0.17772	-0.319561	-0.233574	-0.0726175	-0.0978196	-0.112069	-0.228548	-0.310344	-0.223823	-0.256623	-0.489035	-0.517681	-0.0702926	-0.345098	-0.21495	-0.117994	-0.182283	-0.373315	-0.267542	-0.340363	-0.121214	-0.356263	-0.25589	-0.236227	-0.338564	-0.183947	-0.412839	-0.118899	-0.316046	-0.161234	-0.517722	-0.454943	-0.0787281	-0.0780807	-0.294525	-0.419817	-0.123127	-0.675549	-0.286974	-0.337894	-0.272498
P00374	DHFR	DHFR	Cluster_4	4	-0.70119	-0.0503898	-0.152015	-0.136823	-0.0855468	0.00708351	-0.0807238	-0.0967149	0.110433	-0.157068	-0.21247	-0.0591367	0.0610032	-0.022489	-0.187533	0.00158132	-0.113817	-0.0483335	-0.188832	-0.0845247	-0.114477	0.0856061	0.207525	0.0388333	0.00267321	-0.0814842	-0.0681266	0.101147	-0.0186362	-0.0145063	-0.036674	-0.0321513	-0.0266059	0.0176067	-0.0388599	-0.153047	-0.0592545	0.0847385	-0.00321826	-0.557464	0.00453125	-0.0831613	-0.0263923	0.0203583	-0.0502385	-0.0185702	-0.0662831	-0.44963	0.0144349	-0.143482	-0.904063	-0.119218	-0.0114715	0.00552407	-0.0990422	-0.706012	-0.175664	-0.0592452	-0.118702	-0.142126	0.575483	-0.0678151	-0.163204	-0.59179	0.135588	-0.0891222	0.149121	0.279248	-0.0180767	-0.0448288	-0.00772803	-0.625588	0.650416	0.0191472	-0.678738	-0.514593	-0.00485481	-0.0378228	-0.21949	-0.0762359	0.0239936	-0.19485	-0.0426574	-0.170038	-0.0194329	-0.18789	0.160847	-0.129444	0.88151	0.504338	-0.0949887	-0.100047	-0.305508	0.127997	-0.144848	-0.0891811	0.114302	-0.02936	-0.0333381	-0.0255399	-0.079225	-0.39956	-0.5759	-0.0419891	0.297508	-0.117849	-0.100334	-0.084615	-0.0355834	-0.397388	-0.0420921	-0.14318	-0.557306	0.113681	-0.105258	-0.044048	-0.120688	-0.217697	-0.0294842	-0.499143	0.0422848	-0.0118428	-0.838355	-0.248198	-0.283652	-0.117957	-0.00179562	-0.087154	0.0205731	0.063732	-0.0923709	-0.0654942	0.0386872	-0.0579654	-0.0733633	-0.0325393	-0.0519216	-0.194451	0.00635999	-0.665455	-0.383648	-0.125585	-0.140616	0.463106	0.0276292	-0.0974232	-0.0974202	-0.079126	-0.379108	-0.0573297	-0.0589614	0.0126815	-0.1053	0.00177241	-0.0986075	-0.0241711	-0.00600341	0.00536712	0.0419324	-1.88663	-0.0140685	-0.0323621	0.0140244	-0.0475478	-0.0534651	-0.0861725	-0.809442	-0.172288	-0.127962	-0.0445108
Q8TF46	DIS3L	DIS3L	Cluster_4	4	-0.0907632	-0.165707	-0.833821	0.0684513	-0.14123	-0.155217	0.0843193	-0.14118	0.103804	-0.14996	-0.169022	-0.174525	-0.209641	-0.101783	-0.245299	0.0247104	-0.237925	0.00494108	-0.114124	-0.025152	-0.095107	0.0155373	-0.221751	-0.442598	-0.0815797	-0.233747	-0.0684581	-0.136246	0.0261643	-0.231254	-0.207672	-0.169592	-0.156464	-0.188711	-0.0362475	-0.885865	-0.00928022	-0.0232007	-0.115426	-0.467831	-0.0538671	-0.0971433	-0.0739332	0.00551135	-0.0109265	0.00333566	-0.106682	-0.724355	0.0637344	-0.218167	-1.52048	-0.238721	-0.209895	-0.161557	-0.191356	-0.938592	-0.060974	-0.030351	-0.115776	-0.317342	-0.159737	-0.0840978	-0.0994595	-0.537149	-0.107485	-0.0700875	-0.217874	-0.183983	-0.263538	-0.131691	-0.0637515	-0.464813	-0.160467	-0.129612	-0.311603	-0.257744	-0.153269	-0.0570057	-0.395915	0.0270794	-0.159451	-0.233456	-0.100683	-0.135156	-0.253266	-0.245863	-0.219349	-0.0465564	0.0106445	-0.0153041	-0.142116	0.0668329	-0.199394	-0.329332	-0.141527	-0.140815	-0.172348	-0.164345	0.00220892	-0.198392	-0.116749	-0.621475	-0.187942	-0.25992	-0.00255294	0.0414727	-0.0211017	-1.4717	-0.194565	-0.491151	-0.031706	-0.0145652	-1.88662	-0.473218	-0.124737	-0.0944602	-0.159913	-0.481476	-0.0137538	-0.23328	-0.143559	-0.364918	-0.600896	-0.0174146	-0.263939	-0.159603	-0.0578963	-0.185249	-0.0993979	-0.0239556	0.00454317	-0.241266	-0.148254	-0.286193	-0.0643395	-0.00153375	-0.0860671	-0.0861524	-0.168355	-0.129	-0.494862	-0.149406	-0.160821	-0.0847425	-0.0893491	-0.435736	-0.0702663	-0.171439	-0.182156	-0.141789	-0.115117	-0.0313212	-0.0116546	-0.103494	-0.10859	-0.0671032	-0.00618893	-0.0312259	-0.00429548	-1.15389	-0.113526	-0.189902	-0.0659975	-0.217523	0.0490013	-0.0681934	-0.154575	0.0428498	0.0545449	-0.110995
P17098	ZNF8	ZNF8	Cluster_4	4	-0.0886534	0.607367	-0.919779	-0.546056	-0.248754	-0.559108	-0.125434	0.550836	-0.240742	0.00147037	-0.0405178	-0.0361119	-0.730943	-0.589717	1.04326	1.70517	-0.103261	0.98653	0.274686	-0.0393317	-0.177018	1.08344	0.776858	-1.09119	0.866352	-0.0486275	-0.178931	1.15881	1.52682	0.0868363	0.22746	0.759147	-1.09119	0.761752	0.83906	-0.619053	-0.671909	0.935088	0.0505435	-0.372655	-0.613133	0.37252	-0.763185	0.0151305	-0.216062	-0.0618107	-0.0770897	-0.511884	0.842393	-0.31756	-1.09884	0.731613	0.747681	0.500915	0.930432	-0.384491	0.69612	-0.553177	0.35164	0.375502	-0.141834	1.00317	0.361171	-0.745813	-0.162859	0.993241	-0.591785	0.63936	0.850559	0.520913	0.398189	-0.522365	0.505681	1.17091	-0.7916	-0.253963	-0.0786836	-0.00636991	-1.09119	0.77372	0.494736	0.161544	0.985828	-0.103097	-0.118968	0.0943548	-1.09884	-0.085777	-0.285819	0.978482	-0.558204	0.941637	-0.439842	-0.259616	-0.221917	0.982809	-0.432424	0.445425	-0.243737	-0.77151	0.358621	-0.0756267	0.730357	0.281819	0.191829	0.230571	-0.317948	-1.0998	0.934309	-0.735529	1.07484	0.928626	-1.09388	0.107769	-0.234785	0.0711359	0.724776	-0.538883	0.628171	-0.633242	0.547899	-0.305684	-0.604934	0.3479	-0.246016	1.04574	0.987853	0.685192	0.450587	0.376275	0.15201	-0.54028	-0.0922906	-0.131428	1.36562	-0.0951321	1.10357	0.248624	1.56798	1.15897	0.347844	0.37984	0.188285	-0.293908	-0.612393	0.73686	0.61519	0.273584	0.532605	0.307958	-0.478737	0.328467	0.958979	-0.092568	0.869909	-0.148296	0.480384	0.0928187	0.369542	-0.634139	0.480947	-0.0210604	0.282022	0.0437544	0.943437	0.426477	-0.174858	0.863108	1.88578	0.497109
P34810	CD68	CD68	Cluster_4	4	1.35974	0.681425	1.06851	0.159091	0.51905	1.12072	0.352643	-0.513472	0.82322	0.735527	-0.292343	0.7	0.608818	0.434506	1.19576	-0.285291	0.730893	-0.344111	0.353559	0.0168307	0.178171	1.16088	0.161206	1.41208	0.780601	-0.227278	0.822887	1.19464	0.836162	-0.438509	1.26559	0.959677	0.470464	0.460131	0.874719	0.307952	0.20058	1.00975	1.03873	1.1914	0.209135	-0.47259	0.669385	1.07811	0.00356543	0.493226	0.864647	-0.343443	0.27503	1.10473	-0.210428	1.01549	0.160495	0.591776	0.597531	1.31436	1.311	0.859153	1.18755	1.26916	0.640485	0.730803	-0.0944845	0.217151	0.840257	0.396832	0.827457	0.293821	0.265224	0.168236	-0.555399	0.331859	0.155063	0.409132	1.23017	0.663464	0.688418	1.31969	0.597931	-0.382361	0.652361	0.873919	-0.293899	0.0692729	-0.114713	0.798935	1.13685	0.231048	0.760215	0.673228	0.242118	0.683554	0.957631	-0.0800394	0.594999	0.717706	0.188091	0.773723	0.689785	0.042388	0.468434	1.44888	1.33937	1.28318	0.972273	-0.0938698	1.52242	-0.481098	1.21321	0.0677217	0.596188	1.43891	-1.01548	0.625024	1.54642	0.413269	0.665585	-0.141558	0.191953	1.88476	1.17341	1.17327	1.51552	0.488982	1.05536	0.456552	-0.255896	1.07776	0.435024	0.545626	0.426993	0.466944	-0.0843349	0.934915	1.11218	0.339816	0.209737	1.33269	0.16671	0.333869	1.63359	1.22506	0.756417	1.66981	0.0335452	0.753306	0.425574	1.25449	-0.539208	0.804758	-0.37254	-0.303966	1.10398	0.56698	1.14963	0.994048	-0.352799	-0.157598	1.22906	1.38787	0.910692	1.02406	1.11933	0.572259	0.408431	1.32076	-0.0980388	0.453533	-0.196926	-0.196906
Q16342	PDCD2	PDCD2	Cluster_4	4	-0.326364	-0.0420768	-0.221986	-0.245236	0.0415513	-0.105121	0.0996593	-0.0156039	0.221304	-0.0599687	-0.334951	0.0249976	-0.460263	-0.0935232	0.100971	-0.0149286	-0.0266175	0.0576226	-0.0589968	-0.0542028	-0.067824	0.0715805	-0.208822	-0.620604	0.0666325	0.0169474	0.0523866	-0.307446	-0.0712254	-0.10582	-0.16043	0.0159447	-0.00908393	0.0182653	0.146484	-1.18059	-0.0431952	0.0133703	-0.00466383	-0.392438	-0.0435152	-0.0979232	-0.0672167	-0.00967752	-0.0454967	-0.0155545	-0.0110566	-1.3966	-0.0918581	-0.380065	-1.88456	-0.312043	0.0423364	-0.165097	0.0869084	-1.07446	-0.0277451	0.0238639	-0.0256851	0.0863941	-0.205885	-0.0221568	-0.0530182	-0.638195	-0.0651994	0.117849	-0.0945486	-0.0475862	-0.0297757	0.0430518	0.000356337	-1.03501	-0.0662866	0.0471273	0.0302842	0.209628	-0.0913181	-0.0487144	-1.18865	-0.103143	0.0656504	-0.214355	-0.017478	-0.268282	-0.250379	0.169791	-0.248054	-0.096086	-0.0957476	-0.0736519	-0.00364858	-0.0513994	-0.371656	-0.146255	-0.00808507	0.0625272	-0.0513673	0.135682	0.0998513	-0.0646253	-0.0874359	-0.683537	-0.201627	-0.151701	-0.0369678	0.113114	0.084241	-1.07217	-0.1067	-0.64233	-0.0836119	-0.389089	-0.939459	-0.0715499	0.1384	0.0468529	-0.0508739	-0.887387	-0.0969693	-0.844113	0.0154296	-0.135489	-0.991505	0.0744927	-0.352295	-0.124815	0.0935239	-0.0248277	-0.0760746	-0.0104613	0.00860841	-0.0553526	-0.144959	0.0810271	-0.0303622	-0.0179568	-0.0353132	-0.0830112	-0.0184753	0.0582696	-0.511464	-0.0632011	-0.44301	-0.00443216	-0.00205476	-0.559883	0.0526748	-0.0567697	-0.243446	-0.0312208	-0.0593013	0.0349386	-0.0436246	-0.0152143	0.00891819	-0.0216828	0.043031	-0.102218	-0.067196	-0.552886	-0.0156787	-0.139945	0.176562	0.0372509	0.0154505	-0.0612701	-0.214315	0.112252	0.0209645	-0.0755521
O95243	MBD4	MBD4	Cluster_4	4	-0.375297	-0.144581	-1.22211	-0.262875	-0.103849	-0.183234	-0.250637	-0.216747	-0.139739	-0.280744	-0.377113	-0.337349	-0.999505	-0.255917	-0.410916	-0.211504	-0.280017	-0.167299	-0.287476	-0.249403	-0.00372543	-0.0253544	-0.235425	-0.310012	-0.17478	-0.209754	-0.223383	-0.17364	-0.25447	-0.0573044	-0.173938	-0.29201	-0.39847	0.013305	-0.204011	-0.292051	-0.119548	-0.338345	-0.216123	-0.340499	-0.167774	-0.184924	0.0216634	-0.144786	-0.213962	-0.289471	-0.309404	-0.381834	-0.248683	-0.280565	-0.581472	-0.227546	-0.176871	0.215376	-0.272666	-0.298042	-0.164064	0.00740129	-0.286583	-0.214962	-0.42472	0.0143499	-0.33179	-1.88249	-0.1661	-0.211265	-0.279655	-0.0941519	-0.379382	-0.233157	-0.115329	-0.352138	-0.099797	-0.301012	-0.494063	-0.480414	0.159708	-0.404982	-0.606306	-0.137062	-0.14554	-0.247825	-0.309013	-0.26474	-0.303255	-0.198891	-0.340459	-0.303009	-0.117192	-0.123396	-0.311518	-0.172281	-0.2878	-0.217424	-0.153198	-0.223379	-0.239615	-0.0563769	-0.214938	-0.390489	-0.204687	-0.308659	-0.436566	-0.256292	-0.240396	-0.226709	-0.207562	-1.11035	-0.0794376	-0.41999	-0.249097	-0.45799	-1.48497	-0.393773	-0.366366	-0.0631693	-0.343451	-0.0205521	-0.178224	-0.547973	-0.177237	-0.324306	-0.234716	-0.254228	-0.288954	-0.10998	-0.343601	-0.197387	-0.186728	-0.266385	-0.196026	-0.409183	-0.225085	-0.228727	-0.199653	-0.203249	-0.192268	-0.114302	-0.1856	-0.113854	-0.484588	-0.0526907	-0.360699	-0.261823	-0.0434941	-0.257729	-0.32101	-0.331447	-0.304924	-0.160217	-0.32336	-0.111956	-0.260395	-0.0521114	-0.1122	-0.191963	-0.0700705	-0.250928	0.0454489	0.00868644	-0.226621	-0.199057	-0.134046	-0.118499	-0.271457	-0.138881	-0.472163	-0.138293	-0.234801	-0.243937
P03897	MT-ND3	MT-ND3	Cluster_4	4	-0.116682	-0.112478	-0.0956935	0.0587911	-0.0863629	0.0323172	0.111367	0.00789538	-0.0537309	-0.140394	-0.0381997	0.156276	0.130873	-0.0219863	-0.0260259	-0.138221	-0.0494342	0.091781	0.203645	-0.042573	0.0163836	-0.0834208	-0.0955222	0.144681	0.013975	0.10857	-0.0327051	0.0398586	-0.0181664	-0.118666	-0.246379	-0.0920019	-0.0688911	0.0423895	0.0599784	0.070411	-0.279669	0.104652	-0.0066619	-0.0673402	-0.000331746	-0.109547	-0.0225907	0.0179225	-0.141659	0.0784615	-0.00958742	-0.293232	-0.00575556	0.00599653	-1.06323	-0.0727703	-0.0304062	-0.0901411	0.076168	-0.856351	0.0879015	-0.0177163	0.0471473	-0.116755	0.0422755	-0.0666209	-0.0376541	-0.232764	-0.0806939	0.0882039	0.0184628	0.0178808	-0.128382	0.0708073	0.0927788	-0.414573	0.101695	0.0210346	0.172051	-1.88107	-0.0244465	0.0179967	0.185106	-0.0757126	-0.164035	0.077162	-0.076967	0.0593358	-0.0623789	-0.0316418	0.134327	0.00417293	0.0423434	0.020329	0.0418048	0.134309	0.163881	-0.0899343	-0.0553019	0.11829	0.145068	-0.126861	0.0921909	-0.029542	-0.0821721	-0.449869	0.108603	0.0448718	0.00746907	0.0720899	0.0606299	-0.232268	-0.0899639	-0.411394	-0.0697043	0.129018	-0.241041	-0.25781	0.104907	0.00318027	-0.0353827	-0.0598604	-0.0631277	0.111072	0.178121	-0.0720712	-1.00526	0.0194165	-0.123351	0.0479797	0.159776	-0.113931	-0.19353	0.0266296	-0.031296	-0.0107269	-0.111301	-0.132142	0.0295834	0.0599348	0.00411688	0.0429281	0.218881	-0.0306488	-0.427899	0.00973312	-0.150433	0.205705	-0.0179125	-0.0507361	0.0287963	0.170043	0.0230534	-0.0393801	0.084006	0.216975	0.0959156	-0.00503872	-0.119041	-0.034821	-0.00937555	-0.105796	0.0135162	0.0094952	-0.0467414	-0.0436699	-0.0523164	-0.0233024	0.0177892	0.0878317	0.0378777	-0.194126	0.0703124	-0.00512899
Q969J2	ZKSCAN4	ZKSCAN4	Cluster_4	4	0.00604621	1.72895	-1.56508	-0.45752	0.528744	1.54838	0.379072	0.0592291	0.110535	0.973165	1.45266	0.481895	-0.0288917	1.3106	0.406266	-0.079607	-0.7001	-0.189075	0.403328	-0.653466	0.815608	0.421893	-0.164804	-0.782849	1.79174	0.538044	-0.0473836	-0.355661	0.626655	0.558828	1.08895	-1.32304	0.125147	0.220344	-1.18071	1.47862	0.00609125	0.527821	-0.117298	-0.227588	0.757756	0.144481	0.50362	0.914278	0.445559	0.429731	0.615865	0.0201702	-0.643343	0.93028	-1.56508	0.363341	1.4012	0.737487	-0.170932	-0.513675	0.453767	0.0996458	-0.3513	0.739466	1.57133	0.694922	0.402333	-1.10745	0.261335	-0.498836	0.0264123	0.718503	-0.566863	1.30548	0.155308	-1.02573	-1.11111	0.5979	1.02326	-0.678549	0.17472	-0.504385	0.46962	0.307557	0.68642	-0.147725	0.734631	-0.344858	0.7893	0.595808	-0.482933	0.0193843	0.130821	0.960533	-0.313434	-0.10048	0.609328	0.215266	0.467241	-0.621514	0.0520224	0.669938	-0.520302	0.568807	1.30334	0.144263	1.88002	0.391243	0.350805	0.681206	0.032914	-1.62867	0.686661	-1.03845	0.519593	-0.0182295	-0.467088	-0.224895	0.0390794	0.249512	-0.509205	0.0812656	0.960652	0.125268	0.70506	0.304365	-0.995763	1.19808	-0.0942456	1.52788	-0.0840132	0.562118	-0.399163	0.806712	-0.262813	-1.69237	0.0313486	-0.1753	1.4233	1.77855	1.32943	-0.632631	-1.00317	0.382823	0.0408898	1.01397	0.0559882	0.92067	-0.168287	0.36201	0.92043	0.120466	-1.08214	-0.520016	1.22382	1.23548	-1.56508	-1.17455	-0.197702	0.564446	-0.0176049	0.576761	0.97632	-0.320674	1.21409	0.422973	-0.127012	-0.616282	0.206721	1.27981	0.6468	-0.433182	1.08523	-0.185461
Q5T7V8	GORAB	GORAB	Cluster_4	4	0.225854	-0.907879	-0.956414	-0.417216	-0.0621858	-0.326597	0.662563	0.436058	-0.349067	-0.86797	1.436	0.0983165	-0.810182	0.832981	0.751515	0.446448	0.554546	0.695723	1.21989	0.238605	-0.956414	0.801604	-0.21093	-0.717252	0.887486	0.0897929	0.419229	0.60283	0.408405	0.451889	0.984414	0.0422574	-0.0645456	0.130338	1.56544	-1.34688	-0.10526	0.181189	0.977127	-0.0188373	0.624835	0.541519	-0.00917537	1.32702	-0.424033	-0.464519	-0.229582	0.584474	-0.15879	0.463264	-0.305051	0.890245	-0.68959	0.148876	0.427229	-0.570525	0.406408	-0.40028	0.322058	1.04325	0.641555	0.33525	0.0313904	-0.956414	0.611435	0.619411	0.449221	-0.497829	-0.191723	-0.951563	0.4105	0.1187	0.423366	0.771124	-1.06674	-1.09031	-0.383787	-0.153037	-1.34688	-0.374016	0.864187	0.392788	0.349566	0.0452674	-0.372027	-0.18071	0.0793978	0.00393477	0.696997	0.495713	0.312431	-0.437039	-0.121799	-0.262604	0.39731	-0.0246062	-0.30964	-0.562098	0.167207	0.167972	0.413763	0.304866	0.0370655	-0.520434	0.439184	0.256856	-0.328575	-0.88861	0.426747	-1.34688	-0.132103	-0.288445	-1.03491	-0.364425	-0.348682	-0.0663442	0.605599	-0.670172	0.370005	1.33185	1.07229	0.411025	1.52256	0.552232	0.871486	-0.48798	1.39768	-0.552141	-0.448859	0.728268	0.0861304	-0.286897	0.0724681	0.0192018	0.655888	0.0393828	0.480538	0.982191	-0.00385265	-0.423195	-0.956414	0.0119705	0.594258	0.36581	-0.0473959	0.328569	-0.114313	-0.51836	0.833974	-0.415535	-0.0523892	0.536847	0.173526	-1.01592	0.0393719	-0.462504	0.264244	0.0491484	1.87991	-0.224536	0.196718	-0.0110843	-0.106408	0.889104	-0.130998	0.164811	-0.956414	0.662004	0.922385	0.659893
Q8WUD6	CHPT1	CHPT1	Cluster_4	4	0.0536416	0.020645	0.131648	0.0668205	0.0646427	0.0491219	0.0315127	-0.0695686	0.191438	0.014005	-0.0775042	0.0777276	0.0101229	-0.0238026	-0.372761	-0.0669788	0.0735201	-0.0241975	-0.00344389	0.0944982	-0.0137852	-0.0357579	-0.0840475	0.0805216	0.0162456	-0.030706	-0.15426	-0.114707	0.0161633	0.0386116	0.0462788	0.0317623	-0.125652	0.0307259	0.139404	-0.0310006	0.157464	0.147266	0.0545583	-0.484237	0.0508153	-0.00908268	-0.104813	-0.0273354	0.0658149	-0.0220532	-0.104452	-0.267799	-0.146667	-0.196901	-1.59653	-0.0618948	0.0276819	-0.00682538	0.117911	-0.134951	0.0826287	-0.00372998	0.0208431	0.0224264	0.00511153	-0.0352482	0.0165628	-0.86348	-0.0950305	0.00277424	0.0665319	0.0836021	0.0652908	-0.0155235	0.0405658	-0.579398	0.00994756	0.0157045	-0.386186	-1.87881	-0.0292942	0.00721492	-0.00690217	0.113151	-0.0257593	-0.104733	0.100851	0.0595271	-0.122382	-0.0888643	0.307112	0.103059	-0.0130671	0.079598	0.155862	0.116701	-0.116201	0.0703034	-0.0229356	0.00257678	-0.0201184	0.0480242	0.081324	0.274442	0.0396402	-1.16586	-0.759727	-0.0961258	-0.0478008	-0.0109684	0.0740337	-0.645961	0.0537776	-0.608487	0.087399	-0.351483	-1.04801	-0.291698	-0.0110737	0.0416331	0.00597652	-0.352091	0.0337184	-0.210817	0.0857498	0.0367317	-1.31478	-0.0770604	-0.275472	0.0193635	-0.00661316	-0.0246468	-0.019476	0.221124	0.0520159	-0.0402659	0.118729	0.0767965	0.144836	0.102522	0.00298712	0.131278	-0.0560095	-0.645982	-0.490092	-0.0725045	-0.278459	-0.203184	-0.0656789	0.0658649	0.119023	0.0167235	-0.0884677	0.015935	0.0401079	-0.0661979	0.023742	-0.0666386	0.017973	0.0376407	-0.118022	-0.061022	0.0627048	-0.60407	0.0904502	0.0109919	-0.000731255	-0.00686181	0.060006	-0.0473773	0.0278735	-0.0545779	0.122404	-0.0041905
Q6ZV73	FGD6	FGD6	Cluster_4	4	-0.269148	-0.0838651	-1.04464	-0.0349501	0.0637397	0.738401	-0.821262	-0.417564	0.138576	0.155649	-0.214864	-0.347969	-0.457022	-0.236306	-0.0459603	0.235876	-0.48892	0.0522136	-0.297855	-0.246281	0.28281	0.230793	0.0161932	-1.05159	-0.283609	-0.618373	0.105548	-0.184641	-0.0995646	-0.222326	-0.580796	0.104747	0.154751	-0.488459	-0.426584	-0.968357	0.289888	-0.215765	-0.769463	-0.857939	-0.247979	-0.16484	0.42311	-0.142298	-0.0323344	-0.21268	-0.11544	-0.442241	-0.242668	-0.180674	-1.87558	-0.131618	0.629182	0.328507	-0.299833	0.343087	-0.33615	-0.168799	0.183205	-0.706156	-0.206019	-0.289905	0.06881	-1.48824	-0.681137	-0.00865105	0.00292337	-0.746418	0.134331	-0.0449327	-0.412487	-0.171908	-0.154911	0.173972	-0.553475	-0.121741	0.698183	0.288107	-0.6405	-0.164656	0.211255	-0.14991	0.0846682	0.0320295	0.646288	0.599459	0.107206	-0.0533804	-0.208312	0.412552	0.350773	-0.0221018	-0.788109	-0.345896	-0.517274	0.206471	0.0457813	0.204483	-0.107298	0.674781	0.1455	-0.58052	-0.236312	-1.14156	0.0679463	0.213215	-0.449691	-1.14718	0.353615	-0.262745	0.166002	-0.331113	-1.55046	-0.0751763	-0.482575	0.0360048	0.0801522	-0.671523	-1.0713	-0.662742	0.21004	-0.31582	-0.541963	-0.316337	-0.267569	-0.013421	0.418472	-0.435463	-1.11674	-0.209747	-0.265563	0.505868	-0.189938	0.27865	0.191869	-0.0446819	-0.282177	-0.22112	-0.591412	-0.836835	0.177782	0.442747	-0.27016	-0.334873	0.104747	0.0379408	-0.386039	0.478029	-0.651089	0.490455	0.485213	-0.69846	-0.0328399	-0.160293	-0.196974	-0.272812	-0.662427	-0.448865	0.348046	-0.348657	-0.263283	-0.188107	-0.643358	-0.0250397	0.0656279	-0.188235	0.6825	-0.936572	-0.370505	0.518839
O15230	LAMA5	LAMA5	Cluster_4	4	-0.328475	-0.0117228	-0.422523	0.186292	-0.124342	-0.0469449	-0.0376334	-0.0172981	0.163481	-0.0830001	0.368272	-0.058593	0.324723	0.00013581	-0.293226	-0.0615809	-0.0341256	-0.106005	0.0167888	-0.146762	0.0619092	0.0322345	0.163726	0.19957	-0.0175323	-0.0569643	0.00129485	0.294944	-0.134724	-0.0246964	0.0280744	0.0570926	0.0643953	-0.0290364	-0.0848495	-0.00858296	0.00179258	-0.00603824	-0.0796974	-0.47956	0.0198553	-0.0982865	0.0695497	-0.127349	-0.0376553	-0.029007	-0.0285574	-0.431814	-0.479064	-0.143101	-0.755682	-0.0636305	0.0320702	-0.0600738	-0.0310721	-0.722258	-0.179028	0.029089	0.0160838	-0.243217	0.267021	-0.105717	-0.0624127	-1.87539	-0.0223105	-0.101967	0.0353686	0.0245641	-0.0692797	-0.0701193	-0.0231141	-0.0957914	-0.0169338	-0.0320881	-0.153907	-1.72534	-0.012843	-0.0066601	-0.143832	-0.141856	-0.0294952	-0.0274487	-0.0332728	0.293068	0.000221285	-0.0395595	0.0289463	0.0263374	-0.0515788	-0.00602386	-0.0809749	0.100325	-0.0684791	-0.115069	0.0620205	-0.114294	-0.0497439	-0.0593226	-0.0326598	0.0409546	-0.0996835	-0.171143	-0.308506	0.0421185	-0.0383424	-0.134535	-0.0524816	-0.344936	0.0450936	-0.776451	-0.0374495	-0.111947	-0.0562906	-0.138763	-0.0172474	-0.00586965	0.00770353	-0.2682	-0.0544001	-0.00249628	-0.0392182	0.0281554	-1.29362	-0.123907	-0.0732676	-0.0412435	-0.0851437	-0.0796927	-0.0882535	0.154654	-0.135713	-0.052363	-0.0899067	0.12017	-0.0276379	0.0205483	-0.0428382	0.0153339	-0.101898	-0.965083	-0.717178	-0.0873777	-0.150392	0.0374683	-0.0937429	0.225922	0.0346961	-0.00580326	-0.162656	0.0245487	0.00769149	-0.0889713	0.0814903	0.0388271	-0.135768	0.086392	0.0488738	-0.118411	-0.232241	-0.965682	-0.024786	0.102281	0.00377409	-0.0487563	-0.0931276	-0.00365439	-0.393489	0.0216163	-0.159032	-0.0993536
Q8WYH8	ING5	ING5	Cluster_4	4	-0.446402	-0.228014	-1.0972	-0.350874	-0.0893827	-0.274964	-0.273926	-0.219253	-0.108671	-0.272158	-0.757571	-0.249549	-0.928783	-0.204442	-0.341399	-0.319485	-0.250378	-0.143881	-0.34516	-0.283589	-0.0761313	-0.267596	-0.122755	-0.450237	-0.173457	-0.250218	-0.131379	-0.567383	-0.0962612	-0.257422	-0.109683	-0.140677	-0.275882	-0.0287233	-0.179906	-0.781036	-0.140717	-0.515957	-0.109594	-1.06778	-0.176556	-0.298001	-0.0570144	-0.127457	-0.279728	-0.260345	0.0760916	-0.979919	-0.341124	-0.314196	-0.952248	-0.310896	-0.502181	0.115243	-0.199746	-0.721793	-0.0578698	-0.204252	-0.558183	-0.382954	-0.537134	-0.0207255	-0.19374	-1.87497	-0.379349	-0.26602	-0.375635	-0.14274	-0.315111	-0.861563	-0.140597	-0.713793	-0.180144	-0.202259	-0.374415	-0.688793	0.10817	-0.295968	-0.945557	-0.0183507	-0.0715451	-0.542947	-0.31604	-0.357961	-0.215933	-0.210448	-0.405207	-0.216832	-0.283284	-0.138299	-0.219724	-0.191937	-0.647993	-0.253598	-0.297755	-0.60587	-0.255518	-0.170513	-0.248075	-0.250565	-0.0706346	-0.860455	-0.511127	-0.435023	-0.239951	-0.0419816	-0.342808	-0.651933	-0.0203385	-0.63332	-0.175098	-0.456521	-0.744266	-0.222121	-0.244435	-0.0636984	-0.369821	-0.440413	-0.177627	-1.04062	-0.647158	-0.386789	-0.969332	-0.0742872	-0.109576	-0.698625	-0.192524	-0.25863	-0.085996	-0.00107509	-0.152686	-0.327172	-0.258346	-0.225976	-0.367266	-0.398442	-0.231561	-0.240602	-0.311581	-0.707762	-0.78743	-0.0379881	-0.394919	-0.218575	-0.220237	-0.296971	-0.169157	-0.203972	-0.417236	-0.214612	-0.104189	-0.116194	-0.127831	-0.288291	-0.236748	-0.19373	0.0277757	-0.22918	-0.0416754	-1.05525	-0.394365	-0.381718	-0.17576	-0.240477	-0.25927	-0.1095	-0.199526	-0.0628065	-0.218949	-0.271381
Q7L5L3	GDPD3	GDPD3	Cluster_4	4	0.563331	0.198215	-0.283838	0.433604	0.0716008	0.314823	0.100922	0.139808	0.641103	0.273542	0.576196	0.317853	0.0674012	0.271967	-0.337644	0.0202946	0.624293	0.266405	0.522397	0.307044	0.441478	0.0533283	0.0681361	0.761054	0.321034	0.293975	-0.0291512	0.558558	0.411418	0.286488	0.420559	0.599878	0.385984	0.292928	0.447222	0.609767	0.358261	0.492792	0.515747	-0.189377	0.306273	-0.0451145	0.348597	0.61647	0.26963	-0.0527881	0.037159	0.255975	0.881744	-0.304175	0.344795	-0.0370173	0.256568	0.106045	0.0115153	-1.64189	-0.0141537	0.389592	0.217686	0.148678	0.754058	0.0251074	-0.0292126	-0.61011	0.128262	0.331043	0.646636	0.225637	0.453247	0.286801	0.104166	0.6185	0.12849	0.463026	0.0751495	-0.564607	-0.114661	0.548936	0.541534	0.159375	0.316323	0.642096	0.453041	0.445248	-0.101705	0.381318	0.552937	0.315255	0.424617	0.472932	0.344335	0.41383	0.63919	0.117355	0.347693	0.81347	0.629774	0.386506	0.223022	0.351798	-0.116734	-0.38858	0.0569502	0.980784	0.290957	0.359749	0.396816	0.315356	0.191223	-0.205348	-0.104857	0.739109	-0.375038	-0.774949	0.323041	-0.868507	0.220517	0.392037	0.258272	0.742919	0.488212	0.967849	-1.87355	-0.0298602	0.52432	0.197103	0.268841	0.107728	0.433613	0.68203	0.169653	0.165873	0.519621	0.336355	0.325007	0.319243	0.090034	0.294683	0.12792	-0.571432	0.376989	0.176189	0.381268	0.382297	0.303002	0.654901	0.319876	0.304213	0.496276	0.420118	0.22992	0.374111	0.529116	0.501536	0.102118	0.568271	0.124161	0.259368	-0.048047	1.26539	0.867996	0.655713	0.410996	0.377265	0.429818	0.263234	0.275775	-0.266254	0.189314	-0.016167
Q9Y597	KCTD3	KCTD3	Cluster_4	4	-0.375837	-0.2429	-0.564851	0.0564855	-0.181112	-0.0154299	-0.284383	-0.320593	-0.130476	-0.154413	-0.0385644	-0.305672	-0.360546	-0.0970693	-0.265285	-0.150567	-0.339624	-0.0936222	-0.165926	-0.35242	-0.0310964	-0.212608	-0.0553027	-0.0231933	-0.0724345	-0.288541	-0.243974	-0.147806	-0.175812	-0.150404	-0.328412	-0.122277	-0.329392	-0.155092	-0.181855	-0.12752	-0.074462	-0.252327	-0.293271	-0.379685	-0.243187	-0.0377686	0.0882272	-0.41504	-0.181839	-0.161057	-0.0828029	0.0356603	-0.297656	0.0328775	-1.18592	-0.0587877	-0.140725	0.14054	-0.370212	-0.151212	-0.264505	-0.1592	-0.0837819	-0.00977484	-0.231717	0.0389679	-0.251568	-1.87327	-0.30106	-0.177986	-0.129153	-0.00638676	-0.16414	-0.253267	-0.207735	0.135884	-0.212795	-0.120691	-0.410489	-0.176288	-0.0181715	-0.206239	0.140922	-0.175115	-0.107197	-0.00225255	-0.396833	-0.165323	-0.091842	-0.265628	-0.248442	-0.16784	-0.136891	-0.271563	-0.164431	-0.425155	-0.0420055	-0.127251	-0.0924921	-0.256739	-0.147436	-0.419791	-0.1499	-0.167825	-0.170067	0.011012	-0.19896	0.0303936	-0.387556	-0.17739	-0.422968	-0.899262	-0.127099	-0.256799	-0.187702	-0.122691	-1.23551	0.157845	-0.162074	-0.202751	-0.138772	-0.306	-0.159566	0.025681	-0.338879	-0.0360029	0.13297	-0.139255	-0.0703199	-0.307902	-0.268052	-0.0764354	-0.226795	-0.165083	-0.15003	-0.220845	-0.142875	-0.0686352	-0.21124	-0.198743	-0.367412	-0.0736991	-0.226215	-0.568713	-0.100014	-0.0824303	-0.162395	-0.160296	-0.263826	0.168102	-0.378331	-0.146042	-0.0517265	-0.0959624	-0.286409	-0.156974	-0.203186	-0.293069	-0.0440619	-0.117782	-0.194678	-0.208284	0.166916	-0.364024	-0.102921	-0.264256	-0.0648026	-0.130234	-0.249667	-0.0713792	-0.297999	0.00528962	-0.19108	-0.269657
Q86SQ9	DHDDS	DHDDS	Cluster_4	4	0.33005	-0.112932	-0.942769	0.317981	0.147646	0.0558897	0.100664	-0.205292	0.24482	0.277678	-0.1642	0.447169	-0.0710739	0.339033	0.397972	0.402837	0.368455	-0.0202835	0.282735	-0.195737	0.263196	0.0416495	0.137865	-0.00738157	-0.0512128	-0.024779	0.168931	0.54651	0.0419562	0.278982	-0.265398	0.273901	0.281516	0.333418	0.132389	0.165405	0.229673	0.595545	0.343683	0.213046	0.314967	0.015932	0.0298454	0.040299	0.271733	-0.0513607	0.207964	-0.91463	0.786691	0.367224	-1.87326	0.205348	0.216818	0.217954	0.216383	-0.204766	0.390631	0.220596	-0.150586	0.490219	0.26608	0.255934	0.330166	-0.832681	0.0260099	0.149094	0.375569	0.320136	0.270725	0.369669	0.25818	0.143519	0.178364	0.317133	0.0269276	0.196878	0.043309	0.432771	-0.0840319	0.252838	0.0830649	0.561185	0.420929	0.404123	0.0125759	-0.0161812	0.378663	0.45455	0.505838	0.478163	0.393439	0.198364	0.452409	0.224487	0.392372	0.378774	0.370031	-0.0129527	0.439407	0.100942	0.218855	0.09326	0.570815	0.188729	-0.0701166	0.288321	0.301807	-0.664311	0.336927	0.0209048	0.0744758	0.72225	-0.399039	0.0390156	0.463786	0.160482	0.330443	-0.394106	0.224937	0.15916	0.381847	0.354932	-0.871765	0.357032	0.24751	0.338453	0.0442058	0.239317	0.50856	0.115049	0.21107	0.395449	-0.0867821	0.203424	-0.0934385	0.482339	0.137074	0.329625	0.351926	0.13852	0.668023	0.344002	0.256762	0.235916	0.259582	-0.192824	0.51405	0.357385	0.565173	0.34539	0.182115	0.299317	0.440307	0.374316	0.0615039	-0.11012	-0.0588642	-0.0842334	0.42748	0.640243	0.584524	-0.152447	0.237483	0.0689317	0.442171	0.289971	0.615861	0.399605	0.299157	0.320968
P04233	CD74	CD74	Cluster_4	4	-0.484983	-0.12189	0.0777361	0.359258	-0.189585	-0.0691242	0.0500246	-0.0466595	-0.019295	-0.183993	0.363224	0.120967	0.401117	0.125246	-0.533581	-0.00175806	0.00760148	-0.0698565	0.0855361	-0.0016848	0.0753383	0.0114925	0.0683163	0.299204	-0.0560289	-0.100782	-0.149615	0.376085	-0.152939	-0.225269	-0.0413789	-0.168256	-0.192515	-0.0702548	-0.123784	0.192255	-0.110325	-0.0306465	-0.016726	-0.213584	-0.0249637	-0.209593	-0.0954979	-0.0679798	-0.198248	0.0363173	-0.0477196	0.174384	-0.306437	-0.244015	-0.792908	-0.0981264	-0.0819258	-0.214178	-0.000814586	-0.540616	-0.103349	0.0755531	-0.0566243	-0.167087	0.447171	-0.123432	-0.0416611	-1.59401	-0.0704939	-0.0846119	0.0973773	-0.036064	-0.20336	0.123546	-0.140604	0.073751	-0.0235098	-0.0513217	-0.359806	-1.87272	-0.118299	0.163306	0.415921	-0.0932718	-0.0266779	-0.0347751	-0.0417782	0.584727	-0.183518	-0.151341	0.0228993	0.222864	-0.150411	0.23352	0.0406422	0.168026	0.110591	-0.159004	0.0558908	-0.0206273	-0.0723772	-0.0149596	0.1165	-0.0905704	-0.0916019	-0.256335	-0.0824841	-0.0600745	-0.0283842	0.0745077	0.122908	-0.674928	-0.0134679	-0.454761	-0.12424	-0.120269	0.170105	-0.602757	0.092503	-0.00189737	-0.0198946	-0.165874	-0.15302	0.121145	0.028552	-0.0670567	-0.821732	-0.216574	-0.201377	-0.190242	0.0187005	-0.146595	-0.17425	0.0642836	-0.205936	-0.123349	0.0661102	-0.168474	-0.125107	0.0698448	-0.135917	0.210318	-0.168013	-0.342108	-0.531858	-0.0738538	-0.0398495	-0.0662751	-0.120642	-0.0390306	0.217271	-0.00794362	0.0272989	-0.114855	-0.202661	0.0459066	0.135856	-0.163992	-0.227541	-0.100332	-0.106465	-0.151956	-0.31489	0.959497	0.141621	-0.153551	-0.0553208	-0.0933133	-0.0282498	-0.059344	-0.274186	-0.0308163	0.18938	-0.155948
Q8WVK7	SKA2	SKA2	Cluster_4	4	-0.62208	-0.34063	-1.82422	0.208936	0.886609	0.751105	0.531743	-0.252796	-0.14832	0.0891194	-0.963794	1.1871	-1.53065	0.598127	-1.34151	0.0510253	-0.375358	0.498411	-1.43846	0.628299	-0.932678	0.204875	-0.74757	-0.453235	-1.41734	0.0767885	0.0443167	-1.39116	0.0787039	0.672362	-0.0914207	0.882733	0.767772	-0.267079	-0.0718471	-0.981825	0.13705	0.636333	0.614385	-0.452986	1.26756	-1.09312	0.709227	0.707518	0.0266959	-0.919351	-0.28588	-1.54612	0.0975401	0.0274438	-1.82422	0.0344954	0.334958	0.605823	0.824026	-1.19047	1.18132	-0.411986	1.46763	0.0588593	-0.468255	0.0605519	-0.985754	-1.45026	0.808568	0.64319	-1.03249	0.468705	0.259891	-1.20396	-0.351275	-1.47854	0.578509	0.476557	-1.39459	-1.87231	-0.841337	0.643796	-1.46819	0.154439	1.00667	-0.432437	0.127478	-0.874694	0.794078	-0.37881	-0.358027	0.0950067	-0.396334	-0.710331	-0.774975	0.17587	-1.00242	0.221404	0.701211	-0.409301	0.066053	0.664476	1.25364	0.40642	-0.262633	-0.691526	-0.912588	-1.37172	0.722627	-0.747235	1.2618	-1.24992	-1.34055	0.389565	-0.458804	-0.77024	-1.81947	-0.604336	0.71276	1.1284	0.0791303	-0.471233	0.504956	0.171498	0.652109	-0.469324	-1.82422	-0.234631	-0.550192	-0.979108	-0.994751	-0.284919	0.133246	-0.0246079	1.07839	0.303736	0.589839	0.6127	-0.96222	1.2533	-0.484935	0.649515	0.128052	0.384998	-0.671924	0.514434	-0.33476	-1.35794	-0.148066	-0.172366	0.100957	0.52792	-1.37517	0.232801	0.262952	0.768619	0.521425	-0.502461	0.499572	1.24446	0.300944	0.406128	-0.134508	-1.87231	0.328139	0.833246	-0.00459467	0.551524	1.31923	0.362931	-0.505846	0.176605	1.0228	0.109433
Q9UPM8	AP4E1	AP4E1	Cluster_4	4	-0.420815	-0.0721016	-0.604373	-0.198184	-0.0346326	-0.129016	-0.127815	0.0773715	0.0156956	-0.0465871	-0.157533	-0.5798	0.145834	0.346188	0.157698	0.106821	-0.215069	0.038191	-0.0467562	0.107334	-0.0297027	-0.263807	0.0368328	0.153975	0.14073	0.204303	-0.130542	-0.785818	-0.0505227	-0.202017	-0.291462	0.0834594	-0.151769	0.0381097	-0.0222137	0.174668	-0.152072	0.321228	-0.621475	0.0868008	-0.360502	-0.881274	0.11718	-0.312374	0.0465112	-0.0753706	0.146587	-0.0367049	0.127612	0.31316	-1.66601	0.049106	-0.11394	0.100292	0.143882	0.333608	0.0698186	-0.115506	0.0991802	-0.384779	0.298918	-0.0501051	0.0360009	0.0713926	-0.33252	0.143144	-0.248543	0.0390282	-0.386363	-0.0437624	-0.0245509	-0.0118589	0.0286908	-0.0555723	0.0639155	0.207969	0.167239	-0.0192003	-0.162495	0.227322	0.0381518	-0.150894	0.108166	-0.0459057	-0.279985	-0.0052982	-0.00146482	-0.594466	0.0552499	0.189422	0.191433	0.118813	0.122932	-0.000858142	0.114035	0.202087	0.00133729	-0.246819	0.270151	0.100402	-0.187194	-0.0757471	0.0808552	0.330895	-0.617208	-0.0404102	0.0816206	-1.871	-0.0367254	0.000980531	0.145003	0.0343711	-1.74629	-0.0309674	-0.0498264	0.147042	-0.548147	-0.245418	0.119437	0.151149	0.129843	0.0888919	-0.190887	-0.76733	-0.133882	0.00494851	0.0908033	-0.240055	-0.212195	-0.519452	-0.191691	0.118023	0.00775841	-0.046306	0.0260263	0.307343	0.103877	0.0971296	-0.600774	0.0663877	-0.069788	-0.0780622	-0.138059	-0.224821	-0.024392	-0.291756	0.143659	-0.0288347	-0.0756318	0.334285	-0.00964651	0.0839966	0.226942	-0.0231782	-0.107007	0.0956099	-0.567198	-0.189233	0.0142544	-0.448209	0.0821442	-0.130134	0.0389137	0.29422	0.0406254	0.0225614	-0.100252	-0.259158	-0.0198114	-0.0271761
Q92622	RUBCN	RUBCN	Cluster_4	4	0.136601	-0.380264	-1.87007	-0.747062	-0.521094	-0.390856	-0.101	-0.0513896	-0.896679	-0.355857	-0.450439	0.296044	-0.867087	-0.483294	-1.11204	-0.0486486	0.273426	-0.523138	-0.655497	-0.136681	-0.265659	-0.217388	-0.15685	-0.476543	-0.210411	0.430884	-0.590784	-1.05115	0.0683953	-0.335057	0.579753	0.719077	0.275241	0.282803	-0.302446	-0.601098	0.227861	-0.129332	-0.14262	-0.174143	-0.752599	-0.255917	0.226332	-0.15756	-0.620484	0.0593226	-1.10362	-1.55262	0.373163	-0.493981	-1.51818	-0.211429	0.29181	0.275592	-0.675147	-0.455922	0.219913	-0.514185	0.116663	-0.351953	-0.644272	0.0616122	-0.567475	-1.13997	-0.557695	-0.517018	0.483527	-0.0697574	-0.487081	-0.67716	-0.840065	-0.0898789	-0.09105	0.402831	0.0278971	0.137475	0.375292	0.311684	-1.18197	-0.998912	-0.451199	-0.418509	-0.512596	-0.66997	-0.0274726	0.327686	-0.0963809	-0.629927	0.0789076	-0.167548	-0.193953	0.261058	0.0751888	-0.388343	-0.566859	-0.116332	-0.320312	-1.20802	0.340711	-0.428005	-0.16699	-0.664514	-0.21932	-0.540421	-0.292376	0.0691757	0.337027	-1.80743	-0.244771	-0.470713	-0.339817	-0.664176	-1.66543	-0.643124	-0.471206	-0.460715	0.0145575	0.566782	-0.194883	-1.16241	0.547275	-0.93345	-1.80892	0.336503	-0.896679	-0.305496	-0.312315	-0.32842	-0.284011	-0.162292	-0.175618	-0.0359321	-0.325844	0.177272	-0.0419361	-0.0996574	-1.01811	-0.251226	0.325948	-0.121544	-1.40239	-0.0250278	-0.396125	-0.378738	-0.187744	-0.410282	0.304379	-0.0943294	-1.1677	0.218015	-0.313286	0.131222	-0.570154	-0.275724	-0.666056	-0.486923	0.33017	-0.53284	-0.012729	-0.0813205	0.319038	0.308798	0.221133	-0.175076	-0.962877	0.434318	-1.29359	-1.34396	-0.905008	0.136956
Q92994	BRF1	BRF1	Cluster_4	4	0.882466	1.32981	-0.0309659	0.681423	0.425066	1.30722	1.64835	1.38879	0.93056	0.73372	0.934529	1.74167	-0.415811	0.883203	0.849843	1.74568	1.59772	0.936925	0.355561	1.41201	0.753857	1.79788	0.962929	0.129073	0.880658	0.0699611	1.20995	1.25163	0.733027	1.64026	1.12122	0.664753	1.1642	1.02507	1.39101	-0.276589	0.698278	1.32627	1.15567	0.801584	1.22166	1.22459	-0.304825	1.45016	0.924584	1.70281	1.06798	0.445421	0.429109	0.26732	0.0772089	0.857394	1.76551	0.0843973	0.72018	1.57223	1.29879	0.685099	0.557253	1.4166	0.255403	0.677506	1.55146	0.0769133	0.993734	1.36753	0.379525	0.550713	0.664287	1.57984	1.08341	1.06767	0.612273	1.46049	0.489841	0.0703414	0.749894	1.06785	0.28843	0.330356	1.54542	0.734599	1.29239	0.0844763	0.32934	0.99642	0.692413	0.313595	0.54181	0.797384	0.682483	1.4772	-0.0509809	0.883396	1.2668	-0.0329569	0.560475	1.73831	0.568063	0.839316	0.202403	1.17327	0.896445	-0.253323	1.75551	0.310802	0.0609985	-0.0758529	0.506073	0.460927	1.38334	0.726112	-0.795029	0.975589	0.361328	0.174673	0.774426	1.21976	1.10315	0.620557	0.81919	1.03503	1.43871	0.598327	1.08184	1.39261	1.52008	0.797751	1.45396	0.52875	0.431858	1.60933	1.20828	0.849197	0.352178	1.3334	0.572811	1.06228	1.10821	1.60762	0.529906	0.815756	1.00905	1.00647	0.891628	0.5927	0.894557	0.872746	-0.40808	1.3708	1.868	0.0964407	1.44407	1.09696	-0.120197	0.508589	0.701505	1.75874	1.02558	0.0617243	0.726281	1.12304	0.624585	1.4052	0.626403	0.936621	1.24609	-0.381011	1.40603	1.58869
P31641	SLC6A6	SLC6A6	Cluster_4	4	0.248743	-0.675037	0.466987	0.423006	-0.581267	-0.691095	-0.284573	0.0379312	-0.472761	-0.373697	0.18598	0.00368083	0.928997	-0.359098	1.34746	-0.0934622	-0.255434	-0.148981	0.63684	-0.20932	-0.085654	0.00969072	-0.254341	-1.45756	-0.69774	0.0779849	0.77214	0.258872	-0.299526	-0.657648	-0.542378	-0.612538	-0.453223	-0.690963	-0.200555	-1.50382	-0.512688	-0.677688	-0.513475	-0.89306	-0.0902461	-0.638614	-0.153825	-0.134469	-0.202718	-0.153036	0.252536	0.495165	-1.81367	-0.201256	-1.19842	0.162182	-0.30529	0.0797858	-0.338376	-0.729532	-0.0414825	0.186965	-1.41408	-1.01473	0.399221	-0.0140727	0.256332	0.28652	-0.480964	-0.648561	-0.31084	-0.0352436	-0.204924	-0.303785	-0.54003	-0.347125	-0.67246	-0.319786	0.589923	-0.359812	-0.0239828	-0.414428	0.570589	-0.318942	-0.49937	-1.54273	-0.0898955	0.363259	-0.840633	0.180801	-0.586409	0.247209	0.265523	0.139788	-0.743429	-0.507758	-0.171651	-0.327844	0.20959	0.118921	-0.328641	-0.410192	0.150279	-0.249064	-0.392105	-1.86644	-0.871233	0.194857	0.31776	-0.0299608	-0.621918	-0.705464	-0.276383	-0.185614	-0.213203	-0.146782	-1.36564	0.400966	0.283396	-0.029385	-0.410324	0.344162	-0.0373491	0.487959	-0.667333	0.0288139	0.327493	-0.574518	-0.486928	-0.324979	0.283057	0.119005	0.142092	0.0210945	-0.415499	0.1427	-0.483078	-1.07568	0.0803986	0.0477545	-0.121	-0.0061583	0.0274174	0.163201	-0.396027	-0.341984	0.200355	0.0853211	0.212258	-0.171171	-0.109697	0.11474	-1.09491	0.126055	0.27697	-0.00453688	0.106768	0.205712	-0.283817	-0.692139	-0.0996707	-0.0258183	0.025595	0.899941	-1.07734	-0.839408	-0.310088	0.0562405	0.219877	-0.0917954	0.246751	0.00734212	0.247191	-0.344993
Q8TEK3	DOT1L	DOT1L	Cluster_4	4	-0.155468	-0.147287	-0.950023	-0.0443013	-0.132459	-0.0573246	-0.172283	-0.294134	-0.174472	-0.108183	-0.353578	-0.201458	-0.292299	-0.180331	-0.0606613	-0.373751	-0.254517	-0.150715	-0.326296	-0.250316	-0.189071	-0.116472	-0.0466407	-0.526006	-0.312007	-0.0172688	-0.264763	-0.294064	-0.0464498	-0.101575	-0.0425099	-0.138788	-0.117998	-0.0443858	-0.0796281	-0.563374	-0.0326732	-0.227412	-0.198322	-0.526117	-0.0514705	-0.19533	0.000924967	-0.0541181	-0.19297	-0.162238	-0.0993018	-0.404469	-0.130916	-0.13809	-0.584503	-0.211593	-0.252752	0.145893	-0.107702	0.236941	-0.1837	0.0396485	-0.213117	-0.213841	-0.180562	-0.147725	-0.175817	-0.388046	-0.367883	-0.387334	-0.217093	-0.233503	-0.0948658	-0.298043	-0.0536129	-0.267662	-0.0555083	-0.301298	-0.444579	-0.636109	-0.0151401	-0.27255	-0.416255	-0.149262	-0.182687	-0.189056	-0.298983	-0.393819	-0.0837241	-0.088716	-0.254179	-0.250378	-0.189742	-0.143978	-0.278542	-0.146076	-0.323446	-0.0437938	-0.0578942	-0.0829447	-0.215369	-0.137736	-0.228596	-0.0643237	-0.0887345	-0.321017	-0.378181	0.00843948	-0.148499	-0.315234	-0.32202	-1.86562	-0.00719206	-0.426542	0.00450474	-0.196456	-0.494453	-0.037439	-0.127585	-0.206691	-0.0444836	-0.233699	-0.137465	-0.190395	-0.288621	-0.0601784	0.195801	-0.0371238	-0.165419	-0.133509	0.0124175	-0.112274	-0.323933	-0.159779	-0.133717	-0.146716	-0.101705	-0.1853	-0.192165	-0.303542	-0.0573709	-0.281213	-0.0447388	-0.541644	-0.284586	-0.111385	-0.342197	-0.190826	-0.059653	-0.299578	-0.292238	-0.433422	-0.291241	-0.20613	-0.290551	-0.269414	-0.192478	-0.209859	-0.154311	-0.200664	-0.263722	-0.0581233	-0.138868	-0.844942	-0.319498	-0.139388	-0.250108	-0.0695705	-0.33566	-0.18866	-0.178991	-0.272753	-0.212399	-0.36623
Q9H3Q1	CDC42EP4	CDC42EP4	Cluster_4	4	-0.884924	0.0581651	-1.44551	0.255106	-0.0723885	0.0372271	0.213649	-0.0119256	0.0502859	-0.127201	0.211765	0.231659	0.0553137	0.191607	-1.16177	0.109133	-0.0142515	0.026645	0.192613	-0.0657952	0.0975188	-0.0479324	0.175842	0.825979	0.14933	0.10718	-0.0473801	0.168847	0.0186323	0.00436437	-0.0383599	0.0157774	0.11134	0.00442977	0.100736	0.744388	-0.0151338	0.115619	0.152916	-0.179633	0.223916	-0.118336	-0.0427852	0.0857744	0.0377599	0.114639	0.0368246	-0.0461879	0.0648255	-0.195049	-0.926534	-0.310136	0.0200993	-0.121356	0.0888972	-0.847908	0.0254191	0.0630861	0.0476324	-0.0827033	-0.0687406	-0.0814894	-0.033082	-1.55467	-0.0322612	-0.0326499	0.0912047	0.141263	-0.0588443	0.0531714	0.0909314	-0.202013	0.12914	0.258489	-1.01789	-1.86514	-0.131634	0.145128	0.355306	-0.0411629	0.102545	0.0474143	0.228296	0.423043	0.0266087	-0.350995	0.0748999	0.196844	-0.00630549	0.0185994	0.120924	0.162594	-0.238568	-0.282523	0.0504807	0.0731734	0.207587	0.0586026	0.169464	0.0772986	-0.144303	-0.298151	-0.429367	0.110339	0.0371424	0.103565	0.0767064	-0.967228	-0.0151055	-0.68198	0.0993274	-0.171095	-1.79638	-0.259224	-0.0833983	-0.0142794	0.0946867	-0.836145	0.0699369	-0.126004	0.129617	-0.000337847	-1.51235	-0.1063	-0.0382985	0.083638	0.120504	-0.250028	0.055941	0.234536	-0.0376645	0.01395	0.132563	0.00402691	-0.0491031	0.166079	0.0111	-0.0965341	0.0194864	-0.414046	-0.920978	-0.0953336	-0.162238	0.0707427	-0.053384	-0.00922979	0.207745	0.0950856	-0.427231	0.111149	0.0873035	0.0400201	0.159366	0.0686239	-0.175474	0.398588	0.0337618	0.0214739	-0.218486	0.654541	0.182562	0.00724296	0.23805	0.104007	0.121402	-0.080187	-1.0327	0.257764	-0.33859	0.0934019
Q8IZR5	CMTM4	CMTM4	Cluster_4	4	0.200399	0.0272503	0.175804	0.528755	0.360165	0.238596	0.182742	0.192494	0.0770487	-0.22734	0.294184	0.432951	0.632092	0.381885	0.495532	0.405521	0.16597	0.415424	0.258329	0.201278	0.23221	0.344088	0.224497	0.417968	0.162583	0.316072	0.257333	0.179582	0.330635	0.272826	0.09381	0.192135	0.0856989	0.0768099	0.214829	0.361433	0.125093	0.175351	0.279633	-0.218483	0.480483	0.291074	-0.986836	0.0487438	0.474026	0.27404	0.12726	-0.0313609	0.381726	-0.169687	-0.879096	0.0110048	0.378451	-0.192037	0.135696	-0.439683	0.387426	0.29404	0.344758	0.0801086	0.295774	0.0890235	0.13958	-0.962291	0.313721	0.00980641	0.349067	0.294638	0.435541	-0.0976578	0.337286	-0.549114	0.215515	0.381477	0.0847394	-0.108817	-0.21455	0.401113	0.487819	0.0322463	0.333657	-0.0438717	0.508064	0.470003	0.297682	0.301045	0.424911	0.246159	-0.0169893	0.206597	0.462853	0.539996	0.394031	0.190613	0.427093	0.284326	0.215622	0.217164	0.406697	0.400772	0.197925	-0.0375744	0.203681	0.256164	0.365281	0.391117	0.259804	-1.86193	0.280131	0.0492723	0.434231	0.32084	-0.0472847	0.314647	0.428903	0.298252	0.347649	-0.0649447	0.112916	-0.460358	0.316177	0.24649	-1.05049	0.451786	0.040545	0.178897	0.16913	0.193023	-0.187076	0.255744	0.141483	0.0995144	0.498487	0.114853	0.175758	0.526059	0.163362	0.0149212	-0.0497387	0.124922	0.04733	0.0175931	0.209467	0.246236	-0.302578	0.0212073	0.458591	0.37521	0.242939	0.352225	0.32257	0.378887	0.381414	-0.426054	-0.142199	0.170565	0.293697	0.130513	0.18007	0.583815	0.338414	0.287849	0.329197	0.242128	0.388947	-0.0880051	0.136767	0.32999	0.316804	0.383939
P54259	ATN1	ATN1	Cluster_4	4	-0.341292	-1.41131	-0.762402	-0.180968	-0.30003	-0.0691038	1.03939	-0.454955	0.939654	-0.60679	0.117525	0.240221	-0.308433	-0.818635	1.07122	0.444396	0.348545	-0.112589	0.680032	-0.158414	-0.931761	0.280461	-0.166346	-0.317539	-0.389027	0.108127	1.12978	0.0938455	-1.29747	-0.483419	-0.505435	0.347309	0.146084	-0.227483	0.188831	-1.3809	-0.826088	-0.191424	-0.846612	-0.62584	-0.246815	0.133708	-0.745132	-1.44632	-0.112298	-0.81138	1.16491	-1.81599	-0.683123	-0.628995	-1.81599	-0.287376	-1.23721	-0.53109	-0.261403	-0.516895	0.227543	0.0567232	-0.0704073	-0.869004	-0.180333	0.269404	0.227842	-1.17554	0.37999	-0.790272	0.827838	-0.856484	-1.32884	-0.322042	0.550543	-1.3898	0.281708	-1.37907	-0.884827	-1.22155	0.398916	0.318451	-1.3923	0.300547	-0.412467	-1.25155	-0.0207105	-0.70093	0.0596306	-0.115504	0.0471244	0.460918	-0.191005	0.182292	-0.223211	0.460664	-0.405152	-0.194085	-0.689205	-0.725797	-0.00119091	0.023987	-0.00478431	0.448479	-0.535586	-0.842156	-0.993945	-1.35734	0.622093	0.407601	-0.487239	-1.83758	0.256456	0.203509	-0.309435	-0.2592	-1.86152	0.669002	-0.44382	-0.524518	0.383733	0.500315	0.473352	-0.549993	-0.693039	-0.267043	0.110056	0.371988	-0.594153	-0.33892	-0.903173	0.691349	0.177269	-1.30123	0.450254	-0.210455	0.415126	0.407798	-0.317387	0.912127	-0.214013	-0.888919	-0.431222	-1.20779	0.507905	1.05256	0.899292	-0.702818	-0.232122	-1.46525	0.916639	-0.449485	0.840107	-0.963422	-0.792882	0.693832	-0.171678	-1.33565	-1.16585	-1.37657	-0.231408	0.687376	-1.38025	-1.85383	0.749013	0.309713	-0.0459916	-0.121164	0.382612	0.726464	-0.0615298	0.329488	-0.426141	-0.170668
Q9BW66	CINP	CINP	Cluster_4	4	-0.591543	0.726807	-0.192964	1.51691	0.208609	-0.128	0.226466	-0.644901	0.422473	0.756447	-0.160747	1.6796	0.330691	1.86059	-0.267047	0.414713	-0.587628	0.540388	0.692382	-0.897194	0.73424	0.970796	0.00633936	-0.274728	0.0608587	0.027805	0.365412	0.34322	0.986934	-0.612192	0.992369	0.240619	0.87573	0.393904	-0.732234	0.54125	-0.738397	0.706963	-0.296856	-0.591468	0.784418	-0.147317	-0.23847	0.278646	-0.137946	1.33328	-0.294652	-0.363034	0.3086	-0.079874	-0.738397	0.487285	0.692767	-0.141111	0.376524	-0.742993	-0.33732	0.013233	0.776584	0.705949	0.532763	0.939037	0.905694	0.0618505	0.795551	-0.589972	1.33265	0.257519	0.327584	1.01437	-0.266383	-0.436621	-0.0979758	-0.194818	0.0508157	-0.702724	-0.218387	-0.285669	0.652187	-0.13304	0.560913	1.19245	-0.355589	0.620369	-0.243719	0.653613	0.475826	-0.738397	0.553304	0.133391	0.361182	0.880599	0.156981	0.6397	-0.233854	0.184289	0.431375	-0.699898	-0.738397	0.394771	0.817875	-0.216265	0.259574	0.167387	0.718054	0.697283	0.890681	-1.05102	-0.407738	0.0638809	-0.151837	0.227848	-0.578195	0.338151	0.191354	0.656736	0.664118	-0.738397	0.927732	0.424719	0.726275	0.210653	0.0983041	0.286751	0.125736	0.122569	0.0370703	0.22152	-0.738397	0.982961	0.286525	0.436393	0.736681	0.321189	-0.216055	-0.248612	-0.0666555	1.36647	0.0779061	-0.591468	0.256799	-0.418312	-0.591468	0.178126	0.571635	-1.06241	-0.239386	0.231073	-0.738397	-0.235022	0.150029	0.90666	0.612903	0.765344	0.116863	1.16928	0.709048	0.840061	0.518353	-0.689441	1.05143	-0.294983	-0.627442	1.28754	-0.339587	0.167159	0.127412	-0.24276	1.29638	0.956467
P41235	HNF4A	HNF4A	Cluster_4	4	-0.491321	-0.022671	-1.1302	0.158025	-0.122065	-0.0438977	-0.0877997	-0.0716509	-0.0419039	-0.0267863	0.124406	0.00444479	-0.152759	0.107594	-0.435262	-0.0524816	-0.0657172	-0.019024	0.166608	-0.0634592	0.0778642	-0.0652761	0.0618368	0.471937	0.037919	-0.175765	0.142877	0.11811	-0.0305435	-0.0897186	0.0346143	0.0321828	0.112678	-0.0424745	0.0349394	0.108683	0.0154988	-0.0533112	-0.0276985	-0.732269	-0.0155464	-0.116257	-0.010218	-0.0793482	-0.0562783	0.0160783	-0.0267832	0.0898953	0.00743992	0.136843	-0.343519	0.048411	-0.0903268	-0.0358398	-0.0309458	-0.667639	-0.218336	-0.0470067	-0.0265168	-0.0550638	0.0203385	-0.0218632	-0.134902	-1.85889	-0.0517606	-0.0415091	0.0233137	0.00971607	-0.297414	-0.0495549	-0.0412123	0.072007	-0.06984	-0.0287901	0.00620484	-1.53595	-0.00833383	0.00399131	0.242116	0.0874837	-0.00252256	0.0516399	-0.0363517	0.186077	-0.0129211	-0.114373	0.162221	0.0593487	0.0183042	-0.0211255	-0.0641003	0.00639419	-0.0205728	-0.182717	0.0397643	-0.129423	0.186442	-0.0665274	0.012116	-0.032974	-0.142233	0.0145696	-0.275492	0.155452	-0.0639791	-0.110778	-0.0364098	-0.0692569	-0.0493985	-0.800505	-0.00630213	0.0761289	-0.345285	0.17741	-0.0541852	-0.0991868	-0.0605697	0.12009	-0.0416805	-0.164054	0.0203236	0.167451	-0.338101	-0.134464	0.0723346	-0.0692466	-0.0667417	-0.114796	0.00807987	0.00927901	-0.056477	-0.0462634	0.12521	0.021619	0.0894168	0.0414211	-0.0680311	-0.1062	-0.0816476	0.164556	-0.645948	-0.0507288	0.0544745	-0.0522657	-0.0406883	0.291887	0.0512403	0.0107223	-0.0983262	0.0366227	-0.0777351	-0.0502234	0.00997345	-0.0501738	-0.0766479	0.112157	-0.0447092	-0.0672993	-0.0388191	-1.00442	0.195864	-0.00586447	0.121826	-0.098309	-0.153913	-0.0445809	-0.80688	0.168896	-0.148031	-0.11376
Q92547	TOPBP1	TOPBP1	Cluster_4	4	-0.65127	-0.111661	-0.746649	-0.325211	0.0413937	-0.00754338	0.0393562	0.148934	0.220232	0.0540012	-0.408587	0.0266252	-0.590232	0.00770155	-0.286078	0.0801331	-0.144064	0.00431442	-0.340496	-0.00411957	0.0233028	0.0556522	0.00624348	-0.322459	0.0685653	-0.0483549	-0.208528	-0.22081	0.191484	0.00947287	-0.143135	0.0376472	0.0140118	0.099484	-0.0191374	-0.610646	0.0470751	0.010858	-0.051573	-0.54938	0.0322897	0.0152169	0.0978208	0.0885429	-0.0163576	0.0658732	0.033741	-0.910988	-0.202307	-0.178751	-1.85804	-0.214666	-0.046716	0.162474	0.0170293	0.0871889	0.0923138	-0.0612247	-0.0478172	-0.056003	-0.298165	0.0395264	-0.0300236	-0.545511	-0.0823902	-0.0299725	-0.00908497	0.116081	0.145756	0.0387944	0.0941185	-0.777925	0.122	0.132303	-0.770277	-1.26918	0.0641654	0.0851169	-0.620408	0.0338395	-0.00189197	-0.101298	-0.0747694	-0.25452	0.0514661	-0.0381843	0.000567989	-0.186271	-0.14416	-0.00718953	0.0358602	0.0203597	-0.518392	0.0539902	-5.26914e-05	0.0303654	-0.147568	0.206033	-0.0701117	-0.000243501	0.0696426	-0.712126	-0.590801	-0.304672	0.011513	0.0183036	0.00354789	-1.25736	0.159965	0.0715917	0.0753406	-0.213749	-1.56067	-0.352454	-0.0112028	0.197115	0.0969962	-0.556179	0.0290442	-0.74583	0.034875	-0.283261	-1.29405	-0.122207	-0.369594	-0.0854489	0.0727268	0.0587307	0.158956	-0.0927291	0.119561	0.0169195	-0.144628	0.0308282	-0.0307787	0.0325951	0.140052	-0.0942191	0.0634968	-0.758808	-0.750328	0.0391251	-0.178566	-0.0647852	0.150069	-0.299571	-0.0413812	0.0385155	-0.356005	0.0354638	0.109545	0.0453234	-0.175139	0.117236	-0.000896516	-0.00703438	0.0729395	0.0236193	-0.214238	-1.47043	-0.0191969	-0.102941	0.0530909	-0.0704628	-0.0763372	0.0568219	-0.252472	0.0553916	-0.0630683	-0.0617462
Q9H8U3	ZFAND3	ZFAND3	Cluster_4	4	0.434616	0.425732	-0.484067	0.0192114	0.116769	0.194284	0.193855	0.157329	0.0139996	0.179991	0.265722	0.310037	0.124363	0.154519	0.181055	0.114257	0.216728	0.25952	0.377616	-0.0291526	0.118362	0.00827035	-0.0786149	0.357105	0.118129	0.162401	0.415053	0.0642551	0.030459	0.0805638	0.212614	0.25555	0.343411	0.0857907	0.116482	-0.0590105	0.0641385	0.310239	0.292676	0.600605	0.237784	-0.0488634	0.189971	0.0614987	0.0457572	0.0423561	0.201792	-0.118512	0.311129	0.122745	-0.458421	0.193233	0.191461	-0.0312867	0.255433	0.189685	0.0302809	0.045141	0.10746	0.0180385	-0.0283241	-0.0493375	0.252389	-1.85633	0.123832	0.0083825	0.12984	0.00313361	-0.126667	0.285764	0.253095	0.0888151	0.239494	0.247584	0.508933	0.852708	0.0426645	0.324419	-0.225768	0.0123406	0.0608234	0.219607	0.142834	0.458807	0.202949	0.32258	0.09739	0.0750552	0.211609	0.156608	0.17573	0.276904	0.125643	-0.097154	0.203679	0.272651	0.331551	-0.151174	0.294638	0.0420413	0.0434182	0.334775	0.20213	0.107142	0.14998	0.312503	0.301424	-1.16041	0.0853589	-0.0920698	0.197507	0.246311	-0.356151	0.288139	0.21757	0.159819	0.253203	0.184173	0.0545674	0.0588775	0.200798	0.0414336	0.227689	0.206434	0.219195	-0.0195986	0.194183	0.0725562	0.0879497	0.0846704	0.18086	0.219971	-0.0300732	0.231411	0.178104	0.318062	0.186952	0.108522	0.224135	0.836011	0.569772	0.0900479	0.220081	0.050372	0.187665	0.250662	0.273044	0.173957	0.394907	0.0916201	0.146513	0.13967	0.221913	0.16696	-0.0599244	0.15151	0.253585	0.249927	-0.0613803	1.2292	0.176978	0.187416	0.214378	0.298673	0.266968	0.0670959	0.233616	0.0692693	-0.000531939	0.187045
Q9Y5K3	PCYT1B	PCYT1B	Cluster_4	4	0.153456	0.096926	-1.61594	-0.618747	-0.794019	-0.374423	0.466782	0.0518742	-0.104636	0.819822	-1.80147	0.34054	-0.29179	0.100293	-1.0478	0.716851	0.31948	0.0748405	-0.882876	-0.200389	-0.878437	-0.201431	-1.00454	-0.432519	-0.787475	0.176058	-0.257719	0.0559773	-0.871941	0.207796	1.19717	0.740324	0.921938	-0.667535	-1.02111	0.00362957	-0.592599	1.28313	-0.0121673	-0.158486	-0.113519	0.0776017	0.31502	0.163442	-0.0188284	-1.02134	-0.235001	-1.61594	0.870067	0.0232887	-1.61594	0.152264	0.684732	-0.136583	0.345966	-1.46152	-0.11181	0.159941	0.858431	-0.608159	0.220556	-0.81435	-0.0983195	-1.31453	0.577559	0.170414	0.345122	-0.0261269	-0.720238	-0.407298	-0.232436	-0.224529	0.00519662	0.0963587	-1.15471	-1.32792	-0.520979	-0.151652	-1.08321	-0.316806	-0.07171	0.733612	0.0175941	0.128069	0.818789	-0.800149	-0.126582	0.595982	-0.621725	-0.182549	-0.136524	0.511927	-1.27541	-0.916586	-0.451284	-1.05502	-1.18224	0.159812	0.389961	0.402609	0.270512	-1.61594	-0.583107	-0.0823014	0.0696175	0.0474092	0.604979	-1.81242	-0.46655	-1.80147	0.15037	0.0525143	-1.85517	-0.578166	-0.33102	-0.103672	-0.416424	-1.61594	-0.435452	-1.80147	-0.294019	-0.25662	-1.61594	0.125118	-0.0145563	-0.255791	-0.211474	-0.54792	-0.506198	-0.332055	-0.283656	-0.0800263	-0.325111	-0.419049	0.89296	-0.11833	0.141973	-1.05812	-0.592754	-1.2809	-0.905162	-0.411314	0.245517	-0.847755	-0.462103	-0.0400734	-0.614784	0.179284	-0.941441	0.883794	-0.191436	-0.434719	0.429261	-0.655887	-0.149288	-0.862533	-0.717567	-0.271331	-0.616141	-1.49028	-0.190965	0.813803	-0.343575	-0.263945	0.164884	-0.357559	-0.962257	0.640449	-0.427183	-0.743008
Q86X02	CDR2L	CDR2L	Cluster_4	4	0.677398	-0.156954	-1.37652	-0.0760803	0.278979	0.57964	-0.376822	-1.06065	0.623641	0.884223	-0.653467	1.28282	-0.276507	1.04913	0.568859	0.812108	-0.725626	0.552403	-0.0326536	0.262292	-0.0459549	0.0342262	0.249304	0.651933	0.23172	0.148093	0.575062	0.118565	-0.203276	-0.519219	0.686151	0.740738	0.538582	-0.311659	0.528992	0.0552418	-0.564972	0.523701	0.586958	0.360115	-0.104755	0.117309	-0.115543	-0.0136176	-0.0946943	-1.02791	-0.59913	0.469225	-0.621983	0.777914	-1.0934	-0.124723	0.729112	0.18166	-0.657977	0.400966	0.409463	0.153982	0.443976	-0.0268421	0.610231	-0.0631024	-0.261075	-1.37652	0.265316	-0.713924	0.519395	-0.178002	-0.436531	0.615802	0.624694	-0.802378	0.333147	0.600478	-0.841698	-0.794698	0.306525	0.263433	-0.634217	0.183123	0.0691096	0.726435	0.71519	0.588967	0.549007	0.439929	0.552924	-0.0132443	0.246138	-0.187827	0.217581	0.314322	0.806679	-0.705167	0.00668431	-0.369378	-0.659529	0.18515	0.328843	0.741623	0.765727	-0.319442	0.268294	0.800566	0.0635485	0.228061	0.441145	-1.71313	-0.0119281	0.284651	-0.17132	0.34481	-0.214389	1.48236	0.730932	-0.0639585	-0.553737	-0.780235	0.51756	-0.686798	0.982367	0.837652	0.228146	0.470821	0.646799	0.393605	-0.37605	0.701556	0.361	-0.595472	0.226157	0.297063	-0.164991	1.22837	0.599258	0.637691	0.670741	0.955497	0.248975	-0.489445	0.059462	0.217356	-0.113971	0.249471	-0.127195	0.36374	0.458913	0.11475	-0.111717	-0.0849102	-0.354424	-0.651867	0.313203	0.223121	-0.0504178	0.137644	0.105069	0.562624	0.637369	1.85393	-0.282266	1.36824	0.62072	0.655494	0.464302	0.378812	-0.50867	0.148762	-0.096689	0.086721
P35713	SOX18	SOX18	Cluster_4	4	-0.448453	3.27223e-05	-1.47356	1.37248	0.952061	0.637561	-0.263106	0.626795	1.00009	0.653886	1.00828	1.23893	-1.17925	0.703259	-0.624239	1.35866	1.38728	0.734434	0.566553	0.706424	0.869365	1.39599	0.391637	0.346216	0.832893	0.114226	0.605714	0.336633	0.983693	0.60506	-0.266271	-0.103089	0.597457	1.20269	0.636505	0.205009	0.948357	0.735922	0.629561	-0.92183	0.0871358	0.607739	-0.588205	1.0513	1.35716	0.7548	0.400813	-1.13918	0.217469	0.135128	-0.978902	0.231309	0.901716	0.818719	0.779549	-0.883991	-0.713028	-0.105961	-0.0325929	-0.060551	0.950445	0.678492	0.742271	-1.47356	0.397309	0.249823	0.750471	0.238308	0.918499	0.819983	0.250793	-1.47356	0.622882	0.0917358	-0.082153	-0.629772	-0.277882	0.895487	-0.493265	1.41479	0.353467	0.642896	0.9727	-0.0203077	0.89332	0.215629	1.14455	0.807719	1.18974	0.67616	0.680527	1.21532	0.732399	0.913694	-0.485529	0.800846	1.2701	1.32695	1.04053	0.39349	1.31051	-0.386661	0.161705	-0.0419477	-0.118229	0.262558	0.938648	-0.854043	-0.162639	-1.40289	0.482461	-0.0374627	-1.85327	0.0624129	0.670074	1.12857	1.12552	-0.970761	0.837486	0.354486	-0.325288	-1.09481	-1.24419	0.768587	0.0574138	1.33822	0.787514	1.09185	1.35153	0.800561	0.709224	0.203848	0.489186	0.884232	1.06959	1.16943	1.43724	0.821197	0.77113	-1.46067	0.246212	0.978006	0.257491	0.283015	1.53515	0.0980974	0.748149	0.642714	-0.467906	0.0688712	0.179751	-0.106067	0.914232	0.55121	-0.0297944	0.0343254	0.525538	1.30181	0.162702	-1.82196	0.227845	-0.655155	0.566665	-0.0565836	0.46773	1.69467	-0.365114	0.654468	0.590019	0.642656
Q3SXY8	ARL13B	ARL13B	Cluster_4	4	-0.349398	-0.206085	-0.668327	-0.0555782	0.007942	0.412997	-0.328803	-0.907117	-0.203079	-0.416866	-0.253081	0.422579	-0.178906	0.0983101	-0.481492	0.591361	-0.659833	0.0120064	-0.424988	-0.39509	-0.491148	-0.835428	-0.139298	-0.440106	0.519724	0.302547	-0.651834	0.433308	-0.309219	0.387448	-0.989559	-0.537795	-0.72855	0.414806	-0.293223	-0.434471	-0.432976	-0.0337813	-0.475501	-0.385251	0.368728	-1.40695	0.308219	0.439168	0.0803668	-0.0638877	-0.417942	-0.449377	-0.28698	0.362437	-1.76116	0.000361183	-0.0137461	0.467336	-0.0636933	-0.00521844	-0.45211	0.434328	-0.74615	-0.777925	0.186157	0.49656	-0.914745	0.36847	-0.531305	0.714892	0.303306	0.0566206	-0.240384	0.0518356	0.656842	0.687402	-0.278172	-0.889009	-0.160808	-0.4638	0.0964136	0.402836	-0.364276	0.162123	0.148071	0.21969	0.152978	-0.297883	0.429345	-0.370613	-0.229849	-0.4624	0.395797	-1.13859	-0.866031	-0.38222	0.605181	-0.143806	0.0485628	-0.0762868	0.180887	0.302114	-1.39728	-0.181525	0.483748	0.507609	-0.0881928	-0.502791	-0.392932	-1.11037	-1.18556	-1.23145	0.124736	-1.7188	-0.699681	0.478993	-1.80105	0.00946034	-1.25681	-1.30617	-0.641742	0.296671	-0.762181	0.058352	-0.0861364	-0.226407	0.107386	0.515905	-0.127719	-0.441554	0.45569	-0.184833	-0.187871	-0.190775	-0.224611	-0.828761	0.938462	-0.399161	-0.273266	-0.454243	-0.0752076	0.427315	-0.651822	-0.242245	0.622059	0.544472	-0.0854812	0.287182	0.0792864	0.0415533	-0.125719	0.335553	0.677912	0.367744	-0.299276	-1.85319	-0.975812	-0.971646	-0.417262	-0.733128	-0.249119	0.161648	-0.25701	-0.747239	-0.402192	0.0423994	-0.10157	0.0569433	-0.153095	0.0994126	0.0344576	0.381529	-0.941369	-0.484798
Q96QT6	PHF12	PHF12	Cluster_4	4	-0.320068	-0.0802005	-0.276605	-0.59833	-0.284545	0.110783	-0.382618	-0.16874	-0.123226	0.0974201	-0.576773	-0.222858	-0.142797	-0.117419	-0.119915	-0.00846143	-0.188376	-0.888665	-0.405	0.071366	-0.264712	-0.00147229	-0.0467555	0.0404941	-0.292116	-0.0922413	-0.119777	-0.0751058	-0.0513423	-0.0540886	-0.453756	-0.0446448	0.0661117	-0.224761	-0.27169	0.152382	0.237344	-0.207697	-0.120563	-0.401642	0.0600936	0.0024562	0.0709669	-0.383528	-0.24906	-0.337905	0.062944	0.252737	-0.199182	0.0683001	-1.30902	-0.166354	-0.173103	0.0461872	-0.178574	0.174464	-0.469968	-0.103406	-0.260758	-0.304957	0.0153149	-0.207878	-0.642364	-0.324504	-0.698293	-0.425265	-0.0903764	-0.147552	-0.183408	-0.281562	-0.474282	0.19094	-0.328306	0.0322269	-0.0636314	-0.0140917	-0.170942	-0.354733	0.181292	-0.930661	-0.076088	0.142465	-0.518019	-0.0853063	-0.238928	-0.044709	-0.0780975	-0.159741	-0.240637	-0.140531	-0.28395	-0.309059	0.164647	-0.194159	0.134175	0.118297	-0.345196	0.0080365	-0.104026	-0.11655	-0.0572093	0.576963	0.210979	-0.108319	-0.114555	-0.0173318	-0.568234	-1.83713	-0.107846	-0.426193	-0.196511	-0.189314	-1.85133	0.0177807	-0.371382	-0.0923775	-0.331632	0.361441	0.0589894	-0.331	-0.185485	0.0404587	-0.0500391	-0.172427	-0.330979	-0.0444555	-0.246409	-0.237304	-0.17341	-0.182886	-0.129025	-0.284	-0.0613049	-0.0465133	-0.174588	-0.299946	0.0199293	-0.0595154	0.0667895	-0.121859	0.292954	0.114868	-0.0875834	-0.0831431	-0.170744	0.0536159	-0.220635	-0.220147	0.0442258	-0.233351	-0.604975	-0.41499	-0.24859	-0.554622	-0.272542	-0.136593	-0.262525	-0.522943	0.0952642	0.153933	-0.22778	-0.0104608	0.103693	-0.563142	-0.403866	0.094232	-0.0619388	-0.175545	-0.121662	-0.367852
O95685	PPP1R3D	PPP1R3D	Cluster_4	4	-0.0986635	0.0267313	-0.761403	0.252748	-0.028135	0.0411772	0.0809011	0.142911	0.276247	-0.038269	0.196323	-0.015153	-0.0758521	0.0310568	-0.451218	-0.160218	-0.146336	-0.0153975	-0.0858333	0.13052	-0.0735557	0.0493667	-0.125182	0.116034	0.00644746	-0.155329	0.0540948	0.103894	-0.356276	-0.177113	-0.0102614	0.0306387	-0.0715339	0.158385	0.0577701	0.0414442	0.160153	-0.0680554	-0.0848327	-0.339163	0.0929434	-0.0263545	-0.0448113	0.00991276	0.0269794	0.0217115	0.0833249	-0.0497646	0.0710761	-0.0663163	-1.85114	-0.0108401	0.182624	0.0635866	0.0148023	-0.0490623	-0.139874	-0.164586	-0.229956	0.0424205	0.0106694	0.0348115	-0.0245938	-0.0153287	-0.0191138	-0.108431	0.106077	0.158486	-0.14088	-0.125082	0.142693	-0.0949004	0.0810601	0.0415064	0.188929	-0.545962	0.0450797	0.0249969	0.0501238	0.166561	-0.133876	0.0212429	-0.13308	0.180511	-0.131401	-0.146845	0.0657686	0.0374855	-0.180043	-0.00265586	0.0803781	-0.11108	0.181465	-0.0612991	0.100721	-0.105715	0.00288543	-0.0354362	0.0921955	-0.294604	-0.111294	-0.251479	-0.00889817	0.0782588	0.0472694	0.0847374	-0.0382221	-1.64979	0.00967127	-0.39622	-0.0214646	0.00632743	-1.13557	-0.105263	0.0276643	-0.0473709	-0.0821207	0.0201897	-0.0896831	0.010426	0.147402	0.178533	-0.674776	-0.272629	0.093481	-0.176647	0.120202	0.054917	0.112834	0.206166	0.0477021	-0.138044	0.0576667	-0.0021516	-0.0178428	0.138957	-0.0988046	0.110292	-0.0330699	0.0752843	-0.502916	0.0524908	-0.0820931	-0.0646597	-0.00235291	0.154761	0.189925	-0.157947	0.0418959	-0.0171922	0.0237854	0.0024959	-0.144807	-0.145945	-0.0460915	0.0530693	0.0204022	-0.131575	-0.0472811	-0.601813	-0.0433351	-0.00920153	-0.0512793	-0.0104457	0.0666301	0.0817617	-0.0197242	0.0527971	-0.00468567	-0.176231
Q92585	MAML1	MAML1	Cluster_4	4	0.428845	0.0340846	-1.36944	0.151993	0.179225	0.177314	0.807352	0.45432	0.38374	0.486603	0.664278	0.997345	0.0845036	0.175155	0.288702	0.585392	0.481914	0.71235	-0.06791	0.608264	0.455777	0.576728	0.312925	0.223305	0.775251	0.697896	0.574085	0.878895	0.52588	0.502195	0.961418	0.664761	0.674697	0.255926	0.870858	-0.172568	0.165005	0.577385	-0.142274	0.244043	0.80274	0.179739	0.817218	0.730391	0.292558	0.69587	0.447294	-0.282754	0.371571	0.647409	-1.7278	0.538093	0.480267	0.452638	1.02739	0.406694	0.269212	0.595475	0.703013	0.639368	0.101752	0.459504	0.7643	-1.10648	0.922631	0.491573	0.706966	0.59505	0.428988	0.600225	0.639892	0.387014	0.859763	0.92545	-0.100808	-0.284263	0.217094	0.614886	-0.763924	0.615436	0.684744	-0.0818009	0.786152	0.224683	0.568325	0.26068	0.820347	0.545898	0.694523	0.491814	0.651629	0.374882	0.26356	0.499729	0.851672	0.868154	0.64514	0.74027	0.0863463	0.486063	0.695444	0.0916236	0.340175	0.42223	0.158507	0.643267	0.623888	-1.84969	0.275009	-0.172241	0.713343	0.342249	-1.33257	0.696712	0.713599	0.0520784	0.679889	0.582191	0.485773	0.191115	0.84537	0.196257	0.707552	0.663134	0.318159	0.704292	0.904028	0.319286	0.43102	0.471818	0.749218	0.586868	0.804076	0.927748	0.39344	0.873632	0.942048	0.803575	0.919432	0.335939	-0.297928	0.379293	0.336092	0.413699	0.93056	0.470513	0.766376	0.13306	0.28043	0.802477	0.738826	0.766938	0.741376	0.37786	0.313506	0.781913	0.795316	0.861005	0.591601	-1.29228	-0.0491412	0.157845	0.653709	0.700125	0.605241	0.739984	-0.267733	0.889418	-0.189118	0.245412
P27544	CERS1	CERS1	Cluster_4	4	-0.330675	-0.930389	-0.174927	0.281184	0.230683	0.101498	0.234503	0.222056	0.366531	0.228754	0.489189	-0.606317	-0.0775146	0.315535	0.147276	0.146258	-0.136342	-0.357337	-0.267399	-0.203862	0.0313827	0.197165	-0.409326	0.504291	0.246509	0.192827	-0.318405	0.482562	0.202176	-0.277871	-0.308595	-0.0179191	-0.10706	0.119875	-0.310692	-0.912374	0.31766	0.23474	-0.628531	-0.368145	0.0979827	-0.0720871	0.0696335	-1.05603	-0.466011	0.110941	-0.398003	-0.168304	-0.251507	-0.159577	-1.28626	-0.36471	-0.577284	0.329427	-0.24487	0.598867	-0.0772723	0.0787985	0.0348021	-0.540371	0.387394	0.416553	-0.0712126	-1.01519	-0.323755	-0.455349	-0.0871474	-0.257135	-0.0455962	0.530679	0.157962	0.0633376	-1.01735	-0.225607	-1.31474	-0.690526	-0.0385332	-0.04567	0.00937852	0.200162	-0.908368	-0.0795308	0.136283	0.300145	-0.125198	-0.406144	-0.361188	-0.0762908	-0.090412	-0.396902	-0.318849	-0.032213	0.288101	0.0855447	-0.167946	-0.420841	-0.584487	0.0580705	-0.410392	-0.159369	-0.608879	-0.815295	-0.308564	0.311475	-0.0669351	-0.324907	0.120494	-1.84899	-0.200224	-0.984796	-0.299594	-0.579223	-0.755904	0.382681	0.458463	0.344766	0.276765	-0.656549	0.0869803	-0.424543	0.22845	-0.187594	0.176072	-0.608366	-0.0439491	0.145959	-0.268637	0.0258769	0.280562	0.0709946	0.224887	0.0919068	0.189662	-0.437817	-0.382362	-0.141076	0.0778087	0.0093978	0.225443	-0.370826	0.0576335	0.0571712	-0.253016	0.173995	-0.501283	0.00210702	-0.194121	-0.374925	-0.771098	0.405331	-0.046167	0.13342	0.0398392	-0.868512	0.0470278	-0.374718	-0.782849	-0.128342	-0.0396441	-0.374061	0.257391	-0.259628	-0.600512	0.241981	-1.27192	0.367287	-0.761158	-0.329619	0.000278424	-0.31495
O15514	POLR2D	POLR2D	Cluster_4	4	0.146986	-0.000203985	-0.837732	0.0747054	0.0717226	-0.0325742	0.376564	0.17863	-0.0357202	0.00119453	0.203368	0.00770042	-0.328526	0.185534	-0.382453	0.0618153	-0.0707824	-0.0746179	0.217553	0.0121586	0.10578	0.0867207	-0.171783	-0.188256	0.0384163	0.0249269	0.102151	-0.041042	-0.0672377	0.0697073	0.0995407	0.08713	0.0399895	0.0058222	0.0514172	-0.427173	0.0295008	0.283253	0.107341	-0.441406	0.0980012	0.0486129	-0.164216	0.00933455	0.163069	-0.0451325	-0.0924651	-0.844872	0.0239793	-0.4251	-1.07378	-0.298095	0.317988	-0.29356	0.196258	-0.716614	-0.0204702	0.134981	0.106481	-0.156356	0.0402286	-0.206405	0.182147	-0.333241	-0.0346617	-0.0698603	0.0975034	-0.131857	-0.111431	0.122296	0.0066084	-0.506321	0.170808	-0.0482706	-0.0783631	-0.518991	-0.0560077	0.0857708	-0.517705	-0.135724	0.134056	-0.128795	0.189557	0.171031	-0.14676	0.0269328	-0.21456	0.0232579	-0.275072	0.192591	0.113851	0.514544	-0.450252	-0.239656	-0.17262	-0.0923295	0.166859	0.16365	0.130387	-0.0624356	-0.0956138	-0.668048	-0.00385688	0.0956489	-0.0568485	-0.0502773	0.188588	-1.84814	0.0785156	-0.371275	0.152893	-0.0665826	-1.16559	-0.0966441	0.164237	0.0756689	0.0751203	-0.0547331	0.00421386	-0.430634	0.275781	-0.143166	-1.0617	0.131833	-0.289906	0.0647759	-0.19552	-0.136472	-0.0505441	0.0699412	-0.179296	-0.00512663	-0.110692	0.27699	-0.0950552	-0.0417294	0.125843	0.123231	-0.0443177	-0.0841157	-0.512026	-0.00795947	-0.265604	0.279514	-0.107185	-0.268024	0.151999	0.122709	-0.143172	-0.078097	0.158805	-0.0159484	0.384326	0.114559	-0.105829	0.147615	0.189011	-0.129192	-0.194138	-0.24787	0.132579	0.128298	-0.147761	0.192987	0.116404	0.0709875	-0.0837875	-0.0393737	0.213624	0.029366
Q5VV52	ZNF691	ZNF691	Cluster_4	4	-0.266653	-0.0260989	-1.07097	0.00294872	0.000878789	-0.106175	-0.110293	-0.231193	-0.1019	-0.153155	-0.290213	-0.243285	-0.55025	-0.0644561	-0.0784355	-0.248175	-0.0961715	-0.199277	-0.0512697	-0.222948	-0.10801	-0.179807	-0.143756	0.0186654	-0.0358739	-0.255498	-0.226275	-0.225345	-0.196299	-0.151096	-0.121571	-0.104647	-0.113605	-0.143986	-0.105787	-0.260462	-0.321738	-0.0725594	-0.342529	-0.380716	-0.252931	-0.166474	-0.117295	-0.125954	-0.0118972	-0.227612	-0.429778	-0.40712	-0.120393	-0.076626	-1.84654	-0.0917426	-0.100653	0.0313042	-0.236514	-0.40487	-0.148647	0.00796654	-0.0529801	-0.168111	-0.0409901	0.0177745	-0.143454	-1.13291	0.00932175	0.012287	-0.218614	-0.0858197	-0.131635	-0.0772626	-0.131756	-0.350896	-0.0969324	-0.0518062	-0.25281	-0.704876	0.0441739	-0.248408	-0.471167	-0.0355715	-0.256504	-0.103418	-0.101907	-0.357013	-0.0144779	-0.245477	-0.154523	-0.143033	-0.149013	-0.0319722	-0.0377345	0.0137059	-0.156347	-0.300414	-0.170687	-0.134537	-0.101959	-0.237531	-0.107401	-0.177775	-0.28213	-0.346838	-0.183644	-0.149919	-0.0834311	-0.21257	-0.0150288	-1.77378	-0.0225581	-0.479352	0.0091947	-0.172443	-1.62741	0.164337	-0.243979	0.00747964	-0.184772	-0.304609	0.0508369	-0.585952	-0.00213765	0.103911	-0.319362	-0.0916019	-0.205956	0.0543923	-0.00899375	-0.107225	-0.107379	-0.185945	-0.141514	-0.198151	0.0458325	-0.256679	-0.187711	-0.00453353	-0.113553	-0.178396	-0.0487843	-0.217509	-0.565655	-0.0580239	-0.183487	-0.0882352	-0.0524685	-0.0769347	0.0214922	-0.287226	-0.186649	-0.315715	-0.0899344	-0.0450444	-0.259588	-0.201397	-0.0569494	-0.0345946	-0.143351	-0.213601	-0.037937	-0.794314	-0.0643801	-0.370646	-0.174145	-0.242525	-0.09422	-0.127481	-0.599643	-0.221113	-0.0638863	-0.00156811
Q9Y2J4	AMOTL2	AMOTL2	Cluster_4	4	0.0859093	0.0670742	0.943718	0.0325712	0.111039	0.160769	0.219032	0.218428	0.0593037	0.0751175	0.0681325	0.145544	-0.172073	0.0196985	-0.0162643	0.27498	0.119831	0.185924	-0.0591182	0.071528	0.0690159	0.211494	-0.0893354	0.0436394	0.0109854	0.0504706	-0.260652	0.0158501	0.0475158	0.0477542	0.156064	-0.0733852	0.122784	0.049294	0.303332	-0.027156	0.0318936	0.149606	0.261601	-0.137764	0.209472	0.0835686	0.000415197	0.104273	0.211539	0.239042	0.114221	-0.283569	-0.0689863	-0.282547	-1.25726	-0.0479203	0.109222	-0.0102052	0.124048	-0.362202	0.0872414	-0.0183423	0.131223	-0.00674268	-0.126097	-0.10976	0.190265	0.477375	0.200607	0.0662309	0.127539	0.0730537	-0.0275884	0.126582	0.12225	-0.452078	0.197693	0.146734	0.0921753	-0.273428	-0.0697699	0.174241	-0.252374	-0.216175	0.201498	-0.021165	0.180443	-0.116765	0.0412965	0.124237	0.105977	-0.0560944	-0.0928073	-0.0884536	0.165129	0.185088	-0.346582	-0.0248878	-0.00129203	0.114286	-0.0940855	0.213862	0.17958	-0.0891365	0.121259	-0.477061	-0.160505	0.0100378	0.075976	0.275997	0.0429179	-1.84518	0.164443	-0.507769	0.222554	0.0191276	-0.423598	0.0922506	0.161455	0.0578353	0.0755818	-0.0773068	0.15766	-0.32948	0.146477	-0.0414407	-0.371793	-0.0201329	-0.14455	0.101663	0.0662816	-0.0647945	0.0623896	0.16969	0.117055	0.0857914	-0.0016421	0.116432	0.18782	0.116555	0.0819031	0.0255262	0.13936	0.339098	-0.340451	0.110071	0.043707	0.0334936	-0.000368502	-0.31971	0.113256	0.132714	-0.00390721	-0.0290862	0.281158	0.209117	0.0285752	0.0663853	-0.0717219	-0.250882	0.102675	0.189681	-0.108724	-0.572391	-0.0284042	-0.0210263	0.156389	0.212064	0.205579	0.0215074	-0.405533	0.204604	-0.46862	0.250774
Q9Y2E5	MAN2B2	MAN2B2	Cluster_4	4	-0.983122	-0.367444	0.358442	-0.355558	-0.682651	0.936079	-0.0592288	-0.0286532	0.123546	0.226916	-1.27482	0.617564	-0.109307	-0.247409	-0.916949	-0.0830599	1.07205	-0.150361	0.317488	0.380342	-1.45071	0.455653	-0.806942	1.27902	-1.14762	0.20824	0.304965	-0.482559	-0.314577	-0.513379	-0.258373	0.0613926	0.495926	-0.826143	-0.910381	1.1067	-0.921368	-0.911477	0.598667	-0.201288	-0.234671	-0.965548	-0.234193	0.732852	-0.00658449	0.870351	-0.120735	-0.872365	-0.35808	-0.227335	-0.880885	1.16716	-0.744354	-1.00051	-0.237844	-0.590188	0.618716	0.194976	0.365041	-0.281958	-0.247677	-0.802542	0.54666	-1.2966	-0.125075	-0.0554027	0.300347	-1.00046	-0.258592	0.401693	-1.01651	-1.31706	0.260466	0.228423	0.0405741	-0.762949	0.135375	-0.580576	0.444157	0.578987	0.443807	-0.871791	0.00645427	-0.689296	-0.172372	-0.187945	-0.0991041	-0.00665484	0.527368	-0.694767	0.334516	1.06034	0.680206	-0.140722	0.812472	-0.0154313	0.97551	-0.826464	0.624702	-0.282788	0.286189	-0.29283	0.53664	0.514624	-0.283914	0.610056	0.341648	-1.04981	-1.14244	-0.803216	0.896032	-0.191453	-0.335725	0.197207	0.543753	-0.144647	-0.670701	0.085052	-0.174177	-0.304925	0.388557	0.968587	-1.84477	-0.374661	0.462184	-0.393054	0.498117	0.598595	-0.767212	-0.229055	-0.687249	-1.00689	0.315475	-0.143345	-0.345085	1.1145	0.331562	-0.410529	-0.448341	-0.658632	0.439599	-0.524063	-0.768879	0.393403	-1.66138	-0.165531	0.595053	1.22421	0.603307	0.418253	-0.387612	-0.615994	-1.06728	0.198075	-0.431256	0.555198	0.369986	0.0901835	-0.623434	0.708026	1.0943	1.19729	0.201688	-0.190925	0.4974	0.277583	-0.0957062	0.487764	-0.572747	-0.69264
P52824	DGKQ	DGKQ	Cluster_4	4	0.299745	0.0474123	-0.494976	0.0906598	0.296078	-0.534783	0.27	0.195586	-0.241599	0.0935187	-0.312893	0.2428	-0.0134745	0.412765	-0.304538	0.12246	0.162288	-0.192588	-0.101689	0.143551	0.350504	0.164448	-0.387002	-0.143357	0.0654977	0.0491397	0.200969	0.0397724	0.0121517	0.224001	0.183505	0.467635	-0.120718	-0.242394	0.347107	-0.587126	0.221272	0.332475	0.101133	0.232327	0.189444	0.194974	0.307493	-0.0319254	0.167391	0.186526	0.127864	0.024098	0.403074	0.0469093	-1.84394	0.636675	0.223916	0.126782	0.0737519	-0.0163418	0.0660458	-0.0899924	0.312354	0.302736	0.0946872	0.0420333	0.147415	-0.642956	0.113242	-0.0898701	0.164011	-0.0686587	-0.0572095	-0.367382	0.143863	-0.26713	0.212083	-0.472516	0.727186	0.662067	-0.0183841	0.0581621	-0.0523127	0.0898934	-0.0142638	0.275917	0.10077	0.237256	0.273949	0.124529	0.0952312	-0.15403	0.0797604	0.250108	-0.0735515	0.0636662	0.410891	-0.138396	-0.129542	-0.32208	0.256267	0.0366384	-0.0538642	0.260273	0.371401	0.144499	0.456078	0.479373	-0.528204	0.307605	0.384703	-0.855476	0.419788	0.470424	-0.128415	0.377065	-1.40765	0.300745	-0.0919268	0.209325	-0.0591498	0.322242	0.0419457	-0.71089	0.141858	0.100571	0.522132	0.53899	0.476268	0.138011	0.329266	-0.141801	0.256316	-0.703317	0.197659	0.266443	0.170496	0.282603	0.200598	0.0813589	-0.322698	-0.703665	0.0545745	-0.348604	0.395506	0.0977567	-0.0689131	0.23178	0.195666	-0.306406	0.222104	0.11677	0.472271	0.268374	0.258082	0.352549	-0.175909	0.349746	0.286711	-0.25295	0.345229	0.237787	0.192139	0.915862	0.163206	0.231522	-0.357193	-0.0625572	-0.203697	-0.198975	0.243203	0.249341	0.166162	-0.355063
Q460N5	PARP14	PARP14	Cluster_4	4	-0.192159	0.28083	-0.709629	0.0353488	0.186555	0.0451065	-0.00420449	-0.0525013	0.187816	0.344778	-0.228029	-0.00372719	-0.111575	0.0831939	-0.157342	-0.0576068	-0.0685428	-0.101252	0.31605	0.075907	-0.0211795	-0.0319513	0.031411	0.348894	-0.0333516	0.0830132	-0.0124955	-0.186271	-0.0817989	-0.127092	0.380695	0.443234	0.324439	-0.0660812	0.00811129	0.337097	-0.0236887	0.336786	-0.0698959	-0.158903	0.189149	0.0460173	0.48892	0.0139858	-0.0874919	-0.125108	-0.120887	-0.141685	0.280735	0.268476	-0.281218	-0.240139	0.15912	0.16783	-0.0656356	-0.59894	-0.0529244	-0.0889787	0.468837	-0.168159	-0.00856934	-0.0552354	-0.0144594	-0.661088	0.240113	-0.0565104	0.377954	0.011549	0.0394758	0.122415	0.0637017	-0.279282	-0.0735269	0.143807	-0.262808	-0.346998	-0.00888323	0.17674	0.272914	-0.14093	-0.0748184	0.216462	-0.0947591	0.0483062	0.485598	0.0951816	-0.0932468	0.0809531	0.205969	0.098923	0.00564264	0.17601	-0.235718	-0.14147	-0.123899	0.101681	0.416603	0.0660464	0.109325	0.453003	-0.148769	-0.444453	-0.0432249	-0.0257775	-0.076818	0.00125546	0.0548041	-1.84375	0.145761	-0.0074544	-0.0629335	-0.0702319	-0.872867	-0.0261772	0.0150165	-0.0635245	0.00187782	-0.227346	0.0583894	-0.395409	0.202556	-0.00809294	-0.605095	0.0873092	0.337797	-0.0324113	-0.0627474	-0.0512496	0.0123252	0.0369913	0.0372719	-0.0777183	-0.180898	0.381554	0.296144	0.198705	0.00513592	-0.162638	-0.0108638	-0.457029	-0.391725	0.125284	-0.278473	0.125905	0.0647422	0.334363	-0.0175727	0.190414	-0.116551	-0.0258351	0.0138905	-0.131728	-0.150098	0.00160513	-0.117488	0.0574795	-0.0498117	0.0184479	-0.291662	0.140102	-0.0277622	0.365563	0.337755	-0.0475531	-0.0197707	-0.0838659	-0.177086	0.196082	-0.0810366	-0.0487833
Q8IVH2	FOXP4	FOXP4	Cluster_4	4	-0.0897458	0.00481558	-1.22781	0.18357	-0.125834	0.162883	0.239271	0.108194	0.0421369	0.144898	-0.049844	0.169746	-0.059928	0.114818	-0.38156	-0.0217435	-0.129094	0.0358287	-0.080133	0.0700404	0.107167	-0.113012	-0.161631	-0.248323	0.0283756	0.0722902	-0.0910607	0.0297057	-0.053554	-0.116842	0.15138	0.143581	0.161588	-0.0412637	0.112213	-0.341717	-0.00484425	0.175317	0.116115	-0.323122	-0.0214968	-0.227286	0.0667178	0.0496879	-0.0583423	-0.108668	0.0105186	-0.68525	0.171221	-0.0824476	-0.800301	-0.101932	0.0280174	-0.0522177	0.0232785	-0.681781	-0.0149376	0.0871856	0.0634609	-0.146895	0.0818364	-0.104241	0.206331	-1.45234	-0.00318835	-0.0102252	0.140904	0.0686344	-0.103445	-0.172556	-0.0068144	-0.433955	-0.171872	0.144984	-0.34277	-1.02555	-0.0804729	0.0330489	-0.326187	-0.0834199	0.0308768	0.111929	-0.0301299	0.100542	0.0624014	0.0602719	0.0172033	0.166101	-0.0314241	-0.0173238	0.00882267	0.292522	0.000974466	-0.0940058	0.0314404	0.06731	-0.0264886	0.0300564	0.139931	0.0483646	-0.068635	0.118488	0.0145918	0.0981438	-0.0164258	0.0324607	0.105469	-1.41901	0.0824355	-0.18318	0.0620074	0.130673	-0.505914	-0.0537537	0.0652133	0.0442416	0.136075	-0.263911	-0.191994	-0.630844	0.117767	0.0735555	-1.84374	-0.117905	-0.122024	-0.0735895	-0.12379	-0.0439634	-0.117638	0.120978	-0.0674887	0.064055	-0.103825	0.22213	-0.0791576	-0.00225874	0.0409941	0.0590747	0.0440243	-0.169265	-0.218673	-0.0355338	-0.0440049	-0.0216569	0.0650006	-0.187648	0.117665	0.0619511	-0.0574521	-0.096492	-0.117238	0.0462764	0.106012	0.0732189	-0.125578	0.0273041	0.13464	-0.0758476	-0.108088	0.15503	0.102112	0.0607798	0.045205	-0.0107462	0.0203286	0.0121927	-0.282747	0.116591	0.0744867	-0.0310987
Q8N3X6	LCORL	LCORL	Cluster_4	4	-0.576346	-1.15959	-0.60033	-0.714355	0.138494	0.231617	-1.38696	0.194741	-0.734674	1.01323	-0.559402	0.384635	-0.550894	1.1231	1.12194	-0.989777	0.638073	-0.558807	0.0626866	-0.704412	0.0246667	0.0950177	0.28777	-0.0679335	-0.584603	1.03415	-0.692665	0.26412	0.841223	1.49046	-0.00223306	-1.14928	0.621088	-1.75765	0.838127	-0.144894	-0.803236	-0.661524	0.948009	-0.322521	0.192652	-0.531545	-0.633253	1.0856	-1.21677	0.161442	0.0841757	-1.06244	-0.412105	0.312294	-1.21554	-0.0778807	-1.04498	0.156067	-0.596686	-0.27751	-1.28939	-1.21431	-0.549	0.136959	0.0453754	0.521318	-0.632757	-1.33708	0.628745	0.0131002	0.173885	0.274716	-0.320491	1.21107	-1.13864	1.27608	-1.09178	0.430705	0.112422	-0.582114	0.325393	0.666534	0.993563	0.602157	-0.00500605	0.1793	0.243892	0.903288	1.56325	-0.0576449	0.0272932	0.240113	-0.48996	-1.2877	0.768607	0.79705	0.673248	0.870136	0.0872238	0.629141	1.4816	0.935869	-0.531121	0.0566868	-0.151988	-0.633283	0.906886	0.81826	0.822798	0.0775317	-1.77607	-1.75126	0.972159	-1.31029	-0.664987	0.833676	-0.906109	-0.856328	1.76612	-1.15864	1.32208	-0.479007	1.27248	0.772093	-0.782892	0.221309	0.527087	0.647955	0.12634	-0.432131	-0.852848	0.0916352	-0.582483	-1.40471	0.00995951	0.730675	-0.68802	0.444235	0.0819745	-1.04861	0.735321	0.0524658	-1.84351	0.198315	-0.0125284	0.719076	0.706938	-0.507237	0.144533	-0.0478005	0.201076	-1.07453	0.27414	-1.00847	0.0666478	-0.473304	0.681141	0.726114	-1.24901	0.91095	-1.77607	0.0815383	-1.06546	-1.84351	-0.475374	0.370754	0.817937	-0.371143	0.151338	0.956149	0.898225	0.43659	-1.10454	0.101872
Q92908	GATA6	GATA6	Cluster_4	4	-0.538841	-0.205122	-1.18755	0.00391833	-0.0272357	-0.14246	-0.0761188	-0.102278	-0.129205	-0.252975	-0.13393	0.0879452	-0.159009	0.0446108	-0.457822	0.00873255	-0.13808	-0.16275	-0.0963283	-0.0988599	-0.0603837	-0.0866354	-0.051465	0.417315	-0.016204	0.0647862	-0.10595	-0.0017601	0.00223308	0.0195272	-0.135748	-0.247241	-0.34183	-0.0119093	-0.177173	0.400606	-0.113728	-0.275674	-0.130073	-0.24066	-0.223275	0.0230422	-0.179979	-0.127461	-0.0754255	0.00159852	0.0324124	-0.0745761	-0.334949	-0.169371	-1.80692	-0.189409	-0.00821102	0.0154042	0.0290023	-0.579468	-0.0639953	-0.0911841	-0.235412	-0.196052	-0.276578	0.00360536	-0.102936	-1.11902	-0.232913	-0.115593	-0.0542232	0.0868406	-0.196946	-0.199627	0.0185347	-0.194681	-0.0716485	-0.0658864	-0.727258	-1.06284	0.103953	0.0293587	-0.029169	-0.00237175	0.00810677	-0.240479	-0.167406	0.0834223	-0.236291	-0.250696	-0.0177485	-0.0319198	-0.00680209	-0.143644	-0.0518	-0.00716486	-0.235082	-0.0122232	-0.0409553	-0.0986162	-0.0507854	-0.127481	0.00954642	-0.254009	-0.0699737	-0.134033	-0.274323	-0.0126695	-0.0688135	-0.0931101	-0.0644939	-1.84129	0.0897233	-0.784908	-0.107952	-0.13719	-1.31173	-0.443717	-0.0910264	-0.00987373	-0.0654812	0.0578115	-0.0400061	-0.394694	-0.124086	-0.0865295	-0.811078	-0.113152	-0.216643	-0.0144752	-0.0532841	-0.112227	0.102556	-0.061231	-0.0699022	0.0073036	-0.173817	-0.192196	-0.212049	0.106922	-0.0818968	-0.130228	-0.153353	-0.243498	-0.419418	0.020007	-0.184897	-0.114883	-0.0106627	-0.071249	0.0323387	0.127036	-0.259187	0.0220667	-0.0130631	-0.0985082	-0.0905045	-0.0454138	-0.0234018	0.0448837	-0.0903772	-0.077638	-0.339303	0.625158	-0.190253	-0.264532	-0.0370533	-0.0130246	-0.143256	0.0616652	-0.792266	-0.013671	-0.142407	-0.0411835
Q8N3Y1	FBXW8	FBXW8	Cluster_4	4	-1.38054	-0.193505	-0.932511	-0.0260627	0.317484	0.384136	0.47719	0.208934	-0.241678	-0.232354	-0.0553016	-0.282375	-0.0840839	0.104043	-0.634779	-0.266787	-0.534392	0.579503	0.0345805	-0.178715	-0.435587	-0.0796594	-0.453878	0.792872	0.471383	0.102459	-0.339371	0.434073	0.211322	-0.725041	-0.0221457	0.171505	-1.44015	-0.292014	0.323904	0.0824908	0.609769	0.27458	0.159692	-0.760616	0.667963	-0.162623	0.0749692	0.161153	0.0793148	0.217773	0.333053	0.0861017	0.762548	-0.998465	-1.57533	0.632934	-0.231373	0.289784	-0.771551	-0.632798	-0.342938	-0.603329	0.191153	-0.789141	0.533076	-0.626432	-0.0524999	-1.67176	0.548828	0.00605904	0.0332794	-0.813332	0.120285	0.386799	-0.0150404	-0.441921	0.230817	0.248992	-0.363251	-1.3821	0.126854	0.820672	-0.597265	-1.31782	0.325288	0.325587	0.347255	0.165233	0.103029	0.137379	-0.0937096	0.296698	0.635831	0.631574	-0.118645	-0.394228	-0.601378	0.110424	0.37078	-0.378026	-0.235506	0.69972	-0.329672	-0.724195	0.205411	0.0796782	-0.55322	-0.420052	0.343721	0.184952	0.191788	-1.83094	0.610018	-1.7639	-0.543263	0.677347	-1.76318	1.1885	0.0624321	0.149069	0.00437495	-0.151456	-0.730333	0.280386	0.116702	-0.0842755	-1.83995	-0.060592	0.357343	-0.284377	-0.866985	0.261477	-1.03834	0.0638254	0.376891	-0.508569	-0.488505	-0.265502	-0.0624597	-0.838836	0.422176	0.763242	0.843416	-1.50528	-0.443982	-0.270343	0.346909	-0.322898	0.281033	0.381515	0.557456	-0.380712	-0.0409417	-0.172235	-0.498919	0.116248	-0.342238	0.25381	-0.592269	0.747169	-0.149067	-0.111826	0.109004	0.0863257	-0.881043	-0.870052	0.368343	-0.477347	-0.75522	0.462269	-0.450987	0.00724099	-0.174892	-0.589526
Q8N142	ADSS1	ADSS1	Cluster_4	4	0.708006	1.03348	1.23412	-0.0539074	-0.124956	1.03855	-0.391444	-0.344562	0.024374	-0.0728533	0.493426	0.269034	0.64619	0.492056	-0.0102372	0.85696	0.706256	-0.495608	0.455249	0.0908169	0.509394	-0.0488183	0.00685523	-0.753782	-0.184994	-0.425138	-0.753782	0.680429	-0.753782	-0.0527069	0.827294	0.560255	1.83812	0.443594	-0.394798	0.427174	0.246008	0.369863	0.903051	-0.331414	-0.449976	0.343724	0.87592	-0.753782	-0.110603	0.0787428	0.352402	0.0690673	1.44699	0.693869	-0.104519	0.0101589	-0.102706	0.229458	-0.351926	0.777613	0.340896	0.0544434	0.571991	0.0656635	-0.0859787	0.471981	-0.416148	0.176689	1.28464	-0.131803	1.39284	0.63807	-0.331414	0.472126	0.549766	0.32759	0.0222798	-0.163874	0.301211	-0.753782	0.455664	0.109709	0.765385	0.279034	-0.218303	-0.145167	0.0401414	-0.571267	1.09937	0.189862	0.0734143	0.313138	0.270395	0.181762	0.143306	0.489337	0.644549	0.271613	0.227237	0.362091	0.477767	-0.0856607	-0.163252	0.951458	-0.56198	0.517506	-0.563277	0.892463	-0.122909	0.05022	-0.165545	0.129945	-0.250593	-0.15962	0.245512	0.123084	-0.674018	0.475849	0.160053	-0.19677	0.192523	0.181208	0.314054	0.794192	-0.163057	0.420521	0.36467	0.42245	0.304137	0.234843	-0.0466781	-0.024792	-0.546205	0.361233	0.323702	-0.413318	-0.0929644	0.929728	0.400333	0.146162	-0.173487	-0.404977	0.295217	0.0349838	0.635485	-0.511829	0.0462361	0.577269	-0.88618	0.716253	-0.184123	-0.284727	-0.544227	-0.88618	-0.0228738	0.126874	-0.141155	0.254894	-0.43396	1.20351	0.082366	0.371043	-0.218923	1.16602	0.188984	1.47651	0.0123881	-0.327549	0.426969	0.271389	-0.88618	-0.18033	-0.203667	-0.0857083
Q9NYR9	NKIRAS2	NKIRAS2	Cluster_4	4	-0.110596	0.0555649	-0.631915	0.168064	-0.0245916	-0.0981519	-0.249126	0.0214538	-0.0779029	-0.187752	-0.034722	-0.0453821	0.0436488	0.0624143	-0.252549	0.000783342	-0.23762	0.0565673	-0.0358974	0.0832597	-0.078759	0.0526278	-0.0438273	-0.301185	-0.0102519	0.00700441	0.0229696	0.00171246	0.000548174	-0.124259	0.0623778	0.0983691	-0.0706011	-0.00485707	-0.022461	-0.716043	0.0082843	-0.252268	0.109326	-0.517667	-0.124233	-0.038802	-0.00212666	-0.0414581	0.0394036	-0.469197	0.0661061	-0.405474	-0.0194512	-0.056789	-1.42647	-0.00704217	-0.0557811	-0.0042946	-0.0987388	-0.199278	0.0694077	-0.0233048	0.0828246	-0.0705595	0.118989	0.00361928	-0.243928	-1.7134	-0.182706	-0.149586	-0.0803259	-0.122964	-0.308241	-0.142653	-0.0416624	-0.224512	-0.125989	-0.0473751	-0.0990233	-0.436051	-0.0540353	-0.137613	-0.302186	-0.00600708	0.0659875	-0.193644	0.00249588	0.0101407	-0.100316	-0.120227	-0.0360103	-0.17152	0.129138	-0.138481	-0.026797	-0.0410056	0.0616271	-0.161127	0.0906918	-0.173407	-0.119338	-0.057716	-0.261847	-0.0106938	-0.0569716	-0.386327	-0.618866	-0.739295	-0.116261	0.0555657	-0.016331	-1.83691	-0.19356	-0.419565	-0.0164679	0.148598	-1.75127	0.0434085	-0.294102	0.10411	0.0623234	-0.274555	-0.0732899	0.193377	-0.0659032	0.013058	-0.143215	0.133521	0.109135	0.102271	0.0177531	-0.0254143	-0.0626652	0.0278308	-0.0327187	0.0155725	0.0454723	-0.170136	0.0978707	0.129492	-0.0886498	-0.156849	-0.192385	-0.572107	-0.161828	-0.195815	0.046336	-0.0110822	0.151648	-0.0376707	-0.100532	-0.0609002	-0.116159	-0.0200374	0.0561748	-0.147718	-0.585238	-0.00140687	0.0876855	0.0500932	-0.0488342	-0.0248458	0.00580628	0.566967	-0.462682	0.282083	-0.114258	-0.121666	-0.0143236	0.0942209	-0.342025	0.00273997	-0.145572	-0.0890201
Q02818	NUCB1	NUCB1	Cluster_4	4	0.176317	0.0761956	-0.0327931	0.204066	0.0662797	0.136169	0.124396	0.0922698	0.0348026	-0.125086	0.175493	0.202872	0.270956	0.102794	0.0559565	0.180536	0.173985	0.112102	0.124142	0.0835332	0.166906	0.103342	-0.0270815	0.0292842	0.0431848	0.113228	0.0706844	0.0701576	0.0574482	0.108926	0.0212804	0.0962471	0.110404	0.0501508	0.144484	-0.139526	0.0848488	0.0114862	0.178903	-0.194561	0.232584	0.0500311	0.019636	0.110661	0.0806272	0.146699	0.0538083	-0.264521	-0.201093	-0.164585	-1.08752	-0.0729832	0.0850839	-0.0942837	0.157863	-0.503423	0.114599	0.174978	0.0668334	-0.0866427	0.174944	0.0445584	0.114592	-0.614281	0.0783435	0.0774834	0.156293	0.0507686	0.0127928	0.182911	0.14882	-0.516099	0.116977	0.154619	0.0174132	-0.408596	-0.0585665	0.20756	0.0533644	-0.0619239	0.0938797	0.00252486	0.220844	0.307189	0.0304232	0.0826595	0.198867	0.127647	0.0124296	0.0834531	0.14154	0.180346	0.174108	-0.103906	0.207995	0.118048	0.153735	0.139959	0.228019	0.0894736	0.0701815	-0.579465	0.0364491	0.162458	0.102343	0.19875	0.196854	0.314184	0.0526203	-0.238852	0.163641	0.142544	0.627921	0.106291	0.164196	0.0871513	0.175136	-0.045226	0.100057	-1.83586	0.0945248	0.183748	-0.579833	0.13418	-0.114764	0.0864347	0.147107	-0.0451827	-0.0712237	0.127851	0.0728595	0.0848391	0.120062	0.120865	0.0614229	0.191031	0.0787574	0.136577	0.0803605	-0.0567223	-0.21359	-0.0116634	-0.00593454	0.10581	0.0992012	-0.0574436	0.245059	0.174339	-0.00605128	0.137595	0.134689	0.165772	0.23314	0.120476	-0.0345962	0.137506	0.134062	0.147707	0.0881007	0.121781	0.136024	0.127222	0.145577	0.177049	0.180949	0.0139026	0.0124129	0.0994809	0.134517	0.10921
P52732	KIF11	KIF11	Cluster_4	4	-0.728378	0.0157133	-0.950941	-0.223216	0.0331002	0.0815816	-0.0086205	0.0180507	0.20274	-0.0351817	-0.379175	0.0387771	-0.859369	-0.0062532	-0.316719	0.0708604	-0.159159	0.025249	-0.345128	0.056001	-0.0931382	0.00407996	-0.0731282	-0.583764	-0.00305736	-0.0480364	-0.323657	-0.25135	0.0177922	0.0147379	-0.00435306	0.0249536	0.00929391	0.00754779	0.00955485	-0.944483	-0.0128405	-0.000732969	0.0325958	-0.277428	0.0755125	-0.0450112	0.000475451	0.0361825	0.0265381	0.00440181	0.00209483	-1.14007	-0.127316	-0.151322	-1.07081	-0.369257	0.0586004	0.0331582	0.00760418	-0.440979	0.0268855	-0.0116235	0.0154018	-0.110475	-0.364992	-0.0482147	-0.0197563	-0.515199	-0.0112672	0.0306371	-0.0284942	0.0232236	0.127815	0.0537933	0.0411778	-1.12595	-0.0212651	0.0899109	-1.3508	-1.27408	0.0333916	0.0258063	-0.871855	-0.0174703	0.00369013	-0.254303	0.0374163	-0.330224	0.0404813	-0.216943	-0.0893867	-0.0803985	-0.224979	-0.0232663	0.0483081	-0.00572478	-0.618507	0.0161625	-0.0833375	0.0239487	-0.0565785	0.194619	0.0404313	0.0102153	0.0474445	-1.18675	-1.01771	-0.262953	-0.0244525	0.081013	0.0245135	-0.555711	0.0223831	0.0693807	0.0314818	-0.382465	-1.0174	-0.264006	-0.0155724	0.0616667	-0.0197786	-0.651065	0.0544485	-0.732463	0.0753135	-0.354622	-1.01469	-0.0346508	-0.45572	-0.0352763	0.0066143	-0.0194376	0.0508459	0.10793	0.0220549	0.0107468	-0.0663683	0.0781328	0.02325	0.0408162	0.0392942	-0.0497638	0.0386779	-1.05218	-0.982289	0.0258988	-0.485197	-0.0252587	-0.00562831	-0.378336	-0.0360108	-0.0392954	-0.619743	-0.0295894	0.0427492	0.0926887	-0.16222	-0.00024748	-0.031245	-0.0798614	0.0705094	0.0642558	-0.273303	-1.83534	-0.0213636	-0.0232616	0.0437006	0.000700079	0.0482061	0.0152147	-0.460992	0.0829366	-0.0773694	0.0289641
Q9NRR3	CDC42SE2	CDC42SE2	Cluster_4	4	0.230442	-0.205395	-0.706462	0.277405	0.124133	0.026156	-0.0818837	0.117799	0.0272374	-0.0883424	0.266856	0.0405745	0.257571	0.268396	0.380833	0.192141	-0.0020889	-0.092366	0.0119003	-0.0666699	0.0399749	0.125756	-0.0258567	-0.0726818	0.226519	-0.0996582	0.237561	0.139121	-0.0822319	-0.043374	-0.0149072	0.083606	-0.121788	0.205655	0.0961856	-0.279058	0.17431	-0.14782	0.0711088	-0.471063	0.141816	0.0179171	0.00200992	-0.0730895	0.16328	0.0200835	0.108232	-0.595663	0.175372	0.0462294	-1.83375	-0.304198	0.107621	-0.0279155	0.117323	0.0535356	0.0363149	-0.00338032	-0.0266576	-0.0557684	0.446527	-0.0362463	0.0183549	-0.594803	0.0306876	0.110039	0.0464768	-0.0806748	-0.0626455	-0.00366506	0.0629934	-0.392477	-0.0630415	-0.0406416	0.439072	0.385189	0.0808159	0.0571055	-0.0529495	-0.0591434	0.0958203	0.0806904	0.102546	-0.0799643	0.142224	0.225147	0.1472	0.0589489	-0.0856432	-0.0309596	0.0641778	0.0750106	-0.0659492	-0.124178	0.059745	0.00558555	0.0161154	0.0949938	0.145189	0.351494	0.175277	-0.0949507	0.00626934	0.105696	-0.00652093	0.242335	0.277456	-1.7111	0.0590783	-0.0753043	0.0480751	0.237043	-0.906079	0.143471	-0.04096	0.0260755	0.0292524	0.167662	-0.0188944	0.337566	0.0185903	-0.117884	-0.14404	0.119193	-0.359737	-0.0356879	0.00645179	-0.084814	-0.0171951	0.312722	-0.100392	-0.0955558	0.269769	0.115003	-0.0538686	0.0391023	-0.0192312	0.255119	-0.189017	-0.133103	-0.117181	-0.0506907	-0.105271	0.0478263	0.117263	-0.140085	0.127582	0.107332	0.362718	-0.119283	0.0590175	0.107494	-0.0117832	0.117541	-0.0470793	-0.0880097	-0.0396402	-0.0959378	0.280963	0.0122729	0.136587	0.191618	0.160395	-0.0289487	0.097429	0.165358	0.469369	-0.087951	0.202201	0.0284755
P15104	GLUL	GLUL	Cluster_4	4	-0.865039	-0.188086	0.031697	0.315545	-0.0608862	-0.33751	-0.0720752	-0.207311	-0.0865866	-0.566093	0.014658	0.0563696	0.384114	0.0489352	-1.13789	-0.0421065	-0.137297	-0.0720412	0.394593	-0.0233449	-0.043334	-0.147085	-0.271927	0.650073	-0.239526	0.0767251	-0.115357	0.138863	-0.122368	-0.136578	0.0899149	-0.0164305	0.0564654	-0.30553	-0.228481	0.22725	-0.363557	-0.413438	-0.0893653	-0.352075	0.0715576	-0.264632	-0.00415435	-0.0906487	-0.121791	-0.209761	-0.0427968	-0.883391	-0.242399	-0.456503	-1.8318	-0.380609	-0.178755	-0.198249	0.124759	-1.60242	-0.18284	0.0156234	-0.0490268	-0.430969	0.208922	0.0699452	-0.0534649	-0.173285	-0.187981	-0.10331	0.0441135	-0.00761409	-0.352151	-0.204508	-0.0752058	-0.745361	-0.106157	-0.0619477	-0.396979	-0.781338	0.0259951	0.162528	-0.32189	-0.00853643	-0.0779489	0.161369	0.0169933	0.595219	-0.115485	-0.213978	-0.120812	0.159909	-0.205932	-0.308129	-0.170594	0.103234	0.196088	-0.363689	0.00517377	0.318587	0.106172	-0.243369	0.153781	-0.100277	-0.290234	-0.363289	-0.2807	-0.0181961	-0.0920189	-0.108862	0.255329	0.049103	-0.112039	-1.73325	-0.162755	0.08507	-0.928476	-0.481965	-0.172555	-0.0961941	-0.0149548	-0.461859	-0.189363	-0.492414	-0.0286191	-0.0854653	-1.61726	-0.085096	-0.0758759	-0.0875605	-0.0648318	-0.294478	-0.341783	0.141282	-0.0356437	-0.0957879	-0.0015494	0.000179033	-0.0176032	-0.0344346	-0.100428	-0.215297	-0.132141	-0.58116	-0.37305	-0.0351411	-0.185141	0.0969987	-0.246463	0.138427	0.162322	-0.170376	-0.243882	0.0946619	-0.21956	-0.136497	-0.175639	-0.0359937	-0.0240214	0.00200976	-0.146365	-0.149495	-0.177246	-0.726588	0.460446	-0.0854837	-0.104101	0.0515346	-0.0347125	0.027423	-0.703871	0.207236	0.00365546	-0.174128
Q96B45	BORCS7	BORCS7	Cluster_4	4	0.16724	0.14051	-0.497358	-0.194638	0.104073	0.0468287	-0.11291	-0.00951032	-0.0800644	0.0352272	0.0649018	-0.0418261	0.0794184	0.116747	0.0065087	0.135299	0.0814982	-0.318022	0.0830809	0.0761469	-0.0324517	-0.0427976	-0.205026	0.193362	-0.0803217	-0.00404773	0.00857846	0.114835	-0.00189444	0.110984	0.0319687	0.0153956	0.150828	-0.106847	0.215917	-0.350484	-0.148092	0.000701473	0.231338	-0.3886	-0.0711584	-0.0768385	0.0667332	-0.157589	0.0446337	-0.217007	-0.0263723	-0.320347	-0.0943389	-0.236695	-1.83171	-0.0421364	0.0195074	0.0383536	-0.0851674	0.32168	-0.0583494	0.231265	-0.0435621	-0.120694	0.0521049	0.0209948	-0.0104305	-0.596921	-0.053817	-0.38892	0.358246	0.117021	-0.065473	0.111725	0.199581	-0.521018	0.135057	0.197871	0.0150985	-0.145868	-0.063626	0.0371442	-0.234134	-0.210019	-0.0641346	0.161777	0.0753169	0.294504	0.141586	0.198198	0.226232	0.140363	-0.234253	-0.0883654	0.0107762	-0.0376991	0.112157	-0.137262	0.11631	-0.2788	0.112671	-0.0677676	0.000173063	0.176512	0.143639	-0.22238	-0.169166	0.0300893	0.0877666	0.12573	0.138058	-1.17105	0.0131772	-0.05868	0.0862032	-0.00195449	-0.506765	-0.0902412	0.081794	-0.0458612	0.0456676	0.0974535	0.0698468	-0.0312667	0.289711	-0.0263067	-0.209461	0.0675133	-0.24931	-0.0505299	-0.0309033	-0.0655416	-0.509538	0.232874	-0.105154	0.0655095	0.217711	0.0297489	0.393458	0.158376	-0.156487	0.121198	-0.0794266	0.0247901	-0.0777238	0.130698	-0.0704238	-0.0316248	-0.548732	0.203241	0.19599	0.198029	0.0986368	-0.0534062	-0.218114	0.105666	0.0462756	0.013553	0.0233569	0.0700375	0.0219488	-0.0606251	0.000220123	0.782667	-0.0646425	0.101959	0.152099	0.334521	-0.125081	-0.156952	0.102743	0.038019	0.210236	-0.231017
Q5JPI3	C3orf38	C3orf38	Cluster_4	4	-0.0721787	-0.0366138	-0.699165	-0.0875456	0.158932	0.0711316	0.0200519	-0.0842643	-0.0186101	0.028612	-0.0969132	0.00822045	-0.384743	-0.0407936	-0.0824334	0.0757205	0.139128	-0.0141009	0.0207423	0.0409043	0.107655	0.105512	-0.194306	-0.201018	-0.033558	-0.0611057	-0.0111447	-0.0637237	0.0528366	0.0220842	-0.0702974	0.0500694	-0.0775506	0.129326	0.00102179	-0.286992	0.0970574	-0.0578455	0.029945	-0.36633	-0.0605945	-0.0297456	-0.0790507	0.0462046	0.0467572	0.0477818	0.033082	-0.423979	0.0103766	-0.0249098	-0.866858	-0.266217	-0.0998994	-0.00493098	0.0468831	-0.141742	0.123638	0.0453626	-0.0471414	-0.00787358	-0.0146579	-0.0448941	0.0703188	-0.366801	-0.0378095	-0.0385501	-0.0476947	-0.0358961	-0.120065	0.266007	0.0506222	-0.37978	-0.00354836	0.0650121	-0.161855	0.0571943	0.0344994	-0.0369904	-0.503522	0.0190137	-0.07042	-0.0613013	-0.0115229	-0.147689	-0.13711	-0.0296218	-0.098963	-0.0416692	0.0424949	0.141194	0.072136	0.0463384	-0.196803	-0.0421595	-0.0619781	0.128513	0.0872952	0.0724481	0.0396239	0.093791	0.0542265	-0.32154	-0.190663	-0.0369654	0.101472	0.198445	0.0815367	-1.8305	0.0267514	-0.0824804	-0.0107064	-0.0808156	-0.739775	-0.155765	0.128154	0.0179811	-0.0344809	-0.080342	0.111549	-0.244031	0.023875	-0.0403046	-0.501154	0.132146	-0.189447	0.0246312	0.0950163	-0.0180396	-0.0361085	0.0503779	-0.0156839	0.013984	0.0244645	0.0635127	0.0432632	0.0846122	0.0410642	0.0679887	0.0720487	0.368897	-0.321165	-0.0515965	-0.120616	-0.0104927	-0.0693165	-0.15816	0.0239927	-0.00721713	-0.0750181	0.0503518	0.0565879	0.0852104	0.0510753	0.144566	-0.0236642	-0.100991	-0.0284738	0.117556	0.0250742	-0.493386	-0.136968	-0.0170267	-0.0403446	0.0594298	0.151198	0.0581595	0.0994871	0.0307293	0.0298971	0.0962511
Q6Q0C0	TRAF7	TRAF7	Cluster_4	4	-0.090151	-0.135527	-0.908264	-0.885514	-0.0616517	0.00270504	-0.186045	0.271764	0.00204553	0.157854	-0.61212	0.281881	0.309485	0.086747	0.137433	-1.01399	-1.03986	0.804246	0.622679	-0.0103783	0.0479384	-0.452575	-0.175107	-0.384362	0.518811	-0.187923	-0.282397	-0.273094	-0.102258	-0.567578	-0.339077	-0.463935	-0.496806	0.944286	-0.466742	-1.3477	0.270625	0.409041	-0.547239	-0.0791755	0.740781	-0.00222448	-0.0525206	-0.0578339	-0.532001	-0.926253	-0.39114	-1.1976	-0.356847	0.887893	-1.8284	-0.585812	-0.767591	0.695307	0.0712332	-0.595107	0.152309	-0.0517909	0.182503	-1.16976	-0.410524	-0.38367	0.714594	-0.779105	-0.578663	0.665176	-0.730477	-0.0906571	0.0464097	-1.43508	-0.132609	-1.22915	-0.497448	0.414525	-0.822649	-0.262571	0.703848	0.547059	-0.860937	-0.0948431	0.549759	0.158957	0.00767236	-0.386057	-0.469794	-0.192484	-0.162808	-0.153748	0.894424	0.115629	-0.147243	-0.410148	-0.530152	-0.156965	-0.994545	-0.602892	0.212569	-0.222538	-0.796444	-0.0487746	0.567394	-0.874998	-0.462195	-0.100475	-0.106108	0.00329102	-0.00391596	-0.485267	0.252772	-1.03999	0.292604	-0.745853	-0.303276	0.967785	-0.0596248	0.0638689	-0.0194971	-0.789122	-0.918335	-1.08458	0.0802409	-0.0171466	0.0177672	-0.0843222	-0.541244	-0.129342	-0.810265	-0.039357	0.503803	-0.503058	-0.511169	0.00405397	-0.984218	0.177547	0.353015	-0.0754817	-0.702443	-0.938606	0.791604	0.041653	-0.647568	-0.43425	-0.416569	0.494884	-0.646256	-0.46349	0.342491	-0.750144	-0.337983	-0.169049	-0.90946	-0.150718	-0.122791	-0.391871	-0.143641	-1.0077	0.163097	-0.586959	0.473165	-0.583402	-0.344442	-0.65627	-0.258764	0.512976	-0.449537	-0.441351	-1.8284	-0.154491	-0.587552	0.163879
O95833	CLIC3	CLIC3	Cluster_4	4	-0.258609	0.933727	-0.58809	0.623511	0.540525	0.717394	0.216413	0.663217	0.482589	0.128703	1.32493	0.496784	0.264892	0.809579	-0.764211	0.747359	0.83412	0.566695	0.807231	0.313078	1.05061	0.623298	0.565702	1.23177	0.383223	0.0592023	-0.152514	0.895767	0.398822	0.286051	0.774608	0.953157	0.946953	0.28994	0.648548	1.46052	0.305067	0.287685	0.617734	0.0839855	0.781544	0.43412	0.344857	0.494159	0.609254	0.629902	0.337157	1.62661	0.0601849	0.0331421	-1.20549	0.371269	0.422634	-0.0203177	0.297486	0.0542944	0.274677	0.514179	0.39385	0.157633	0.737011	-0.111113	0.189052	-0.360272	0.623803	0.42589	0.715827	0.256652	0.328171	0.524769	0.499218	1.22307	0.736078	0.533751	-0.357965	-1.82709	-0.147606	0.406778	1.68568	-0.158032	0.238147	0.700317	0.761838	0.640944	0.66301	0.614827	0.528311	0.0760137	-0.190447	0.146327	0.616494	0.565637	0.270565	0.323017	0.153531	0.631916	0.698548	0.880255	0.310683	0.808315	0.5125	-0.0732238	0.246875	0.541634	0.564823	0.684937	0.458191	-1.11588	0.341869	-0.231332	0.66803	-0.319967	-1.15996	0.821063	0.402247	0.507376	0.325979	-0.0336113	0.55054	0.652489	0.536364	0.572666	-0.608855	-0.0842418	0.714943	0.561794	0.471383	0.462406	0.270129	0.588781	0.404932	0.391441	0.874645	0.820101	0.851845	0.376978	0.414498	0.414583	0.448352	-0.468018	-0.583842	0.0370266	0.240025	0.100227	0.537898	1.31874	0.337205	0.266272	-0.432799	0.298105	0.622162	0.505879	0.109188	0.50891	-0.102479	0.189116	0.376152	0.749547	0.151242	1.17807	0.466377	0.787297	0.547318	0.544032	0.462046	0.0172534	-0.561149	0.260474	-0.441494	0.646764
Q8NEM2	SHCBP1	SHCBP1	Cluster_4	4	-0.693388	0.00735686	-1.23489	-0.192694	0.0722277	0.102053	-0.0112125	-0.0985881	0.198391	0.151311	-0.491172	0.0411683	-0.923083	-0.0830036	-0.52321	0.0873332	-0.107477	-0.0156197	-0.137823	0.218527	-0.146164	-0.132585	-0.309709	-1.01156	-0.040492	-0.123724	-0.338192	-0.387218	0.000160987	-0.0543873	0.116599	0.132437	0.105202	-0.0393181	-0.0517453	-1.44501	0.0575332	0.0782292	-0.00799324	-0.913313	0.00224229	-0.0863856	0.117713	0.00368833	0.0574679	-0.127857	-0.050358	-1.44139	-0.0444281	-0.0237006	-1.23741	-0.269589	0.0457631	0.0494883	0.0240334	0.0364924	0.135168	-0.0700406	0.143518	-0.0820964	-0.442491	-0.104341	0.0159057	-0.720725	-0.0151382	-0.0520137	0.0709118	-0.0348595	0.1038	0.049549	-0.0573669	-1.44837	-0.111066	-0.0319052	-1.3812	-1.4759	0.0311811	0.0314849	-1.18323	-0.138036	-0.0330966	-0.130645	0.0489693	-0.432706	0.148807	-0.0226033	-0.254282	-0.0860366	-0.101644	0.0314788	0.0528553	0.0288606	-0.722598	-0.0254892	-0.241302	-0.0481848	-0.0555188	0.328396	0.0346454	0.197723	-0.0199297	-1.16944	-0.886448	-0.16833	-0.102892	0.0805712	0.0192113	-0.358564	0.00567741	0.719657	-0.0481613	-0.416229	-1.17245	-0.211847	0.0137931	0.124766	-0.142378	-1.18077	-0.0505012	-0.756692	0.156855	-0.385964	-1.67034	0.00445945	-0.292056	-0.107668	-0.0952622	0.26093	0.0306399	0.134008	-0.0677037	-0.082038	-0.118743	0.172905	0.105625	0.0317896	-0.0540019	-0.0751664	-0.134275	-0.843543	-1.23246	0.036187	-0.498399	-0.0210319	-0.0747903	-0.466454	0.00844658	-0.0688992	-0.473022	-0.0379441	0.0115138	0.0124343	-0.0244137	-0.0016595	-0.10668	-0.146702	-0.0850249	-0.129817	-0.154962	-1.82614	-0.120048	0.0431202	0.0462839	0.00122706	0.0563348	0.0710846	-0.172182	-0.0824981	-0.0665774	-0.101681
Q6UXH1	CRELD2	CRELD2	Cluster_4	4	0.088494	0.00929282	-0.0150047	0.237518	0.0423983	0.115033	0.290871	0.0287661	0.118636	-0.184009	0.0916643	0.247738	-0.112664	0.149501	-0.346444	0.113945	0.240558	0.114856	0.0799221	0.293413	0.0541325	0.0656026	0.000398755	0.0557836	0.012207	0.12527	-0.20777	0.209452	0.084811	0.103737	0.0281964	0.0323568	0.153015	-0.0190865	0.207298	-0.038546	-0.021521	0.123928	0.141797	-0.187012	0.187757	-0.0385474	-0.00729602	0.185519	0.137615	0.136222	0.0786225	-0.285467	0.125335	-0.235293	-0.272203	0.0745478	0.122999	-0.155758	0.240773	-0.628509	0.0977832	0.124716	0.112237	0.102553	0.20433	0.0483328	0.19747	-0.297257	0.0926985	0.0405087	0.139012	0.0516374	0.0511619	0.0259855	0.141331	-0.504922	0.194586	0.142354	-0.414063	-0.734982	-0.0619319	0.193946	-0.180941	0.0670853	0.024835	0.0823669	0.136205	0.182752	0.0112553	-0.0456443	0.0286027	0.173796	-0.0546861	0.0945285	0.128852	0.201933	0.0616433	-0.091773	0.12428	0.133194	0.060516	0.290277	0.166833	0.0731607	0.0431497	-0.00619015	0.134428	0.0977009	0.0606156	0.206241	0.180667	-0.370442	0.0962528	-0.633408	0.146251	-0.0191221	-0.113512	-0.0306176	0.0879229	0.0390575	0.148834	-0.469467	0.113779	-0.0739028	0.0868369	0.019863	-0.749709	0.124343	-6.38961e-05	0.152407	0.168744	0.0493893	0.0294524	0.132238	-0.0469988	0.0225404	0.15659	0.157239	0.0697359	0.18995	0.165336	0.16722	0.0841685	-0.148847	-1.8252	-0.0936007	-0.00532906	0.0362396	-0.0284539	-0.291043	0.224047	0.163718	0.19115	0.0890348	0.116015	0.125264	0.169867	0.122294	-0.150982	0.18687	0.0633288	0.153743	0.0660343	-0.205904	0.325315	0.0771215	0.146616	0.0602811	0.188622	-0.0161465	-0.1836	0.0625297	0.0731491	0.144419
Q8N9B5	JMY	JMY	Cluster_4	4	0.233274	-0.477804	0.129695	0.203411	0.139207	-0.0316685	-0.465225	-0.194361	-0.0644794	-0.0422026	-0.255151	-0.0134448	0.324135	0.0982402	0.246933	-0.169842	-0.350955	-0.10399	-0.213038	0.120314	0.0155274	-0.128043	0.16805	0.0735095	-0.0898206	0.0213745	-0.302819	-0.0138194	0.0119792	-0.794414	0.121715	-0.315629	0.113761	0.031319	-0.217664	0.108002	-0.0819836	-0.093202	0.0839321	-0.338333	-0.594826	0.157878	0.220216	-0.0535624	-0.141851	-0.47517	-0.011953	0.337222	-0.120596	-0.108821	-1.82507	0.066179	-0.0953978	0.300005	-0.179424	0.044058	-0.266794	0.0507664	0.0305908	0.0163974	-0.106217	0.114025	0.134088	-0.473624	-0.4264	-0.270692	-0.0437896	-0.0646937	-0.0926368	-0.0477516	0.0516114	0.307557	0.0756945	0.0129217	0.333843	0.417501	0.253828	-0.00851798	0.263967	0.0809308	0.122724	-0.268976	0.0359255	0.271634	-0.104082	-0.0354969	0.00443676	0.14267	-0.0800186	0.135433	-0.0939384	0.0244762	0.0268775	-0.12644	-0.0443295	-0.0625515	-0.0784325	0.0579244	-0.0713621	-0.122291	-0.0606657	0.379653	-0.149547	-0.202708	-0.129556	-0.0219478	-0.0337908	-1.50506	-0.0718311	-0.212466	-0.146494	0.0878859	-0.614176	-0.101858	-0.247785	-0.0232035	-0.0527505	0.0104746	-0.0140222	0.100669	-0.278076	-0.0285221	0.466147	0.0209848	-0.218156	-0.130129	0.0305038	-0.183981	-0.29243	0.0203058	0.117018	0.0485839	-0.105849	-0.0630631	-0.161232	0.135684	0.146237	-0.270974	0.0706387	0.0572207	0.174255	0.127508	-0.00873629	-0.0457083	-0.00892251	0.136824	-0.232945	-0.0740704	0.130501	0.016104	-0.18479	-0.164213	0.082872	0.129116	-0.151849	0.0104521	-0.129448	0.0577826	-0.382299	-1.05879	0.229105	-0.938091	0.094731	0.0933305	-0.461022	-0.0276005	-0.18011	-0.216688	-0.0178274	-0.348204
Q3T8J9	GON4L	GON4L	Cluster_4	4	-0.566583	-0.801253	-1.82497	-0.670828	-0.441399	-0.711409	-0.33148	-0.278577	-0.5829	0.0115295	-0.645063	-0.457751	-0.853629	-0.687584	-0.352616	-0.409312	-0.818058	-1.08138	-0.635581	-0.521989	-0.373725	-0.517151	-0.631815	-0.225994	-0.692749	-0.282138	-0.53409	-0.645868	-0.414043	-0.607428	-0.142201	-0.35552	-0.293838	-0.311328	-1.07233	-0.0556649	-0.431271	-0.241894	-0.548768	-0.152426	-0.317828	-0.120163	0.150724	-0.814792	-0.385349	-0.277792	-0.189817	-0.246964	-0.95283	-0.21201	0.152107	-0.256132	-0.421504	-0.0911402	-0.602404	-0.118425	-0.385201	-0.723498	-0.292363	-0.894545	-0.443518	-0.143303	-0.236826	-1.67421	-0.920869	-0.207509	-0.154336	-0.64025	-0.744833	-0.418167	-0.140815	-0.244947	-0.503635	-0.467347	-0.645831	-0.829509	0.000840611	-0.402546	-0.199895	0.0317867	-0.165595	-0.333388	-0.474798	-0.413454	-0.0280001	-0.320749	-0.208803	-0.372534	-0.534314	-0.435905	-0.393147	-0.281159	-0.677164	-0.399525	-0.21653	-0.333285	-0.67967	-1.10395	-0.395254	-0.537648	-0.526979	-0.198317	-0.864669	-0.912809	-0.671374	-0.229532	-0.325168	0.0175362	-0.293798	-0.860817	-0.573194	-0.31776	-0.865589	-0.337271	-0.37501	-0.190799	-0.22189	-0.279462	-0.263399	-0.961539	-0.338155	-0.24233	-0.036171	-0.264651	-0.796989	-0.561421	-0.687396	-0.48957	-0.123539	-0.4391	-0.237796	-0.272076	-0.404533	-0.503241	-0.235955	-0.319418	-0.172859	-0.144206	-0.149723	0.059251	-0.508033	-0.141724	-0.347432	-0.316154	-0.287055	-0.219827	-0.515173	-0.772099	-0.503238	-0.736503	-0.430627	-0.636382	-0.39661	-0.322211	-0.156699	-0.391754	-0.280722	-0.491721	-0.160638	-0.689749	-0.235964	-0.318269	-0.541804	-0.359735	-0.661217	0.00313901	-0.303424	-0.329387	-0.189616	-0.332724
Q8NDX1	PSD4	PSD4	Cluster_4	4	0.0906567	0.0230963	-1.78926	-0.157635	-0.285866	0.154219	-0.626608	-0.77033	-0.0254658	0.0845688	-0.344859	-0.289175	-0.0172972	-0.0413205	-0.216335	-0.249223	0.00756974	-0.864631	-0.529564	-0.384282	-0.113113	-0.267152	-0.35586	-0.410787	-0.000957862	-0.144087	-0.234984	-0.39469	-0.0718777	0.0352085	0.0777517	0.268512	-0.301208	-0.102838	-0.38347	-0.906752	-0.0675208	0.204626	-0.305814	-0.074694	-0.285253	-0.552432	0.226235	0.0669231	-0.258759	-0.211333	-0.165056	-0.491445	-0.0226842	0.270419	-1.20159	-0.112739	0.142372	0.108685	-0.395538	0.285576	-0.0364299	-0.370811	0.112445	-0.183419	-0.32886	-0.0459245	-0.593498	-1.54622	-0.808191	-0.403953	-0.0420729	-0.171702	-0.399924	-0.264016	0.082605	-0.0769189	-0.0338884	-0.275814	-0.220953	0.00539142	-0.25004	-0.674403	-0.719536	-0.0588958	-0.044531	-0.114118	-0.141838	-0.602471	0.440185	0.357479	0.0684718	-0.271016	-0.102198	-0.246745	0.0448392	-0.523002	-0.335675	-0.113318	-0.308337	-0.662169	-0.141625	-0.0652279	-0.0365221	-0.148001	-0.109378	-0.0512879	0.240434	-0.272908	-0.207449	0.0610618	-0.302644	-1.8247	-0.319477	-0.0406529	-0.364365	0.123052	-1.04156	-0.544006	-0.225185	0.0850885	-0.229595	-0.175792	-0.0679913	-0.437447	-0.195715	-0.390868	-0.394703	-0.181713	-0.144917	-0.355901	-0.492794	-0.142736	-0.493284	-0.229939	-0.225015	-0.176095	-0.604723	0.224446	-0.523054	-0.243034	-0.814511	-0.186819	-0.625897	-0.411381	0.195528	-0.202908	-0.215888	-0.0974531	0.0150923	-0.385898	-0.720779	-0.238673	-0.0014275	-0.603679	-0.10502	-0.245474	-0.416018	-0.00880878	-0.0962208	-0.415403	-0.266802	-0.372324	0.169377	0.226078	-0.145609	0.0633943	-0.435853	-0.150637	-0.51049	-0.250137	0.0782375	-0.675897	-0.0703646	-0.444783
Q9NVR5	DNAAF2	DNAAF2	Cluster_4	4	-0.265466	-0.132322	-1.49827	0.149539	-0.144923	-0.0472658	0.207583	-0.0515605	-0.0887472	-0.153477	-0.404662	-0.0485855	-0.444399	-0.117819	-0.309925	-0.124535	-0.354579	0.0404046	0.0499146	-0.066777	-0.0389169	-0.13757	-0.227125	-0.0942877	-0.180077	0.0194343	-0.0708639	-0.172053	-0.133573	-0.281794	-0.204404	-0.185595	-0.242559	-0.0934062	-0.0581222	-0.390689	-0.219181	0.0729727	-0.0682097	-0.766876	0.0400017	-0.237184	-0.202105	0.0114383	-0.195783	0.0320871	-0.196475	-0.766102	-0.246474	-0.199387	-1.66824	-0.0945415	-0.0750816	-0.144544	0.166132	-1.2646	-0.0841229	0.0892661	0.0216982	-0.411545	-0.2122	0.0351659	0.0236236	-1.00951	-0.159032	0.0219885	0.0487607	-0.130347	-0.119555	0.0323697	-0.0070426	-0.694571	-0.0873418	-0.0217563	-0.308129	-0.121213	-0.119694	-0.00255322	-0.737712	-0.04004	-0.0516225	-0.145006	-0.0375771	0.00704653	-0.23441	-0.17908	-0.238221	-0.0503418	-0.191136	0.0409507	-0.0509728	0.130226	-0.225537	-0.207214	-0.214597	-0.144838	-0.120398	-0.223732	0.0919283	-0.186314	-0.137551	-0.42816	-0.141371	-0.108956	-0.087138	0.0539545	0.0894078	-0.52083	-0.0851099	-0.736595	0.0196282	-0.0649453	-1.82395	-0.332055	-0.122554	-0.110782	0.0856507	-0.410894	-0.131669	-0.00648167	0.0291133	-0.58535	-0.922311	-0.169012	-0.211466	-0.155594	-0.124384	-0.225461	-0.223329	-0.0351733	-0.130753	-0.094461	-0.364201	-0.109529	-0.05688	-0.117786	-0.126985	-0.107062	-0.110535	-0.33155	-0.560949	-0.129735	-0.133865	-0.0459687	-0.09637	-0.549301	0.147804	-0.0783656	-0.0723859	-0.0612166	-0.135336	0.0303611	0.0222526	-0.018466	-0.235663	-0.0395764	-0.107721	-0.200219	-0.203951	-0.672646	0.0686337	-0.273802	-0.0974584	0.124012	-0.109209	0.0390503	-0.078166	-0.0688425	0.153508	-0.194245
Q86YC2	PALB2	PALB2	Cluster_4	4	-0.847955	-0.190534	-0.535073	-0.107641	0.107506	0.0435334	-0.204057	0.189769	-0.0383539	0.0282816	-0.0588395	-0.440226	-0.524513	-0.0726798	0.088195	-0.248634	-0.162678	0.0737193	-0.0597232	0.0386393	0.237331	-0.160994	-0.0987042	-0.0283848	-0.308289	0.018328	-0.464734	-0.743493	-0.298617	0.0924568	-0.0783812	0.0650629	0.182738	-0.278637	-0.0268625	-0.0670921	-0.0219949	-0.18246	0.0505343	-0.976341	0.0532438	-0.127244	-0.0787925	-0.4992	-0.352765	0.0112374	-0.254609	-0.469409	-0.320703	-0.117196	-1.76301	-0.0411526	-0.0780403	0.299661	-0.386415	-1.01182	-0.195947	-0.542359	-0.189714	-0.40328	-0.319107	-0.169846	-0.152038	-1.28666	-0.30301	0.125724	0.10373	0.203294	-0.188565	-0.716387	-0.355228	-0.146215	0.0573975	-0.189106	-0.962967	-0.401707	0.24052	-0.296744	-0.122478	0.000396001	-0.600192	-0.280777	-0.204923	-0.117189	0.0573241	-0.0905692	0.0760788	-0.284566	-0.16448	-0.298428	-0.235708	-0.110694	-0.191572	-0.0124137	0.191468	-0.0449824	-0.0766052	0.113149	-0.152671	0.0333562	-0.200283	-0.201965	-0.592339	0.176389	-0.58675	-0.126956	-0.575273	-1.82345	-0.1086	-0.404265	0.222703	-0.432952	-0.673123	0.53162	-0.0774588	-0.048077	-0.504974	0.153639	-0.128005	-0.564374	-0.0176963	-0.347785	-1.01864	-0.0546078	-0.0827998	-0.0883376	0.127015	0.0376709	0.161552	0.0528039	0.0298959	-0.0520547	-0.00191189	-0.0434875	-0.469831	0.0648409	-0.108435	-0.215366	-0.250522	-0.803747	-0.571786	0.11018	-0.310581	0.0364635	0.00234781	0.0199035	-0.242897	-0.173005	-0.0791859	0.0660343	0.0849111	-0.082358	-0.039773	0.157034	-0.121298	-0.11919	0.0263092	-0.431751	-0.0245647	-1.57564	-0.0629693	-0.128842	-0.135693	-0.350511	-0.201346	-0.235264	-0.793192	0.159538	0.0667284	-0.0601956
Q9H0H5	RACGAP1	RACGAP1	Cluster_4	4	-0.444358	-0.0962799	-1.02003	-0.23594	-0.0796943	-0.0669471	-0.147886	0.00949267	0.106812	-0.0918496	-0.121933	-0.227804	-0.754086	-0.0723144	-0.513731	-0.175074	-0.18017	-0.149477	-0.12194	0.00569575	-0.142838	0.0427732	-0.0739522	-0.710233	-0.0174015	-0.125248	-0.222134	-0.199577	-0.157609	-0.113842	-0.00187078	0.10234	-0.0307203	0.041512	-0.157462	-1.08705	0.0351201	0.0376672	-0.182472	-0.848204	-0.143561	-0.0674619	0.0636348	-0.179464	0.0222115	-0.137367	-0.0496776	-0.892103	-0.209078	-0.21452	-0.596082	-0.210427	0.160081	0.075322	-0.159795	-0.197631	-0.055589	-0.172471	-0.0927601	-0.169949	-0.124837	-0.241853	-0.109731	-0.479604	-0.145595	-0.139491	-0.128031	-0.0614041	0.0332055	-0.130463	-0.067583	-0.882845	-0.0143829	-0.135964	-1.00468	-1.47926	0.139936	-0.215073	-0.751286	-0.102161	-0.0388482	-0.364584	-0.063888	-0.437652	0.0978206	-0.0154585	-0.240386	-0.266016	-0.294552	-0.00139913	-0.051329	0.0626617	-0.840339	-0.110179	-0.229334	-0.253975	-0.100406	0.104483	-0.119351	-0.0906802	-0.034241	-1.14598	-0.662724	-0.2324	-0.074371	-0.166127	-0.217256	-0.698422	-0.0267759	0.314962	-0.0252322	-0.486614	-0.80557	-0.230522	-0.135284	0.105096	-0.223729	-0.615531	-0.080622	-0.844399	0.082043	-0.354792	-1.19008	-0.14292	-0.378383	-0.115089	-0.206728	-0.11227	-0.060059	0.10781	-0.121943	-0.0921857	0.0520261	0.0857745	-0.0162289	-0.121121	-0.0151072	-0.0029614	-0.0579383	-0.517231	-0.661246	-0.0794023	-0.420349	0.065042	-0.033836	-0.402019	-0.291662	-0.0832831	-0.503821	-0.0746047	0.031767	-0.0761171	-0.224373	-0.0179959	-0.0821394	-0.229351	0.026703	-0.134376	-0.149312	-1.82225	-0.146723	0.00296105	-0.108704	-0.15096	0.0102589	-0.108659	-0.219486	-0.144789	-0.102193	-0.0595854
Q86U70	LDB1	LDB1	Cluster_4	4	-0.199941	-0.0842029	-0.071065	-0.0508782	-0.119482	0.107598	-0.152572	0.00747806	-0.169284	-0.0717178	-0.147446	-0.0550395	-0.380096	0.0387822	-0.00836848	0.2787	-0.0283324	0.100577	-0.169908	0.138784	-0.142797	0.154707	-0.0662161	0.0630595	-0.055373	-0.162184	0.0529415	0.0156675	0.140584	0.249064	-0.132721	-0.157864	-0.353661	-0.0166977	-0.439127	-0.402067	-0.523737	-0.0530727	0.0644739	-0.00982145	0.198752	-0.0768199	0.035473	0.134971	-0.798091	0.0297363	0.0220703	-0.197161	-0.0068516	-0.287123	-1.511	-0.142064	0.147191	-0.58373	-0.397062	-0.767999	-0.163248	0.149248	-0.0552505	-0.268644	-0.119891	0.027865	0.0533609	-1.82218	-0.0563163	0.136915	-0.180998	-0.0691893	-0.0973846	-0.0936669	-0.0356541	-0.157497	0.184466	0.391455	-0.54056	-1.44114	-0.153065	0.0140082	-0.439659	0.0108263	0.420254	-0.578982	0.0419429	-0.0947985	0.00175982	-0.189024	0.0860639	-0.0764039	0.0136746	0.26692	-0.172894	-0.228467	-0.285045	0.0245616	0.331211	-0.0236335	-0.17135	0.0477533	-0.257389	-0.0940675	-0.247139	-0.160472	-0.358076	-0.0798628	0.148119	-0.183752	0.085878	-1.73798	-0.198212	-0.209109	0.103144	-0.0816925	-0.960621	-0.425829	-0.0314316	0.227551	0.013822	-0.656876	-0.13733	-0.510597	-0.00435746	0.00736718	0.0896981	-0.172301	-0.223967	-0.0715506	0.331182	-0.195375	-0.109172	0.0850211	0.0730742	-0.496539	-0.00699233	-0.179292	0.169845	0.122694	0.159615	-0.0492167	0.0753511	-0.518371	-0.442908	0.254342	-0.160515	0.0429199	0.129644	-0.110253	-0.434818	0.129961	-0.175139	0.220801	0.138739	-0.139408	0.122064	0.0903757	0.0705543	0.0423701	0.0921211	0.149287	0.0133262	0.293683	0.00166904	-0.131178	0.0295197	-0.402542	-0.105426	0.188706	0.0825322	0.109148	-0.215991	-0.353724
P49454	CENPF	CENPF	Cluster_4	4	-0.645726	-0.108586	-1.56643	-0.223856	0.0199497	-0.0093798	-0.0766987	-0.118981	0.073255	0.0270216	-0.480368	-0.127638	-0.954955	-0.073461	-0.329963	0.00891631	-0.181569	-0.0456852	-0.402782	0.0362761	-0.0622733	-0.086766	-0.120956	-0.677038	-0.0240334	-0.0961402	-0.236766	-0.396482	-0.0533684	-0.0540463	0.0189117	-0.0472174	-0.0254028	-0.0108007	-0.0557285	-1.09178	-0.0384968	-0.0620109	-0.0527871	-0.5778	-0.0254503	-0.0999291	-0.00271611	-0.0564012	0.0591534	-0.039032	-0.0758759	-1.25002	-0.321243	-0.0210405	-1.12999	-0.274877	-0.0122749	0.101454	-0.0551493	-0.64841	0.0177149	-0.0772169	-0.00866827	-0.185245	-0.334442	-0.0651723	-0.0560047	-1.29727	-0.0632484	-0.0444392	-0.0712128	0.00286616	0.0897328	-0.085262	-0.0851316	-1.0939	-0.0759524	-0.0193513	-1.10425	-1.30732	0.0438884	-0.108044	-1.09254	-0.0486938	-0.00264667	-0.260419	-0.0313056	-0.495896	0.00807129	0.0408872	-0.0539682	-0.157271	-0.134254	-0.158299	-0.0221722	-0.137238	-0.67937	-0.0860233	-0.112749	-0.0491719	-0.0964839	0.189121	-0.078386	0.0580802	0.0240207	-0.185557	-0.725041	-0.136332	-0.0920671	-0.00230601	-0.0666677	-0.785012	-0.00824934	0.162144	-0.00199638	-0.185957	-1.20928	-0.417152	-0.128413	-0.00277327	-0.0593074	-0.570067	0.0069078	-0.913043	-0.00480274	-0.206257	-1.33211	0.0925537	-0.382654	-0.0436227	-0.098422	-0.076977	-0.0337146	0.100745	-0.032334	-0.0336396	-0.21221	-0.00573599	0.0206988	-0.0253853	-0.0416702	-0.079024	-0.0171221	-1.33653	-1.05993	-0.0485765	-0.444585	-0.0354329	0.0205829	-0.338283	-0.110025	-0.127843	-0.595899	0.00305808	-0.0710121	-0.0389385	-0.133649	-0.0856705	-0.0362296	-0.197879	-0.0858823	-0.0633941	-0.142497	-1.82148	-0.196208	-0.107363	-0.0747903	-0.0953117	-0.076488	-0.0377436	-0.308973	-0.105766	-0.0992726	-0.0254671
P85299	PRR5	PRR5	Cluster_4	4	0.899629	-0.0464046	-0.987402	0.382249	1.01274	-0.117404	1.25943	-0.361025	0.767492	0.964152	1.1338	0.713996	0.423543	0.859987	0.780502	0.0191048	0.904947	0.994412	1.20034	0.470299	0.85911	0.0354247	0.243999	0.6039	-0.604542	-0.579836	1.08466	0.813512	0.467807	0.657745	-0.36659	0.59258	1.0408	-0.201216	1.10416	1.05488	-0.0653642	0.672529	0.557846	-0.385013	1.13098	0.89435	0.775765	0.655531	-0.0725624	0.487887	0.266789	0.134189	0.517883	0.0321894	-1.82147	0.659824	0.239947	-0.890788	-0.121159	-0.679142	-0.379412	0.814913	0.488694	0.707155	-0.0363654	0.238075	0.924943	-0.533979	-0.0535964	0.757993	1.08871	-0.440551	-0.232103	1.18273	0.945292	0.228128	0.496324	-0.117588	1.09637	-0.164476	-0.157793	0.648907	-0.0554859	-0.230562	0.891537	0.321118	1.12248	1.04624	0.528223	0.577557	0.7277	1.22193	0.95588	0.618583	0.920179	1.00476	0.891239	0.0844183	0.225049	1.06147	1.05521	-0.0106975	1.24448	0.629008	0.895643	0.423454	1.0422	-0.0112028	0.866329	0.898173	1.15042	-1.32328	1.14335	-0.0281078	0.415146	0.869303	-0.929646	1.18285	0.979804	0.85117	0.878148	1.08915	0.474584	0.478108	0.827297	0.975579	-0.946882	0.759188	0.960192	0.397358	0.648887	0.315459	0.51951	1.33735	0.439548	1.11812	0.579855	0.838515	0.973102	0.77629	0.852867	1.05399	0.937394	-0.399289	0.243046	-0.0521976	0.783102	0.834427	0.691857	0.573996	1.09951	0.353935	0.77639	-0.0432236	1.05189	0.625872	1.20553	0.922341	0.501848	0.564833	-0.338978	0.0268277	0.343804	0.398008	0.732414	1.19175	0.540938	0.456571	1.00776	-0.629875	-0.529511	1.16507	0.625983	1.22552
Q5VZK9	CARMIL1	CARMIL1	Cluster_4	4	-1.01094	0.325785	-0.611681	-0.565767	-0.0403152	-0.261569	-0.982405	-0.899711	0.102385	0.497477	0.545615	-0.441308	0.362851	-0.0872372	0.365611	-0.24438	-0.255693	-0.351097	0.104898	-0.513337	-1.17319	-1.20011	0.092022	0.737917	-0.0174503	0.146799	-0.501728	-0.320403	-0.7381	-0.290214	0.283978	-0.296974	-0.174204	-0.554732	-0.796051	-0.132275	-0.312343	-0.07503	0.0132253	-0.42611	-0.723363	-0.187944	-0.880843	-0.484341	-0.89311	-0.196697	-0.112816	0.0376421	0.181191	-0.186079	-1.63352	-0.0693258	0.126442	0.542149	-0.561077	0.0427444	-0.844762	-1.01701	-0.645571	-0.383431	-0.524263	-0.046146	-0.218178	0.470134	-0.391403	0.063369	-0.486449	-0.142583	-0.452597	-0.628504	-0.49411	-0.0893903	-0.176082	-0.980693	-1.75649	-0.139472	0.0417192	0.4094	-0.548526	0.145763	-0.549072	0.208626	-0.511992	0.111761	0.307774	-0.2869	0.0940826	0.135507	-0.291694	-0.794039	0.0388482	-0.43894	-0.196945	-0.577704	-0.51762	-0.378291	-0.229136	0.33157	0.280047	-0.515436	-0.51731	-0.0777033	-0.142256	0.330929	0.633473	0.24984	-0.329417	-1.81674	0.299292	-0.222619	-0.334614	-0.403234	-1.73749	0.37402	-0.477069	-0.254075	0.10758	-0.507664	-0.581886	-0.590991	-1.07443	-0.242007	0.198842	-0.191471	0.149054	-0.838298	0.251871	-0.273573	0.149902	-0.281148	0.41977	-0.272214	-0.200462	-0.801263	-0.493503	-0.51054	-1.23768	0.216339	0.0207548	-0.802385	0.164585	-0.68587	-0.186894	-0.537984	-0.05051	-0.73615	-0.0388903	-0.478001	0.0806642	0.273488	-1.00854	-0.191352	-0.348062	-0.132539	-0.807658	-0.880726	-0.655684	-0.30257	0.444951	1.78891	-0.354926	-0.505593	0.194807	-0.239786	-1.38084	0.125436	0.224923	-0.724152	-0.961692	-0.376647
P32456	GBP2	GBP2	Cluster_4	4	0.487464	-0.674392	-1.42157	0.235191	-0.143922	0.558115	-0.0512702	0.270239	0.501239	-0.550306	0.45328	0.0286089	0.267923	0.275648	-1.36326	0.25035	0.32067	0.743176	0.293853	0.201111	0.339629	0.0315373	0.476565	0.714541	0.283673	0.138365	0.154278	0.465894	0.346605	0.336361	0.374297	-0.133861	0.384321	-0.0803326	0.243929	0.676142	-0.0602089	0.0901258	-0.0849744	0.0164842	0.310826	0.0503307	-1.20528	0.36093	0.271459	0.28871	0.148256	-0.863694	0.02656	-1.57149	-1.15076	-0.466359	0.582838	0.400656	-0.0943028	-0.499059	0.486964	0.366146	0.363441	0.213639	-0.293988	-0.338685	0.202485	-0.983176	0.109701	-0.433772	0.481829	0.0462472	0.103138	0.461558	-0.154479	-0.12612	0.383028	-0.0251276	0.263423	-0.776028	-0.290588	0.325147	0.106144	-0.404751	-0.419486	-0.36102	0.328412	-0.0704898	-0.412267	0.541115	0.784419	-0.0124449	-0.372757	0.457495	0.417154	0.171201	0.553987	-0.239046	-0.450057	-0.432671	0.277666	0.171833	0.384056	0.479746	0.204651	-0.955788	-0.00759604	0.410217	-0.504722	0.0645274	0.4055	-1.62545	0.373073	0.437257	0.297307	-0.280114	-1.51	0.389894	0.558059	0.141788	0.36638	0.715123	0.340223	-0.378405	0.510583	0.745099	-1.81588	-0.163396	-0.0690058	0.263822	0.450503	0.333699	0.45226	0.25763	-0.087396	0.169178	-0.116704	0.230969	0.136566	0.464997	-0.568211	0.282546	0.32902	-0.879535	-1.36189	-0.434367	-0.426508	0.359905	0.750131	-0.681367	0.292243	-0.0807299	0.546689	0.322256	0.286267	0.51943	-0.586844	0.106206	0.152365	-0.17331	-0.653846	0.361476	-0.560197	0.790761	-0.193094	0.561287	-0.211845	0.256122	0.313747	-1.03861	-0.629984	0.216703	-0.553422	0.475001
Q9NY26	SLC39A1	SLC39A1	Cluster_4	4	0.0542046	-0.341607	0.694331	0.548296	-0.314773	0.314324	-0.0390117	-0.55401	-0.0476519	-0.0245811	0.145636	0.0560338	0.841127	0.452496	-0.150166	-0.521493	-0.308211	-0.310573	0.486442	-0.0464246	0.136813	-0.552165	0.156052	-0.274722	-0.0114494	-0.115443	0.109704	0.135914	-0.359038	-0.647381	-0.138825	-0.387751	-0.307544	-0.155931	-0.0597129	-0.417679	-0.214877	-0.0342585	-0.178159	-0.13853	0.0316294	-0.641752	-0.0299289	-0.108589	0.046592	-0.459113	0.0280832	0.58012	-0.625192	-0.0946466	-0.447583	0.233013	-0.308966	0.0643112	0.135393	-0.509272	-0.657981	-0.274959	0.0120352	-0.238728	0.76182	0.185909	-0.194595	-0.116089	0.0642393	0.0291839	0.102653	-0.138684	-0.250366	-0.149232	-0.573998	0.00210546	-0.212401	-0.0978233	-0.0594073	-0.228656	0.238835	0.0520357	1.18959	-0.414799	-0.856225	0.0198636	-0.0521258	0.243799	-0.358683	0.145523	-0.0548267	-0.198124	-0.0241541	0.163265	-0.262445	0.0443266	0.218526	-0.205794	0.0941562	0.372667	-0.0399016	-0.00534382	-0.034115	-0.346423	0.312077	-0.104118	-0.200523	-0.0782959	-0.108832	0.0680369	-0.00365756	-1.60028	-0.289529	-0.285783	-0.884888	-0.363842	0.291269	-0.189198	0.0964403	-0.0801988	-0.471877	-0.139158	-0.197261	0.442232	-0.382363	0.0338067	0.760903	-0.104261	-0.174873	-0.373652	-0.576313	0.0994231	0.0589868	0.371919	-1.0413	-0.152626	0.419481	-0.216629	-0.0687418	-0.302918	-0.143087	0.707116	-0.610174	-0.13534	0.211292	-0.00189602	0.148246	-0.0306314	-0.0728123	-0.0121504	-0.790627	-0.096277	0.250232	-0.346076	-0.181609	0.121846	0.335927	-0.490401	0.0210521	-0.475972	-0.104207	-0.216433	-0.254193	-1.81556	0.502408	-0.302881	0.228174	-0.191221	-0.391963	-0.173415	-0.0698141	-0.249341	0.172338	-0.124908
O14569	CYB561D2	CYB561D2	Cluster_4	4	0.420571	0.35311	-1.34065	0.444501	-0.060863	0.11385	0.378847	0.395602	0.769556	-0.939061	0.238938	0.492313	0.0361637	0.271934	0.0346232	0.19091	0.285114	0.251314	0.308812	0.436093	-0.0579694	0.483098	0.286862	0.265646	0.469205	-0.0629527	0.102367	0.460526	0.184179	0.119109	-0.0936537	0.209643	0.54616	0.345129	0.326986	-0.12248	0.412757	-0.388666	0.406801	-0.0651089	0.551302	0.560523	-0.413045	0.296696	0.0758866	0.309392	0.30926	-0.380093	0.00429977	-0.422801	-0.236927	0.17784	0.0282307	-0.0826711	0.241415	-0.871588	0.534349	0.650239	0.386846	0.264305	0.206411	-0.189152	0.427081	-0.593224	0.307399	0.285321	0.664413	0.392846	-0.0723385	0.509536	0.368576	-0.641242	0.553394	0.459348	0.248217	-1.05116	-0.00560003	0.146064	0.0440628	0.0174212	0.391618	-0.70346	0.14818	0.326481	0.340255	0.410619	0.316503	0.550213	0.280144	0.444402	0.661378	0.52465	-0.96594	0.28766	-0.0486404	0.494374	0.470421	0.38822	0.556998	0.427725	-0.729719	-0.55873	-0.0754005	0.581476	0.38249	0.546846	0.1222	1.57109	0.641222	-1.81514	0.518213	-0.470866	0.0961418	-0.27919	0.168006	0.504386	0.307741	-0.433451	-0.223261	1.29038	0.521359	0.643011	-1.30001	0.307322	-0.0515788	0.239849	0.666676	-0.331838	0.297974	0.183971	-0.0934416	0.393652	0.23744	0.15287	0.507088	-0.163801	0.469869	0.179664	0.659516	0.0549406	-0.707639	0.0348424	0.0866082	0.566377	0.122152	0.284288	0.486348	0.729651	-0.016723	0.670113	0.710347	0.676352	0.22496	0.315435	-0.240326	0.40039	0.527767	0.473549	-0.0563868	-0.0482413	0.271126	-0.251376	0.3693	0.235169	0.862116	0.325203	-0.214046	0.143546	0.204605	0.458126
Q9BYI3	HYCC1	HYCC1	Cluster_4	4	-0.161581	0.219377	-0.600583	0.148913	0.020374	0.124078	0.157449	0.13433	0.122597	0.0550535	0.34955	0.247006	0.121764	0.0466664	-0.0229026	0.17263	0.14853	0.233886	0.167194	0.256826	0.0624242	0.161073	0.141579	-0.114647	0.104155	0.0854416	-0.0416787	0.351034	-0.0298617	-0.012061	0.23598	0.16351	0.222919	0.0345601	0.159486	-0.253766	-0.0627359	0.245744	0.172867	-0.190284	0.0712912	0.209444	0.0937757	0.102066	0.103858	0.254946	0.0766718	-0.183009	0.129113	-0.0686521	-1.07245	-0.129748	0.128842	-0.0681399	0.164387	-0.728175	-0.0172898	-0.054139	0.253167	-0.106195	0.176631	-0.00326652	0.112309	-0.808695	0.116157	0.0467623	0.155858	0.0211007	-0.080119	0.159464	0.0401405	-0.0860595	0.210456	0.157073	-0.268986	-0.766657	-0.152265	0.195606	-0.212336	-0.0541697	0.13734	0.0408781	0.215646	0.240856	0.275276	0.132788	0.157955	0.0951972	0.0404495	-0.0265208	0.231943	0.338145	-0.151388	-0.0895186	-0.0281679	0.0651271	0.0687872	0.243045	0.0894686	0.218481	0.125791	-0.507364	-0.249403	0.0443377	0.0791405	0.101206	0.056119	-1.81452	0.0991272	-0.528746	0.160882	-0.148125	-1.21929	-0.287942	0.130077	0.14275	0.212653	-0.332834	0.129371	-0.25484	0.315713	0.133943	-0.662531	0.091771	0.24173	0.213864	0.224984	-0.137821	0.208835	0.384819	0.0848606	0.124697	0.252867	0.23009	0.140991	0.205201	0.227798	0.234768	0.146677	-0.588146	-0.397181	0.0183187	-0.0534471	-0.0261433	0.0753014	-0.0165568	0.0815489	0.195881	-0.0518716	0.0361024	0.147657	0.0865904	0.126051	0.0537327	-0.0624924	0.0670598	0.156935	0.0777086	0.278917	-0.100087	0.0684151	0.0322337	0.109741	0.021597	0.0355938	0.0188742	0.00933154	0.166448	0.12286	0.128714
Q9Y4B4	RAD54L2	RAD54L2	Cluster_4	4	0.084108	0.0694371	-0.402032	-0.0368203	-0.195457	0.145909	-0.0595637	-0.017723	-0.0031726	0.000647504	-0.210992	0.0197501	-0.452231	-0.0587296	0.14569	0.139662	-0.0861749	-0.0351709	-0.0791897	0.0317275	-0.21696	0.204159	0.0808773	-0.401259	-0.164271	0.133618	-0.127564	-0.165929	0.159206	0.133913	-0.0684046	0.042014	-0.0216495	0.0107897	0.171049	-0.569745	-0.00295583	0.0190342	-0.0774088	-0.124657	0.240956	-0.106205	0.0515603	0.170274	0.212473	-0.130115	0.0393432	-0.516717	0.0148797	0.0545044	-1.10374	-0.162421	0.109293	-0.0850804	0.131464	-0.134223	0.0479412	0.0353119	0.115609	-0.0985763	-0.239895	0.0800797	-0.106329	-0.938991	0.0167301	-0.0428095	0.16788	0.0774397	0.0159366	0.00238018	0.184571	-0.172829	-0.0687788	0.0633101	-0.305796	-0.379708	0.0558697	0.0744491	-0.791028	-0.0367602	0.138319	-0.0177554	-0.00770495	-0.212966	0.0696463	0.0325822	-0.155453	-0.144577	-0.00169674	-0.050692	-0.158535	0.104732	-0.289556	-0.0851756	0.103739	-0.342068	0.0463179	0.14614	0.106538	0.0679678	0.00307309	-0.283811	-0.390136	-0.200299	0.028215	-0.0966511	-0.0340071	-1.81417	0.0930661	-0.334098	0.0899051	-0.191007	-0.740973	-0.179125	-0.0319446	-0.0203669	0.140955	-0.424064	0.101659	-0.296639	-0.201966	-0.074093	-0.937225	-0.0575671	-0.145411	0.0333532	0.0866842	-0.0556813	0.0807241	0.0364547	0.0160895	0.0161509	0.00736565	0.155485	-0.0824293	0.0841134	0.122324	-0.125373	0.10906	-0.275032	-0.318535	0.167963	-0.186754	0.101385	0.0545409	0.0527467	0.027548	-0.188038	-0.305078	0.0585811	0.265965	-0.197194	0.124056	-0.0280325	0.128855	-0.238496	-0.0616415	0.172777	0.160177	-0.420468	-0.00129519	-0.0851915	-0.0835488	-0.0194156	-0.0435483	0.186092	0.156288	0.0134769	-0.0310635	0.0254358
Q8WUI4	HDAC7	HDAC7	Cluster_4	4	-0.432182	-0.152046	-1.6585	0.0788975	-0.626137	0.281142	-0.0251914	-0.0981091	-0.315496	0.682911	-0.346346	0.133493	-0.755203	-0.572977	-0.486301	0.486606	0.0146551	-0.187694	-0.77396	-0.309232	-0.420485	-0.41724	-0.272944	-0.577116	0.166658	0.0452222	0.30563	-0.654335	-0.042926	-0.395078	0.676959	0.0134348	0.406508	0.251601	-1.23107	-1.35035	0.036461	0.321448	-0.444706	-0.744891	-0.280383	-0.679311	0.921174	-0.27799	-0.0590522	-1.34848	0.207762	-1.17618	0.263053	0.445868	-1.6585	-0.428158	0.13443	0.616817	-0.435987	-0.353461	0.128571	-0.189528	-0.0987108	-0.283609	-0.389976	-0.219297	-0.177269	-1.08408	-0.036417	-0.42333	0.386263	-0.00340684	-0.248334	0.0548359	-0.128491	0.141814	0.148648	0.154084	-0.743916	-1.36928	0.24129	-0.681515	-0.730123	-0.50108	-0.0594057	0.0665269	-0.232715	-1.00315	0.27196	-0.00301721	-0.953753	0.0456172	-0.490764	-0.323814	-0.356951	-0.411887	-0.650652	-0.18706	0.264409	-0.534083	0.246636	0.0557994	-0.129132	0.00440707	-0.232498	-0.0123686	-0.907769	-0.42982	-0.946724	-0.719331	-0.11248	-1.81216	-0.328848	-0.11102	-0.242508	-0.444082	-1.35607	-0.131316	-0.711781	0.0520333	-0.2124	-1.10483	-0.293556	-0.774373	-0.642338	-0.759866	-1.15582	-0.0452094	-0.12406	-1.29008	-0.390554	-0.249197	0.0787208	-0.280081	-0.187122	0.00187896	-0.656459	0.214983	0.633829	-0.509589	-0.755446	-0.312827	-0.220845	-0.381697	-0.693084	-0.191986	-0.527777	-0.300256	-0.515234	0.300376	-0.16321	-0.586584	-0.610815	0.652056	-0.433245	0.262458	-0.0663749	0.400982	-0.892968	-0.507827	-0.336629	-0.211547	0.69138	-1.64593	-0.694768	0.157706	-0.324803	-0.17274	-0.541212	0.482211	-1.33804	-1.03854	-0.0899423	-0.0318979
Q8N653	LZTR1	LZTR1	Cluster_4	4	-0.0452391	-0.147939	-0.662705	0.0194984	0.128731	-0.0602125	0.0680307	-0.0710988	0.176791	0.157168	-0.102077	0.00539758	-0.258032	0.104552	-0.0723126	0.109287	0.112366	-0.105189	0.0824315	-0.0904812	-0.113739	-0.119145	-0.0365186	-0.0588123	-0.113957	-0.154652	-0.0880104	0.0312915	-0.0715899	0.00581509	0.120025	-0.178856	0.0492893	0.0385852	0.0967234	-0.623952	0.00622728	-0.0959545	0.270697	-0.514516	-0.093556	-0.239026	-0.0504357	0.0680018	-0.0200032	-0.168022	-0.0631076	-0.547288	-0.102921	0.0947649	-1.55436	-0.143439	0.0460358	-0.0711317	0.187291	-0.346619	-0.0627734	0.0242582	0.115635	-0.00302462	0.0138438	0.118985	0.14097	-1.18916	0.108043	0.0148102	0.18393	0.100047	0.185347	0.0405841	-0.0127177	-0.607156	-0.0890886	-0.0418586	-0.0542156	-0.197186	0.156016	0.187891	-0.56824	0.0180572	-0.0317792	0.0220744	-0.0346511	0.150268	-0.0862596	0.32452	-0.0598075	-0.0545604	0.101862	0.180349	0.00920869	-0.00993488	0.0776831	-0.0158924	-0.0616356	0.0901987	-0.00609581	0.0482174	0.029158	0.160232	0.121601	-0.562949	0.062027	-0.0854634	0.00490284	-0.0160981	0.10842	-1.80736	0.0631491	-0.127579	-0.0140598	-0.0270398	-1.81163	-0.0121641	0.22334	-0.0593262	0.022939	-0.338547	-0.104622	-0.179563	0.0991366	-0.102475	-0.50896	-0.0273003	-0.00408328	-0.0347871	0.014871	0.0795335	0.00651847	0.0350057	-0.000902746	-0.0205538	-0.0809188	-0.0720512	-0.0598393	0.0964738	0.024158	0.255604	0.103311	-0.260478	-0.481334	0.0644056	-0.350265	0.0301178	0.01143	-0.0815005	0.0483978	0.0843905	-0.171293	0.0219412	0.0766803	0.00400726	0.174201	-0.125051	0.00154012	0.0259489	0.152283	-0.229777	0.00113821	-0.310866	0.0778244	0.0562162	0.0486412	-0.00889382	0.08036	0.229393	0.170847	-0.210993	-0.0620287	-0.142794
Q96GJ1	TRMT2B	TRMT2B	Cluster_4	4	-0.166374	1.22169	-1.09533	0.275988	1.03274	-0.0887787	1.04649	0.0100925	0.371442	0.930519	1.53281	0.364423	-0.179929	0.152965	0.391832	-0.193236	-0.635352	1.07592	1.35038	0.927279	0.501846	0.39981	1.12885	-1.16506	0.79572	1.51279	0.382873	0.435878	0.425741	0.97534	1.01476	-1.26635	0.429034	0.513585	0.373997	0.265758	0.233332	0.293474	0.909853	0.312045	0.682391	0.62132	0.0543935	-1.16506	0.783949	0.64341	-0.207312	-0.765832	-0.0853778	-0.620155	-1.26635	0.333728	0.510061	0.271381	-0.0313685	0.035503	0.310335	1.24776	0.371905	1.30469	0.377654	0.310279	0.461532	-1.26635	1.02637	-0.0729153	0.144196	-0.797785	-0.370747	1.09203	-0.0664458	-0.370036	0.519224	0.704003	-0.192895	-0.683879	0.35397	0.87258	1.32001	0.898909	-0.212881	-0.236561	0.96189	0.707786	0.317174	1.13488	0.138385	0.0925505	0.611337	1.36293	0.809715	0.410921	0.85471	0.256911	1.24301	-0.602598	-0.748507	0.391679	1.50576	0.508279	-1.26635	-0.281249	0.788336	1.25694	0.360539	0.318193	1.38043	-1.0105	0.0837467	1.58993	-0.17258	0.400685	-1.13403	0.0118142	0.790649	0.417656	0.329012	0.340757	-0.621055	-0.0845545	0.324471	-0.0464465	-0.85653	1.28937	0.274701	-0.65889	0.384174	-0.370747	0.337484	0.349456	0.405447	0.409056	1.55691	1.10754	-0.643808	-1.26635	0.475592	0.57622	0.490504	-0.370747	0.711615	-0.0375012	1.58145	0.493027	0.68612	1.19194	-0.33316	-0.313547	0.40807	0.744779	0.965239	-0.769497	-0.0228924	-0.602462	-0.184726	-0.74951	0.841117	-0.136747	0.533417	-0.175931	0.849206	1.19106	-0.150353	0.939561	1.80661	1.27338	1.29895	0.152578	0.462758	0.445142
Q9P2J3	KLHL9	KLHL9	Cluster_4	4	-1.38536	-0.751255	-1.77967	-0.526164	-0.413905	-0.752007	-0.27643	0.104789	-0.699628	-0.00765315	-1.38656	-1.04384	-1.38839	-0.0946452	-0.438082	-0.790506	-0.432626	-1.41483	-1.32187	-1.04235	-0.967274	0.587749	-0.287933	-0.755037	0.0140688	-1.02758	-0.665825	0.525604	-0.153842	0.0824991	-0.252391	-1.38464	-0.277022	-0.747459	-0.921331	-1.80579	-0.901784	-0.31014	-0.396935	-0.353451	-0.438839	-1.06455	0.500238	-0.00937288	-0.57104	-1.80579	-0.504942	-1.46726	-0.90702	0.369068	-1.77967	-0.6942	-0.427837	0.0677247	-0.846143	-0.587019	-0.889517	-0.534116	-0.0598042	-1.77967	-0.425832	-0.88081	-1.30939	-1.77967	-0.722959	-0.442393	-0.134993	-0.808997	-0.960312	-1.1715	-0.028259	-1.41431	-0.0354613	-0.911343	0.110155	-0.48403	-0.908058	-0.49916	-0.547692	-0.971788	-1.34107	-0.493749	-0.937259	0.0317054	-0.942122	-0.801725	0.533255	-0.460181	-0.505953	-0.688547	0.102029	0.0420004	-0.0668704	0.200173	-0.785545	-1.80579	-0.417437	-0.979815	-0.73131	0.704892	-0.82458	-0.869379	0.11919	-0.0535855	1.22577	0.4391	-0.469738	-1.77206	0.0720185	-1.48571	-0.400819	-0.880027	-1.80269	-0.217648	-0.761486	-0.482663	0.367696	-0.920854	-1.32962	0.637176	0.453826	0.0986944	-0.564606	-0.17947	0.595435	-0.0579834	-0.533169	-0.803738	-0.23928	-0.609967	-0.470914	-0.488713	-0.0296732	-0.99147	-0.0807365	-1.27456	-1.40586	-0.414787	0.483364	-1.64802	0.0106356	-0.395483	-0.737885	0.477868	-1.77967	-0.967451	0.602327	-0.579324	-0.455778	0.240656	-0.424068	0.0102992	-0.496339	0.226033	0.610234	-0.452011	-0.297485	-1.47439	-0.486738	0.64119	-0.0540251	0.264327	1.04022	0.288544	-0.387212	-0.441984	-0.738055	-0.410079	-1.27858	-0.853622
O43426	SYNJ1	SYNJ1	Cluster_4	4	-0.392831	-0.050525	-0.508828	-0.0234491	-0.274767	0.0450008	0.222997	-0.664494	-0.0669125	0.0760076	-0.0521865	-0.0316782	-0.412284	0.0979171	-0.511636	-0.217381	-0.421152	0.14248	-0.318711	-0.427486	-0.325717	-0.574116	-0.0978055	-0.329434	0.186122	-0.411345	-0.128463	-0.794132	-0.730331	0.00474325	-0.280062	-0.0810613	-0.092288	-1.29312	-0.0830342	0.18195	-0.305697	-0.166546	-0.0118525	-0.097872	0.147904	0.238329	0.313718	0.121025	-0.0122197	0.220567	-0.168507	-0.548172	-0.174295	0.191194	-1.18412	0.066544	-0.184959	0.36673	0.0258795	-0.335495	0.226713	0.139921	-0.211943	0.10883	0.330893	0.089141	0.0246479	-0.255117	0.416865	0.0586884	-0.558235	0.0285158	-0.103213	-0.0404075	0.110303	-0.347264	-0.0323013	-0.169515	-0.66255	0.0861176	0.503007	0.115992	-0.615693	-0.0932519	0.046609	0.0140552	0.125544	0.240087	0.0577547	0.139016	0.0508654	-0.706157	-0.0407181	-0.45734	-0.66743	0.0658583	-0.19007	0.164659	-0.180792	-0.218417	-0.130624	0.189919	0.201759	-0.412854	0.167589	-0.241944	-0.814598	-0.310027	-0.335505	0.244409	-0.327915	-0.690186	-0.312035	0.222736	-0.359567	-0.24522	-1.80504	-0.428666	-0.789598	0.412127	-0.742556	0.357115	-0.0228601	-1.18841	0.122234	-0.362468	0.63228	0.182116	0.0875488	-0.0949951	-0.0457444	-0.0476388	0.300455	-0.040319	0.0950944	-0.37651	0.27173	0.112234	0.0836788	-0.210418	0.17492	0.0940888	0.157799	-0.58331	-0.173836	0.13803	-0.243428	0.0337674	0.280183	0.0893161	0.177965	0.0118762	-0.301658	-0.28628	-0.782043	-1.02736	-0.372565	0.0663051	0.290616	-0.526904	0.274511	-0.10933	-0.0273061	0.418353	0.00592279	-0.714311	-0.0467457	0.0294387	-0.325845	0.328878	-0.167495	-0.0839628	0.183675	-0.225047
P02787	TF	TF	Cluster_4	4	-0.444239	0.556299	-0.71791	0.621907	0.0855959	0.389357	0.0576092	0.0812353	0.126847	0.0572405	0.96311	0.206599	0.451617	0.419742	-0.953531	0.210668	0.176614	0.154884	-0.0331426	0.124878	0.630784	0.0378611	0.480758	1.20187	0.274378	-0.280108	-0.397739	0.612465	0.12174	0.0588732	0.30032	0.419888	0.422751	0.242507	0.168861	1.13902	0.139423	0.221288	0.299811	0.0330281	0.278421	0.12255	0.23816	0.186416	0.15888	0.21105	0.0289138	0.90845	0.42548	-0.0388955	0.601271	0.389267	0.173866	0.0996207	0.053356	0.311442	0.127873	0.376424	0.235489	0.281281	0.467746	-0.0566714	-0.00787448	-1.80267	0.282377	0.122166	0.385717	0.190976	0.0247965	0.183535	0.13654	1.43682	0.126299	0.437309	-0.681245	-1.72571	0.0179703	0.116473	1.32114	0.0431038	0.0181108	0.489245	0.30313	0.847858	0.394008	-0.285964	0.207461	0.287941	-0.332818	0.0450766	0.255927	0.187311	0.396929	-0.0675295	0.292579	0.162982	0.154866	0.139801	0.172618	0.312246	0.0361761	0.243562	-0.0446051	0.39237	0.113697	0.173121	0.149651	0.164404	0.154367	-0.845862	0.189998	-0.238087	0.378262	0.164704	0.11852	0.0874754	0.169142	-0.660612	0.254441	0.790571	0.128173	0.294354	-0.76885	-0.179602	0.456301	0.0437203	0.154133	0.27072	0.263825	0.197529	0.101962	0.153434	0.519199	0.406694	0.355599	0.204546	0.0704669	0.0500512	0.142442	-0.68965	-0.776361	-0.0841436	0.143324	-0.00869606	0.108107	0.90036	0.269441	0.0151311	0.143691	0.126726	0.169917	0.221209	0.13338	0.152925	-0.112238	0.419062	0.219106	0.100471	0.0336712	0.162079	0.429299	0.459239	0.502088	0.152861	0.159115	-0.0727916	-0.686688	0.396918	-0.18627	0.253755
Q9ULT8	HECTD1	HECTD1	Cluster_4	4	-0.454705	-0.166845	-1.59517	-0.122018	-0.0377191	-0.0643301	0.0532166	0.0275683	0.182235	-0.04763	-0.310569	-0.0433915	-0.560627	-0.154129	-0.108581	-0.0361974	-0.152015	-0.0325944	0.0105748	-0.090445	-0.132483	0.00898931	-0.166156	-0.588603	-0.0688296	0.0159709	-0.179137	-0.174784	-0.0242416	0.0141089	0.0258967	-0.061931	-0.0536828	-0.0773065	-0.00998396	-1.22324	-0.0693119	-0.0879734	-0.0993175	-0.267631	0.00451757	-0.0979316	-0.00594114	-0.0239569	-0.0982205	-0.0867133	-0.016939	-1.03688	-0.18485	-0.0598723	-0.849697	-0.305018	-0.0459881	-0.00368032	0.0383831	-0.724021	-0.117746	-0.0565402	0.0761931	-0.150795	-0.256039	0.0136135	0.00994271	-1.80249	-0.0196784	0.0180727	-0.0640391	-0.0328512	0.0377255	-0.0212397	0.020488	-0.694029	-0.0961232	-0.064958	-0.479537	-0.0322106	-0.00257552	0.0850572	-1.10598	-0.0193527	0.00184403	-0.115898	-0.0729723	-0.266987	-0.085237	-0.0141209	-0.333183	-0.159117	-0.0255149	-0.0782815	-0.0634746	-0.00979637	-0.444835	-0.0522865	-0.0823892	-0.018293	-0.0690779	-0.0513314	0.0470031	0.053655	-0.0846344	-0.661279	-0.33467	-0.174515	-0.0353951	-0.0753205	-0.0184839	-1.02355	-0.0335182	-0.403064	-0.0360559	-0.428671	-0.361692	-0.20839	-0.0106711	0.00742101	-0.0723545	-0.46541	-0.0385836	-0.516876	-0.0151004	-0.238348	0.66161	0.0759797	-0.153878	0.011237	-0.0773466	0.0676983	-0.018603	0.102316	0.00140619	-0.0194313	-0.151299	0.00964445	-0.0654397	-0.00382401	0.0170017	-0.0329288	-0.080062	-0.778614	-0.361553	0.0851439	-0.572302	0.0100231	-0.111523	-0.230853	-0.0343938	-0.0177378	-0.255652	-0.0378009	0.052152	-0.0517236	-0.0347455	-0.0270467	0.0510371	0.000644991	-0.0647713	-0.0564208	-0.131637	-0.461941	-0.0934969	-0.073217	0.0033852	-0.055164	-0.074735	0.103723	-0.265447	0.0655196	-0.139826	-0.0666445
Q92674	CENPI	CENPI	Cluster_4	4	-0.770271	-0.0222754	-1.02289	0.096445	0.0652945	-0.428161	-0.166749	0.169686	-0.158038	-0.208785	-0.10194	-0.230652	-1.00635	0.288258	-0.452285	-0.0681557	-0.568618	-0.13994	-0.209234	-0.492342	0.218169	-0.0720242	-0.0742226	0.10711	-0.0087396	-0.290864	-0.272741	0.00571731	-0.126526	-0.0561417	0.04969	0.0110281	-0.244471	0.243801	-0.190457	-0.0530847	-0.754591	-0.197291	-0.0939772	-0.284368	-0.135516	-0.561777	0.0897335	0.050833	-0.313056	-0.654368	-0.340614	-0.169839	-0.0542658	0.163441	-0.963099	-0.172571	0.102108	0.0903144	-0.123403	-0.377932	-0.181004	-0.539481	0.0938268	0.163201	0.0394056	0.0058676	-0.539116	-0.780823	0.0658522	-0.00454598	-0.00603846	0.0521766	-0.152568	-0.412153	0.159911	0.025278	-0.3583	-0.0805057	-1.18704	-0.683642	0.271173	-0.759837	-0.0114691	-0.0596003	-0.344185	-0.049025	-0.405028	-0.155565	0.0162363	0.12488	-0.236316	-0.0960828	-0.137739	-0.46225	-0.560842	-0.238062	-0.202387	-0.154404	0.200184	-0.216611	0.055409	0.0865174	-0.191591	-0.302936	0.0140103	-0.206271	-0.452868	-0.0322182	-0.0640151	0.0874659	0.0461608	-1.49142	0.0416419	-0.694001	-0.512434	-0.762574	-0.948056	0.0102922	-0.189533	-0.171742	-0.0195953	-0.908347	-0.434758	-0.393802	-0.0473534	-0.0541224	-0.917876	-0.13779	-0.0285676	-0.255174	-0.104787	-0.0269891	-0.341464	-0.140613	-0.476997	-0.0203178	0.0291189	0.106228	0.165483	-0.192945	-0.226304	-0.0895898	-0.0726676	-0.488422	-0.557765	0.230105	-0.191409	-0.354907	0.231776	0.376371	-0.400887	0.0157205	-0.619181	-0.185067	-0.825102	-0.068132	-0.359673	-0.0518447	-0.152238	-0.341757	0.0905294	-0.58582	0.132174	-1.80216	-0.0273714	-0.12776	-0.248523	-0.0856462	-0.229198	0.0393036	-0.529018	0.305467	-0.409034	-0.0301315
Q96DT7	ZBTB10	ZBTB10	Cluster_4	4	0.145563	0.109482	-1.80063	-0.0361996	0.120018	0.0259236	0.0820568	-0.108988	-0.271414	0.0328937	-0.185544	0.104236	-0.311934	0.300109	-0.031449	0.292127	-0.0308316	-0.0471773	-0.0278969	-0.462311	0.242599	-0.459676	-0.241899	-0.0634054	-0.0664816	0.0280774	0.419479	-0.448423	0.0956529	-0.340527	0.235041	-0.000804767	0.207923	-0.396299	0.317733	-0.148746	0.0961606	-0.0833991	-0.0960033	0.361474	0.193353	-0.186507	-0.0616207	0.225363	0.050451	0.17296	0.186573	-0.488747	0.19853	-0.321763	0.0299032	-0.0130567	0.107182	-0.53139	0.19636	0.481325	0.0152533	0.055795	0.273185	-0.534515	-0.510295	-0.0933574	0.178264	-1.65103	-0.31439	0.174655	0.274973	-0.135851	-0.172467	-0.0421989	0.31312	-0.193979	0.116865	0.0267773	0.197353	0.594917	0.0480126	0.113423	-0.15884	-0.00444871	-0.134004	-0.0870734	0.000870271	-0.359381	0.2931	-0.0157764	-0.0919276	0.1398	0.217071	-0.156612	0.159405	0.0995548	0.0539173	-0.0967603	-0.0351646	0.0727428	0.16784	-0.550333	-0.274185	-0.211063	0.12212	0.0140764	0.314957	0.100428	0.247346	-0.0470112	0.0527496	-1.00581	0.108756	0.308532	0.358482	-0.0419482	-0.822699	0.186621	0.129487	-0.652667	0.108593	0.117908	0.0376674	-0.0533188	-0.788738	0.183905	0.0804662	0.20147	-0.230139	-0.459324	-0.0759211	-0.0758192	-0.491654	0.0597051	-0.086185	-0.149074	0.189419	-0.846346	0.298798	0.155387	-0.153991	-0.40994	0.00406132	0.250478	0.24117	-0.47792	-0.0912624	0.251487	-0.0388602	0.17574	-0.385273	-0.530345	0.0721822	0.0175839	-0.0663152	0.116198	-0.0974099	-1.03903	0.0787002	0.100885	0.0363831	-0.0667575	-0.000471937	1.26321	0.0839215	0.132925	-0.186961	-0.160602	0.0894961	-0.150063	-0.21907	0.0799511	0.0430699	-0.579725
P16662	UGT2B7	UGT2B7	Cluster_4	4	0.101813	0.23276	-0.208111	-0.936798	-0.332326	0.193035	0.164904	-0.390325	0.313642	0.0465656	-0.128872	0.00287422	0.154506	0.240628	0.434901	-0.488895	0.137961	0.079133	-0.498104	-0.955709	-0.19727	0.249748	0.0282863	0.288249	-0.443269	-0.177717	0.17699	0.146033	-0.291954	-1.04987	-0.211579	-0.527022	-0.522829	-0.0651365	0.190637	0.471342	-0.0759381	0.0839875	0.0848853	0.558308	0.171514	-0.36117	0.0821653	0.289308	0.431289	0.044285	-0.502329	-0.268342	0.117788	-0.137691	-0.167667	-0.632781	-0.596868	0.0312718	0.353751	0.919859	0.128332	0.180521	-1.34643	-0.500969	-0.196226	0.163242	-0.495982	-0.133978	0.120419	0.169657	0.0508622	0.0949712	0.0914916	-0.497524	0.240237	-0.010316	-0.489828	-0.151636	-0.578281	0.0241945	0.0129827	0.512243	0.281106	0.303125	0.218059	-0.511572	-0.0993701	0.0786341	0.147289	0.237909	0.0866318	0.201173	0.0605975	0.0635614	-0.359682	0.0419943	-0.0326897	-0.728869	0.205005	-1.00853	0.182318	0.278685	0.309016	0.0769441	0.0191312	-0.453898	-0.349834	-0.400973	0.160117	0.0611398	0.338218	-0.861686	0.255138	0.475615	-0.298992	0.360834	-1.79905	-0.475527	0.273854	0.125551	-0.403363	-0.143901	0.0533406	-0.0601909	0.116907	0.219237	-0.929104	-0.374964	0.17548	-0.179387	-0.751765	0.203034	-0.0891504	0.197891	0.113013	0.168091	0.116214	-0.0724178	0.140676	-0.0240773	-0.676016	-0.524717	0.0378966	-0.531844	0.401487	-0.0166691	0.318283	-0.165446	-0.538794	-0.50994	-0.579984	0.370502	-0.722867	0.150479	0.166175	-0.513327	0.0416586	0.10992	-0.466086	-0.549776	-0.0194393	0.0782564	-0.294789	1.31787	0.159541	-0.357059	-0.522554	-0.575111	-0.21038	-0.0656143	0.204747	0.109458	0.331052	0.148002
Q6DHV7	MAPDA	MAPDA	Cluster_4	4	0.204552	0.678402	-0.133375	0.247796	-0.204516	-0.084421	0.805638	0.0569215	0.403229	0.0833042	-0.712977	-0.855314	0.098019	0.436463	0.149216	-0.10774	-0.223962	0.809861	0.0849417	0.128244	-0.289011	-1.10746	-0.125474	0.646649	-0.263412	0.714331	0.699749	-0.0112665	-0.596248	0.389289	0.51828	0.44234	0.435271	0.483017	0.0275425	0.83672	-0.122239	-0.0929693	-0.393103	-0.125474	-0.603244	-0.780151	-0.0171275	0.0131193	-0.0221378	0.137694	0.26652	-0.0194075	0.515141	-0.397411	-0.512702	0.145803	0.170967	0.544538	0.0199891	-0.183228	-0.117949	0.648511	0.753032	-0.0386099	0.156269	0.593761	0.267725	-0.616136	0.307439	-0.0454585	-0.953054	-0.563082	0.491087	0.0195423	0.232177	-0.4013	-0.402629	0.105121	0.496937	0.215481	0.559855	0.683243	0.142582	0.0607632	0.139863	-0.22847	0.0979435	0.570769	0.549328	-1.7981	0.671718	-0.428838	0.166229	-0.0306981	0.570164	-0.034489	0.0251341	0.214884	0.606224	0.136131	0.397084	0.668077	0.104819	0.494872	0.0218296	0.359201	-0.877038	0.895387	0.028846	-0.381906	-0.0663641	1.04471	0.523872	-0.0481945	0.472431	-0.804508	-0.281725	0.50687	0.721069	-0.832913	0.0926202	0.529974	0.245572	0.401728	0.547179	0.146317	-0.0971098	0.472076	-0.125474	0.400773	0.281527	-0.125474	-0.271855	0.128691	-0.325545	0.11941	0.448379	-0.0617961	-0.0431642	0.298139	0.270866	0.337512	-0.389127	0.438363	0.0207898	-0.398102	0.0874144	0.537931	0.211556	0.189958	0.682274	0.778701	0.671865	0.0809501	-0.326547	0.73807	0.0968069	0.33234	0.342782	-0.275971	0.280925	0.10401	-0.147538	-0.321699	0.491437	0.892886	-0.143261	0.215226	0.706179	-0.319816	0.0958804	0.481059	0.460547	0.289657
Q9H649	NSUN3	NSUN3	Cluster_4	4	0.0563859	-0.278026	-0.526743	-0.223982	-0.125009	-0.491044	-0.126428	0.0077716	0.0708479	-0.201136	-0.705158	-0.211434	0.0519284	-0.276021	-0.0738773	0.0163096	-0.514701	-0.218237	-0.329664	-0.11234	0.0861747	-0.450698	-0.424727	0.205575	-0.16008	-0.241832	-0.17206	-0.575687	-0.0173767	-0.401274	-0.22494	-0.485801	-0.29133	-0.178038	-0.232957	0.125982	0.0338271	-0.0621369	-0.319365	-0.680394	-0.137034	-0.0535287	0.0880546	-0.195321	-0.452968	-0.172442	-0.449139	-0.443628	-0.341188	-0.0465737	-1.79786	-0.124368	-0.177801	0.0674328	0.104778	-0.463066	-0.0630455	-0.0966628	-0.106973	-0.0065222	-0.218411	-0.0945184	-0.0456077	-1.15366	-0.442818	-0.150035	-0.0680276	-0.598693	-0.637233	-0.0145316	-0.24326	-0.781625	-0.496935	-0.307821	0.0414651	-1.507	0.139965	-0.0440166	-0.204266	-0.423515	-0.086374	-0.551201	-0.114103	-0.265974	-0.316342	-0.157919	-0.288207	-0.52752	-0.023481	-0.350021	-0.124638	-0.033648	-0.022692	0.00260195	0.00258765	-0.144564	-0.0322496	-0.284022	-0.134082	-0.0132554	-0.233637	-1.70502	-0.33133	-0.0559039	-0.363734	0.0312049	-0.104096	-1.6292	0.0220371	-0.264636	-0.049153	-0.26113	-1.77939	-0.159582	-0.0882686	-0.0269412	-0.154102	-0.414918	-0.371091	0.0891897	0.0170687	0.00368304	-0.883908	-0.157227	-0.239851	-0.518455	-0.0288403	-0.0559213	-0.0540604	-0.0162508	-0.236094	-0.0120088	-0.238759	-0.214149	-0.174088	-0.0322002	-0.157874	-0.45612	-0.349028	-0.149406	-0.0574643	0.0848003	-0.506787	-0.154193	-0.121042	0.251295	-0.177072	0.137976	-0.274961	-0.143696	0.11348	0.0679026	0.0665453	-0.259588	-0.146009	-0.16268	-0.0197464	-0.244663	-0.226925	0.342821	-0.432555	-0.690355	-0.0576548	-0.12284	-0.267154	-0.110506	0.26697	-0.305498	0.123477	-0.389608
Q9H4H8	SACK1D	SACK1D	Cluster_4	4	-0.863849	-0.0827534	-0.837924	-0.279616	-0.0374003	-0.0503149	-0.136554	-0.10888	0.180128	-0.061427	-0.574222	-0.161428	-1.06066	-0.0381955	-0.422153	-0.104946	-0.355633	-0.115111	-0.372055	-0.0854519	-0.170386	-0.127495	-0.126383	-0.814836	-0.0784495	-0.140576	-0.308642	-0.249233	-0.121161	-0.0512642	-0.0277652	0.0238556	-0.0203186	-0.0939852	-0.12232	-1.18506	-0.0530898	-0.126726	-0.107087	-0.808459	-0.040494	-0.130144	0.147362	-0.10484	-0.0736531	-0.161791	-0.13607	-1.43603	-0.26368	-0.151597	-1.3768	-0.401543	-0.213935	0.116039	-0.208338	-0.747317	-0.10314	-0.0310809	-0.0576994	-0.149377	-0.413644	-0.0958376	-0.17422	-1.31118	-0.127101	-0.0968201	-0.132892	-0.0681651	-0.0844999	-0.0798867	-0.0897268	-1.46573	-0.12294	-0.0457457	-1.56584	-1.61053	0.0499657	-0.177423	-1.15676	-0.0714726	-0.0871244	-0.40389	-0.0676429	-0.348783	-0.00753809	-0.188806	-0.258735	-0.216716	-0.165371	-0.133742	-0.124957	-0.172225	-0.689026	0.0115015	-0.0789113	-0.154643	-0.155748	0.0215892	-0.0967774	0.00472597	-0.0507394	-1.45582	-1.06234	-0.207449	-0.163546	-0.170523	-0.0689148	-0.711643	-0.0237315	-0.0202827	-0.0695542	-0.517159	-1.52127	-0.47525	-0.175734	-0.0576713	-0.119505	-0.866211	-0.108174	-1.03375	-0.0306822	-0.312874	-0.608131	-0.0892471	-0.507593	-0.111934	-0.0890356	-0.136095	-0.129826	-0.0623049	-0.118584	-0.0769979	-0.137174	0.0425548	-0.0793954	-0.0654107	-0.109112	-0.212958	-0.139535	-1.02521	-1.27883	-0.0765365	-0.447976	-0.0828499	-0.127262	-0.380365	-0.154431	-0.165844	-0.725723	-0.0432725	-0.149656	-0.1454	-0.233723	-0.0708251	-0.103464	-0.122815	-0.0870168	-0.073399	-0.153534	-1.79675	-0.21367	-0.0222706	-0.112712	-0.0797694	-0.0665294	-0.105504	-0.455456	0.0202744	-0.180273	-0.0881845
Q9P2E5	CHPF2	CHPF2	Cluster_4	4	0.849003	0.778885	-0.774807	-0.0853278	0.2029	0.527806	1.22422	-0.541015	0.922137	0.564982	1.1636	0.724482	1.76054	0.550174	1.79529	0.864461	0.710851	1.06743	1.11309	0.287033	0.856751	0.416176	0.526186	-0.642193	-0.29808	0.833236	1.71919	0.317645	0.527315	-0.266771	0.561268	0.146099	0.860393	-1.09078	0.974924	-0.982267	0.731584	0.148174	0.532778	-0.647818	0.768666	1.04644	-0.46204	0.878685	0.209168	0.141167	-0.122612	-0.551914	-0.982267	-0.224561	-1.11544	1.18105	0.141488	0.975761	0.0998825	0.194543	0.282036	1.14975	1.05728	0.692099	1.38023	-0.982267	-0.115069	-1.11544	-0.982267	1.12061	0.888429	-0.397806	1.66266	-0.0924562	0.862659	1.00201	0.604654	0.472543	0.630549	-0.538063	0.485709	1.4404	0.100948	0.557611	-0.23492	0.598272	1.19069	1.33648	-0.281453	1.63291	0.777964	0.622855	0.568736	-0.123385	-0.223607	-1.11544	1.21699	0.484548	0.227096	0.161533	1.05493	0.166191	0.309986	0.206647	0.960113	-0.755569	0.84117	1.05619	1.03335	0.781324	0.255456	-0.939075	-0.21341	1.05235	0.782742	0.206544	-0.917217	0.331367	0.021139	0.369513	0.53414	-0.744552	0.711406	1.01633	0.678339	-0.615741	-0.272264	1.27291	0.413991	0.222591	0.927901	0.346878	0.141848	-0.119815	0.649306	-0.982267	1.19118	0.631491	0.638473	0.904428	0.350173	1.12146	-0.145432	-1.02254	1.10056	-0.23916	1.09821	0.189175	0.220748	-0.298464	0.705105	-0.455195	0.334765	0.164451	0.871924	1.21897	0.721597	-0.650561	-0.554736	0.319892	1.07793	1.05948	0.774599	-0.554479	0.965904	-0.0764683	-0.133071	0.722667	0.915207	0.721664	0.683809	-0.344098	0.758915	-0.632888
Q8NHY2	COP1	COP1	Cluster_4	4	-0.151864	0.0751733	-1.18303	0.299633	0.0797223	-0.036002	0.304666	0.0813098	0.199144	-0.0712836	0.0255845	0.181858	-0.218168	-0.03697	-0.249719	0.134053	-0.00184461	0.168133	0.0361954	-0.0191358	0.0773586	-0.127438	-0.0429253	-0.161316	-0.0995796	0.16291	-0.179659	0.0244973	0.166073	-0.203619	0.127519	-0.0178554	0.0086668	0.0463144	0.100728	-0.181408	0.0560311	0.27475	0.183954	-0.212575	0.243568	-0.02314	-0.00562601	0.176469	0.030829	0.00680351	-0.0169377	-0.682647	0.000134491	-0.267259	-0.638112	-0.115904	0.0183301	-0.0800704	0.203498	-0.701122	0.0705374	0.0963091	0.251927	-0.043218	-0.0934579	-0.0889021	0.164839	-1.79495	-0.0179346	0.0116416	0.140316	0.0249801	0.0522245	0.11278	0.0302897	-0.459248	0.0554828	0.0554618	-0.280965	-0.544898	0.000510805	0.219692	-0.612011	0.238381	0.0521167	0.165759	0.200093	0.0688802	0.0858566	0.0920508	0.187765	0.10503	-0.0264551	0.194807	0.0744063	0.397952	-0.0325026	-0.0875349	0.00402454	0.214269	0.108515	0.107175	0.217651	-0.018537	0.027684	-0.444683	-0.0875828	0.0876315	-0.0243549	0.192888	0.181429	-0.70475	0.127482	-0.537128	0.209886	0.0363568	-1.21646	-0.101145	0.125166	0.090007	0.0700981	-0.397705	0.0910542	-0.297223	0.137839	-0.230636	-1.31455	0.103495	-0.161795	0.0270767	0.192745	0.0713731	-0.0639878	0.1805	0.0775805	0.187838	-0.122634	0.20145	0.0532373	0.0775249	0.0142079	-0.0277051	0.169416	-0.308811	-0.232143	0.0620004	-0.179197	0.123609	0.03617	-0.312131	0.257769	0.0448372	-0.0636196	0.110529	0.0316983	0.131958	0.182377	-0.166654	-0.0514588	0.140637	-0.0163724	-0.054272	-0.229439	-1.05424	0.26693	-0.0895457	0.100243	0.0513605	0.0697828	0.111449	-0.232287	0.089624	0.101618	0.0289989
Q9UIL1	SCOC	SCOC	Cluster_4	4	0.0136587	-0.107291	-0.606917	-0.0830623	-0.0699856	0.125305	-0.281508	-0.0115831	-0.192579	-0.0592223	0.12378	0.0369187	-0.0477491	0.000994992	0.147861	0.111365	-0.134408	0.039326	0.00518947	-0.0202149	0.0516566	-0.09123	-0.219606	-0.145298	-0.055523	-0.0475338	-0.0298572	-0.149693	-0.052776	0.123979	0.223445	0.106424	-0.0197172	0.0520242	-0.0921922	-0.449685	-0.14218	0.0885669	0.0228625	-0.276823	0.126287	0.0838806	0.020529	0.0025287	0.00914749	-0.122773	-0.157958	-0.354015	-0.0845385	0.00460226	-0.763913	-0.183895	-0.0314605	-0.13076	0.0312446	-0.239939	-0.0341973	-0.0705496	-0.124489	0.0275727	0.0503373	-0.213268	0.0915757	-1.79455	-0.21395	0.0455966	-0.00796502	-0.130133	-0.0895446	-0.0936597	-0.0578817	-0.540865	0.0206937	0.214074	0.0368233	-0.820818	0.0130181	-0.01936	-0.609664	-0.147599	0.041967	0.010345	0.112812	0.0264972	0.0595179	-0.0567967	0.0376757	-0.0530377	-0.23414	0.0292775	-0.0107414	0.0681389	0.0817941	-0.287322	0.0456723	0.0199662	0.107809	-0.0732601	0.0542506	0.0717026	-0.0457404	-0.661123	-0.0205867	0.133087	-0.0903914	-0.0247879	0.106468	-0.978821	-0.0134087	-0.0426232	0.10661	-0.0817422	-0.392389	0.0785796	-0.0384972	0.0732716	-0.0496116	-0.144932	0.0656463	-0.639287	0.00348656	0.125882	-0.185622	0.142899	-0.236967	-0.22658	-0.0476968	-0.232678	-0.311729	0.113715	-0.0520147	-0.00961418	-0.00850061	0.192445	-0.0970168	0.023559	-0.116262	0.0174167	-0.19592	-0.216922	-0.471592	0.0417495	-0.162643	-0.0232424	0.0887515	-0.0621368	-0.0214758	0.0103383	-0.199937	0.0576879	0.134888	0.16521	0.125885	0.0379168	-0.074711	-0.0405116	0.0247411	0.00891566	-0.0939935	-0.129968	-0.235104	0.0435254	0.182215	-0.02106	0.00896956	-0.109466	-0.133458	-0.110037	0.143571	0.00165046
O94955	RHOBTB3	RHOBTB3	Cluster_4	4	-0.0200053	0.57921	-0.388688	0.741952	0.36953	0.863034	0.487178	-0.75816	0.00221019	1.38349	0.906612	0.36382	1.79437	0.265634	0.799581	0.0267694	-0.378356	0.267547	-0.50047	0.587744	0.611289	-1.09739	0.582196	-0.121487	1.30936	0.608647	0.242505	1.17461	1.0221	-1.02514	1.30881	1.38962	1.14134	0.497347	-0.167262	-1.17302	1.22634	1.01386	-0.115543	0.119614	0.679204	-0.101679	1.546	0.365649	0.579061	0.696413	0.101939	0.309571	1.55446	1.20868	-1.09155	0.312269	-0.533345	0.20072	-0.461791	-1.01439	0.40167	-0.142744	1.09703	0.161094	1.19154	0.158714	0.555581	-1.58498	-0.0898325	0.146478	0.932794	0.805801	0.12316	0.167439	0.801936	0.909998	1.19305	-0.230625	0.442598	-0.25154	0.227213	1.08553	0.424832	-0.091194	-0.478975	1.2462	0.853687	0.835958	0.399025	-1.64794	0.288078	-1.10812	0.750087	0.876235	-0.680724	0.239927	0.612924	0.107231	0.65229	0.147005	0.843747	0.259	0.423181	0.433572	0.296682	-1.58498	-0.18739	0.898772	0.562445	-0.288689	0.810948	-1.11189	0.212554	0.292903	0.659151	0.808339	-1.52794	0.977048	0.0718534	-0.101518	1.02064	-0.307142	0.438568	1.00369	0.263782	-0.585958	0.470536	-0.667927	0.304948	0.383757	-0.550811	0.307712	-0.252753	0.244717	0.281623	0.524334	0.348875	1.09972	1.12327	0.0804177	-0.122243	0.891545	0.361144	-0.0880294	1.43555	-0.0806698	0.35684	0.568926	0.0488635	-0.0952412	0.661017	0.968342	0.480005	0.879285	0.148048	0.90931	-0.118768	-0.332473	0.522738	-0.161938	0.748428	-1.25194	0.709317	0.974883	1.12466	1.35741	1.04768	0.452072	0.837207	0.832813	1.32919	0.0904152	0.362383	-0.629159
Q8TCY9	URGCP	URGCP	Cluster_4	4	-0.0441243	-0.0427062	-0.00358869	-0.122616	-0.00101546	-0.0540855	-0.0486692	-0.202888	0.0451888	0.0963024	-0.204854	-0.055124	-0.0478066	0.0304908	0.055796	-0.111874	-0.0133832	0.065226	0.134174	0.0241293	-0.0687167	-0.0380563	-0.114303	-0.308191	-0.133476	-0.0538119	0.00836155	-0.106148	-0.0337343	-0.0402741	0.11895	-0.2006	-0.0394971	0.175373	-0.079539	-0.312547	0.00951629	0.0269967	-0.0393702	0.0715267	0.0281518	-0.0536462	0.0408669	0.0417716	0.0644188	0.0197672	-0.114447	-0.112549	-0.0645171	0.0704492	-1.07402	-0.387905	0.0524748	-0.0706184	-0.0884042	0.43166	0.143246	-0.0252504	0.128181	0.0228357	-0.146307	0.013981	-0.140458	-1.31934	0.07039	0.0581676	-0.139358	-0.0111063	-0.135844	0.0581132	-0.0472659	-0.335436	-0.00155746	0.0666092	0.0118694	0.239589	0.184012	0.086679	-0.220253	-0.0610053	0.00578401	0.0387471	0.0728609	-0.0783436	0.131437	0.264292	-0.0312952	-0.162961	-0.0023309	-0.116809	-0.0234035	0.0317393	-0.408174	-0.00305067	-0.175816	0.0542422	0.0839737	0.0486931	0.0591055	-0.104032	0.0932996	-0.541847	-0.14418	-0.303278	-0.0718542	0.0298757	-0.00675001	-1.65708	0.00689369	0.310616	-0.083184	-0.109158	-1.79405	-0.0320369	0.169077	0.0614665	0.0119459	-0.254069	-0.027951	-0.240892	0.214794	-0.383018	0.365946	0.00104216	-0.0659365	-0.0416008	-0.0647808	0.096841	-0.136405	0.00552465	-0.0134802	0.0174202	0.0888258	-0.0102413	0.13873	-0.101404	0.0106173	0.0185211	-0.0857981	0.423727	-0.322269	0.0964699	-0.189415	0.0296711	0.177147	-0.0958921	-0.0519746	-0.0012563	0.123373	0.066348	-0.0238159	-0.0346116	-0.0049238	0.0663985	0.144269	-0.181454	0.0138707	0.139401	-0.0124669	-0.763067	-0.0165625	-0.163342	0.11697	-0.0734355	0.0822008	0.127672	0.157025	-0.122442	0.0270991	0.0799576
P19474	TRIM21	TRIM21	Cluster_4	4	-0.348531	0.328546	0.313989	0.0394741	0.190694	0.277753	-0.34403	0.624057	0.547191	1.17165	0.500303	0.695692	0.555616	-0.1432	0.48752	0.83414	0.584576	0.348445	-0.0667704	0.567203	0.826757	0.452861	0.179259	0.132299	0.323359	-0.68679	0.749951	0.257662	0.710119	0.15702	0.406777	1.03799	0.297402	-0.658284	0.768133	0.275735	-0.0105022	0.665428	0.159624	0.940677	1.09473	0.660266	1.27413	0.315799	0.180838	0.80854	0.834987	0.636459	1.15423	1.46751	-0.510688	-0.131217	-0.21581	0.861394	0.178149	1.7922	0.0123606	0.629584	0.297186	0.42847	0.525047	-0.0338335	0.3435	-0.211349	-0.509863	0.0665924	0.020162	0.702307	0.273321	0.44441	-0.440423	0.534482	0.0506332	0.589489	1.18136	1.19875	0.520552	0.213449	0.984021	0.221509	0.506918	0.761937	-0.527602	-0.606605	1.23307	1.29501	-0.42311	0.17354	0.966722	0.12864	0.975552	-0.774416	0.868876	0.335144	-0.00968842	0.502243	0.91942	0.784125	-0.741142	0.47117	0.673401	0.169934	0.632707	0.610984	-0.450379	0.0557534	0.049941	-0.584654	0.070132	1.15273	0.0180772	1.4582	-0.346927	0.496995	0.284142	0.657019	0.6424	0.456268	0.296619	-0.27105	0.492048	0.0341013	-0.405906	0.661457	0.242657	0.229138	0.160398	0.714081	1.22985	0.482554	0.610983	-0.0316093	1.13109	0.547979	0.990559	0.174258	0.173504	-0.459301	0.753447	1.09367	0.689398	0.404441	0.449447	-0.501575	0.725881	0.648328	0.151643	-0.129274	0.613097	0.225217	-0.132666	0.0597556	0.328914	-0.0773959	0.385324	0.363522	0.0249758	0.546502	0.37523	0.494747	0.805177	1.09647	0.701751	0.253275	-0.167759	0.289449	0.270743	0.341782	0.00232655	-0.421709
Q9BYB4	GNB1L	GNB1L	Cluster_4	4	-0.356606	-0.127279	-0.212664	0.028864	-0.00868131	0.154833	0.102995	-0.0608712	0.176995	-0.115864	-0.057986	0.160021	-0.0152875	0.0311836	-0.441944	0.0106454	-0.0494947	0.0712602	-0.0997261	-0.147009	-0.122484	0.117107	-0.0297144	-0.294417	-0.00659727	-9.81412e-05	-0.142566	-0.0283496	-0.0930287	0.00363281	-0.0851498	-0.139651	-0.134965	0.0110018	0.0163087	-0.309008	-0.0263375	-0.119674	-0.0187621	-0.28557	-0.00692534	0.011401	0.00397215	-0.0386262	0.00954532	-0.00837473	-0.000754379	-0.388229	-0.0879278	-0.218304	-0.662403	-0.34576	0.0472014	-0.0411379	0.0661821	-1.01335	-0.0443994	-0.044428	0.0203836	-0.0671162	-0.122793	0.00676236	-0.098932	0.0012124	-0.0266229	-0.10255	-0.0364432	0.0610973	-0.193408	-0.0752926	0.0812681	-0.254939	0.0478402	0.0320755	-0.187497	-0.496622	-0.0812761	0.0185031	-0.278363	-0.0224186	0.0835388	-0.286958	-0.177785	0.0204854	-0.11274	-0.0358499	-0.0436954	-0.0475201	0.0974121	0.00509043	-0.0657966	0.0246096	-0.26516	0.00875926	-0.0284369	-0.0621265	0.0050731	0.0060172	0.157379	-0.0764729	-0.298546	-0.519158	-0.304675	-0.212736	0.0395505	0.0812443	0.0178217	-0.283039	-0.0947678	-0.388425	0.0838666	-0.152114	-1.79121	-0.516307	-0.0985018	-0.0206817	0.0427764	-1.06015	-0.0249172	-0.30657	0.0635662	-0.324284	-1.42764	0.0814601	-0.0717579	-0.065303	0.079395	-0.0773429	-0.0656356	-0.0111944	-0.0446541	-0.0405249	-0.0898989	-0.0436406	0.0130507	0.0736662	-0.0167999	-0.177217	-0.0192242	-0.15307	-0.429439	-0.0875972	-0.397551	-0.0957125	-0.0992342	-0.218964	0.107692	0.0655537	-0.168719	-0.0193705	0.0724459	0.121756	-0.100954	0.0510766	-0.0510149	0.0810927	-0.0083474	0.0401779	-0.063825	-0.0595084	-0.22144	-0.0907294	0.0401766	-0.0742619	-0.0455075	0.0837612	-0.0704009	-0.0798961	0.139761	0.0592382
Q9Y2P7	ZNF256	ZNF256	Cluster_4	4	-1.35827	1.13851	-0.835344	0.686452	-0.501675	0.106101	0.182575	-0.312281	0.695081	0.110774	-0.50565	0.892853	0.264743	0.318957	0.340537	0.668212	-0.158054	-0.227841	0.0539062	1.07638	0.207523	0.112253	0.135808	0.666644	-0.918086	-0.446706	0.708938	0.752642	0.199883	0.576713	-0.00510543	0.0926473	0.448046	0.13509	1.12547	-0.277041	-0.625026	-0.894188	0.553681	0.117878	-0.215396	0.68187	-0.561932	0.349724	-0.615026	-0.286312	0.675307	-0.0900611	0.11662	-0.825916	-1.45411	-0.120573	-0.435284	-0.609771	-0.0587257	0.0519377	0.660135	0.964712	0.280888	0.45252	0.420023	-0.896099	0.139602	-0.642071	0.19465	-0.881489	-0.0227402	0.495921	0.844501	-0.17073	-0.515149	-0.898513	-0.15189	1.79108	-0.23737	-1.35827	-0.530095	-0.491044	-0.716313	0.157217	0.893726	0.0552891	0.261618	0.115051	0.787395	-0.873665	1.35654	-0.0732308	0.250788	1.12936	-0.0303104	0.222034	0.280187	0.416551	0.38386	-0.345265	-0.567143	0.773255	1.21056	-0.805649	0.676495	-0.0217385	1.05302	-0.875211	0.461415	-0.413902	0.77753	-1.33381	1.24296	0.950499	0.0217503	0.403724	-1.37666	-0.734598	-0.926388	-0.488279	-0.57291	1.6002	0.701352	0.185263	0.151198	-0.197199	-1.07198	-0.922164	-0.283239	-0.744134	1.53114	-0.142992	-0.674331	-0.105986	-1.35827	0.335007	0.171174	-0.281361	-0.937617	0.820941	-0.860246	0.510052	-0.43719	0.271441	0.0164216	-0.381039	0.341282	0.88729	0.613587	1.33969	-0.590006	-0.898876	0.251938	-1.45411	-0.209693	-0.213656	1.75492	-0.825307	0.133762	-0.193542	-0.317023	-0.218504	-0.00872483	-0.701669	-0.266987	0.739162	-0.140876	-0.795283	-0.122224	0.611869	0.657173	-0.625183	0.610606	0.95978
Q8NBT2	SPC24	SPC24	Cluster_4	4	-0.545537	0.165863	-1.36364	-0.170271	0.139322	0.21683	0.0544688	0.0878459	0.0130794	0.0179155	-0.207326	0.118692	-0.910765	0.0820224	-0.419914	0.165775	-0.141285	0.137656	-0.504477	0.166585	0.0500525	0.0667387	-0.165567	-0.169849	0.0580901	0.0854677	-0.366415	-0.145879	0.0675371	0.165106	0.124223	0.216599	0.210582	0.0742436	0.164415	-0.607005	-0.0480733	0.181065	0.151435	-0.466594	0.206128	0.0273842	-0.0145079	0.126647	0.161863	0.147604	0.0331701	-1.05025	0.000374015	-0.234808	-1.48715	-0.286206	0.140061	-0.155366	0.137279	-0.920509	0.0981314	0.0948252	0.141101	-0.186166	-0.318918	-0.146648	0.0197451	-1.40378	0.0552157	0.0928071	0.13507	0.0428216	-0.0743266	0.146709	0.166982	-1.11158	0.127603	0.214924	-1.33218	-1.48722	-0.0610397	0.0974291	-0.743688	-0.139688	0.104994	-0.13057	0.187986	-0.22204	0.128625	-0.226426	0.092757	0.0129802	-0.276413	-0.0142879	0.124248	0.0995435	-0.474488	-0.231742	0.0142292	0.0540729	0.0912924	0.252429	0.131243	0.0432776	-0.0129527	-0.980779	-0.687083	-0.109508	0.0695121	0.207194	0.161601	-1.17972	0.0511442	-0.376012	0.129991	-0.176566	-1.51508	-0.150754	0.0600511	0.0836418	0.0593385	-0.849424	0.208048	-0.635365	0.128604	-0.0903852	-1.59931	0.0568222	-0.282715	0.0824196	0.179124	-0.175249	-0.0259994	0.0590327	0.0668307	0.11487	0.00844075	0.312427	0.151466	0.114002	0.0537955	-0.0639763	0.121029	-0.555679	-0.934015	-0.0431151	-0.205558	0.0548121	-0.00584271	-0.379256	0.116196	0.0404172	-0.370609	0.0293667	0.197333	0.114947	0.0464889	0.209936	-0.0619864	0.106855	0.178789	0.198375	-0.373145	-1.79048	0.0374872	0.214311	0.202197	0.208357	0.163816	-0.0181011	-0.480662	0.132755	-0.0303583	0.12011
Q99081	TCF12	TCF12	Cluster_4	4	-0.0681941	-0.0931163	-1.79046	-0.140855	-0.0737223	0.0616738	0.0790655	-0.0208902	0.0141379	0.235678	-0.19641	-0.0830087	-0.18089	0.02854	-0.414648	0.0450477	-0.141849	-0.104055	-0.166342	0.0151503	0.0821072	-0.0734133	-0.0454124	-0.42371	-0.0230376	0.0186551	-0.121918	-0.0909705	-0.169668	0.125754	-0.136342	-0.0841974	-0.104998	-0.111631	0.0414153	-0.800891	-0.0523637	0.299989	-0.0365203	-0.411386	-0.014659	-0.133384	0.00371203	0.0673006	-0.0275369	-0.00297788	-0.0103867	-1.10577	-0.108008	-0.14396	-0.898556	-0.150497	-0.0420554	-0.211409	0.00137381	-0.694415	0.0128822	0.0596136	0.102462	-0.271096	-0.144698	-0.121701	-0.0543001	-1.31966	-0.0354939	0.0366027	-0.0370141	0.0400399	-0.0929076	-0.00714395	-0.0179911	-0.47684	-0.0531173	0.0115587	-0.344429	-0.696074	-0.121318	-0.0515131	-0.840919	-0.0857772	-0.00795503	-0.12961	-0.0196147	-0.174108	-0.00847614	-0.104591	-0.0358728	0.0195966	0.0521779	-0.029386	0.167627	-0.0729576	-0.19747	-0.215579	-0.15443	0.0611355	0.0191654	0.0275784	-0.0169058	-0.181222	0.030092	-0.170832	-0.133474	0.0280703	0.0183177	0.0462355	0.0779311	0.291462	-0.149545	-0.561515	0.0440743	-0.0913511	0.564774	0.0642542	-0.0997372	-0.0886005	-0.043151	-0.0884655	-0.141172	-0.27699	-0.0437668	-0.175257	-0.668348	0.00482536	-0.182788	0.0393164	0.104174	-0.110969	-0.161514	0.00202729	-0.0851217	0.0742717	-0.102585	-0.0224054	0.0282192	0.0041495	0.0973985	0.188435	-0.021886	-0.179785	-0.28082	0.0108341	-0.211511	0.0385777	-0.103753	-0.283078	0.0503611	-0.0541971	-0.131246	0.00551938	-0.0949434	0.00830833	-0.0818293	-0.041119	-0.150836	0.00251843	-0.0963489	-0.0462902	-0.114065	-1.074	-0.116982	0.117861	0.0313572	0.0632569	-0.015028	-0.0396003	0.0114457	0.0343027	-0.108377	-0.0105571
Q86WX3	RPS19BP1	RPS19BP1	Cluster_4	4	-0.42397	-0.246883	-1.59697	-0.270118	-0.186563	-0.277979	-0.280152	-0.345001	-0.256471	-0.343368	-0.435953	-0.336083	-0.769172	-0.306143	-0.162157	-0.292316	-0.345612	-0.242864	-0.288386	-0.287111	-0.239711	-0.320213	-0.223212	-0.425843	-0.219078	-0.346321	-0.344366	-0.357686	-0.27459	-0.317517	-0.196978	-0.349163	-0.383351	-0.118049	-0.328182	-0.438556	-0.197557	-0.340096	-0.246134	-0.855015	-0.351325	-0.225496	-0.204304	-0.235754	-0.245	-0.345253	-0.273786	-0.414509	-0.304744	-0.284	-1.34112	-0.263303	-0.323929	0.0352736	-0.307951	-0.179078	-0.201283	-0.168611	-0.301458	-0.309047	-0.354374	-0.270732	-0.215751	-0.55857	-0.236414	-0.280326	-0.306816	-0.272205	-0.30763	-0.273849	-0.248425	-0.314843	-0.375695	-0.330148	-0.198547	-0.271799	0.0829025	-0.428253	-0.372251	-0.110165	-0.301894	-0.288123	-0.237649	-0.2562	-0.216737	-0.23349	-0.323307	-0.246215	-0.310185	-0.231787	-0.291341	-0.272036	-0.324551	-0.299339	-0.247791	-0.316204	-0.225435	-0.247963	-0.332657	-0.37517	-0.291772	-0.253369	-0.390317	-0.34946	-0.284101	-0.299114	-0.299846	-0.724644	-0.0804777	-0.447287	-0.255611	-0.319865	-1.78979	-0.27996	-0.335547	-0.195482	-0.202206	-0.325774	-0.336532	-0.344322	-0.305756	-0.327981	-0.487469	-0.218966	-0.235232	-0.22642	-0.255847	-0.216521	-0.242784	-0.372785	-0.187802	-0.28917	-0.335993	-0.349641	-0.237636	-0.33301	-0.247557	-0.244928	-0.253838	-0.141417	-0.569048	-0.183878	-0.303975	-0.264612	-0.23052	-0.293726	-0.30512	-0.327808	-0.219776	-0.250202	-0.271545	-0.246739	-0.283745	-0.279143	-0.143377	-0.278028	-0.188555	-0.377336	-0.0898867	-0.367482	-0.369045	-0.356911	-0.329182	-0.363536	-0.237981	-0.239103	-0.0782158	-0.254645	-0.255576	-0.211232
A6NEL2	SOWAHB	SOWAHB	Cluster_4	4	-0.0912548	0.483443	-1.47196	-1.09381	0.123308	-0.403197	-0.207319	0.459052	-0.257124	-0.0232096	-0.381274	-0.260209	-0.635322	-0.390063	0.397876	0.138042	-0.289499	0.0704394	-0.16266	-0.0506454	-0.489598	0.340578	-0.709202	-0.98475	0.213488	-0.319401	-0.643942	0.308148	-0.100907	-0.0365991	0.273434	0.203671	0.483818	0.156888	0.491973	-0.603705	-1.1734	0.237203	-0.797248	-0.709202	0.710949	-0.4824	-1.09212	-0.632019	-0.0213689	-0.363722	-0.242908	-1.3318	0.0130956	-0.894434	-1.74656	-0.398407	0.159726	0.421454	-0.311397	-1.50761	-0.336889	0.82689	-0.10573	0.532441	-0.488334	-1.07003	-0.380211	-0.43477	-0.204264	0.215064	-0.126918	-0.0195396	-0.507656	0.168001	0.793441	-0.893193	1.02643	-0.27	-0.354749	-0.585164	0.0550686	0.230933	-1.10214	0.223196	0.389443	-0.406842	-0.285018	-0.86453	0.0994339	0.178447	0.13112	-0.855504	0.643297	-0.520172	-0.740353	0.808337	-0.380488	0.00105573	-0.794103	0.149346	-0.11588	-0.259368	0.447596	-0.276336	0.561657	-1.08987	-0.371597	-0.0779216	0.0690193	0.63051	0.469524	-1.60251	0.454471	-0.723391	0.544622	-0.202792	-1.78778	-1.10844	0.516647	-0.286831	0.140023	-0.732124	-0.468026	0.540887	-0.145805	-0.967169	-1.34226	-0.210683	0.0494588	-0.0170424	-0.0689159	0.484711	0.30434	0.197872	0.389054	-0.709465	0.283039	-0.24747	-0.562798	0.875594	0.193921	-0.441124	0.521393	-0.217721	-1.30781	0.285062	-0.250275	-0.263479	-0.227586	-0.123402	-0.277522	-0.960431	0.423713	0.323451	0.371959	0.28624	-1.69389	-0.144505	-0.927007	-0.105848	-0.377407	-0.198867	-0.57217	-0.208553	0.14673	0.141939	-1.005	0.571229	-0.38781	0.540618	0.149931	0.187828	0.490037	-0.463295
Q9UKV5	AMFR	AMFR	Cluster_4	4	-0.27056	0.00319732	-0.521567	0.065674	-0.0750031	-0.0734148	-0.110746	-0.0403199	0.074729	-0.129339	-0.021001	-0.0105057	-0.0741149	-0.0327305	0.0860966	-0.00797825	0.0479194	-0.0234895	0.0484435	-0.0165251	-0.00143834	0.0400937	0.0164405	-0.267126	-0.0312088	0.0707952	-0.0947783	0.118976	-0.0450763	0.0642388	-0.0248647	0.0621358	0.0458142	0.0142671	0.00348004	-0.488684	-0.0773731	-0.0485733	0.0510305	-0.418169	0.0476793	-0.0630202	0.0469825	0.0168272	-0.0166487	-0.0121041	0.0444264	-0.461399	-0.127639	-0.137668	-0.748066	-0.105679	0.0110637	0.0225642	-0.0190092	-0.464773	-0.0390678	-0.00886312	-0.015892	0.0899962	0.114992	-0.0909586	-0.124969	-1.7877	0.058092	-0.0399635	-0.0249248	0.0171496	-0.00671456	-0.00184659	0.0937071	-0.258623	0.0084181	-0.0174753	-0.247526	-1.21035	-0.0215821	0.00763583	-0.207664	-0.061222	-0.00256446	-0.346917	0.00410291	0.0226883	0.0324603	-0.0386222	0.0261127	-0.0653598	-0.0903869	0.0317566	0.00587829	-0.0192587	0.112852	-0.0999902	-0.0523533	-0.0230481	-0.0409832	0.0675276	0.00419415	-0.0465263	-0.0528947	-0.154348	-0.103743	0.135361	-0.00155829	-0.00845963	0.0136426	-0.849919	0.045648	-0.445463	0.0771822	-0.31378	0.217608	0.142126	-0.0625257	-0.0119578	-0.083105	-0.314108	-0.0141738	-0.308129	-0.00475836	0.13854	-0.50355	0.0531074	0.078966	0.00124617	0.0568535	-0.0130234	-0.000734813	-0.00723024	-0.0756109	-0.0214733	0.137359	0.0557695	-0.0327393	-0.0112098	0.0223025	0.0318279	-0.0246307	-0.618925	-0.406754	-0.057961	-0.0346104	-0.0443172	-0.0126716	-0.0573943	0.018554	-0.00461864	0.0527528	0.044756	-0.0629635	0.0842984	-0.0219381	0.0305281	-0.0212631	-0.0267597	0.0494401	-0.000223218	0.0509856	0.108707	-0.0716822	0.028894	-0.00969809	0.0608328	0.0194334	-0.0373081	-0.16145	-0.0258016	-0.10312	-0.0382654
Q6PH81	C16orf87	C16orf87	Cluster_4	4	-0.288646	-0.124876	-0.935686	-0.306425	-0.139497	-0.250691	-0.219242	-0.227972	-0.203209	-0.175642	-0.401317	-0.235552	-0.54295	-0.17606	-0.216549	-0.144037	-0.249563	-0.191254	-0.290894	-0.222884	-0.153375	-0.146179	-0.175391	-0.550187	-0.14064	-0.222691	-0.322133	-0.262761	-0.134563	-0.108958	-0.029543	-0.131258	-0.0289126	-0.0802066	-0.250799	-0.614	-0.177654	-0.151838	-0.11699	-0.456881	-0.150691	-0.193201	-0.0627429	-0.315437	-0.15586	-0.143706	-0.237104	-0.695421	-0.179096	-0.290347	-1.49919	-0.376236	-0.148017	0.112086	-0.28093	-0.312319	-0.240067	-0.203962	-0.119399	-0.27527	-0.262077	-0.141688	-0.262955	-0.49306	-0.288694	-0.150497	-0.140396	-0.138779	-0.284817	-0.260583	-0.146693	-0.458866	-0.111086	-0.29213	-0.598814	-0.643681	0.0118139	-0.257795	-0.631669	-0.103615	-0.257092	-0.237685	-0.169096	-0.269851	-0.0188845	-0.293765	-0.25155	-0.21277	-0.178763	-0.0938219	-0.237618	-0.186668	-0.52199	-0.25034	-0.19521	-0.216653	-0.14348	-0.133625	-0.20498	-0.177175	-0.203302	-0.468715	-0.455852	-0.189932	-0.214048	-0.202223	-0.251761	-1.78421	0.00871981	-0.267415	-0.0983505	-0.34603	-1.34152	-0.0426218	-0.248664	-0.118004	-0.248841	-0.227807	-0.163437	-0.64539	-0.270745	-0.180102	-0.612288	-0.14668	-0.321883	-0.21317	-0.181261	-0.153771	-0.126341	-0.318556	-0.18655	-0.261317	-0.135841	-0.137688	-0.202334	-0.280645	-0.154602	-0.271805	-0.128835	-0.285153	-0.580336	-0.186262	-0.335725	-0.166602	-0.109226	-0.275179	-0.263991	-0.356651	-0.416801	-0.218963	-0.122313	-0.155792	-0.265482	-0.140405	-0.212967	-0.253718	-0.0947382	-0.304232	-0.281394	-0.17624	-0.323762	-0.150012	-0.197336	-0.206251	-0.128022	-0.234493	-0.270503	-0.126161	-0.269105	-0.220744
O95214	LEPROTL1	LEPROTL1	Cluster_4	4	0.0109881	-0.276095	-0.597722	0.272186	-0.260586	-0.357025	-0.0352424	-0.174604	-0.313863	-0.887471	0.135279	-0.216859	0.260552	-0.266261	-0.105093	-0.180159	-0.433405	-0.210537	-0.0298319	-0.163746	-0.149946	-0.21768	-0.0520848	-0.367762	-0.228604	-0.314523	-0.0113197	-0.120051	-0.338615	-0.588034	-0.140869	-0.423068	-0.489005	-0.208879	-0.160271	-0.434835	-0.120109	-0.241664	-0.312115	-0.0679595	-0.487381	-0.295629	0.133424	-0.312836	-0.445416	-0.207598	-0.29168	0.136134	0.0757565	-0.888388	-1.01369	0.0842818	-0.523461	-0.152955	-0.277342	0.0467024	-0.2509	-0.08987	-0.179265	-0.174679	0.244873	-0.197316	-0.0895207	-1.78366	-0.341728	-0.194308	-0.462202	-0.13927	-0.499666	-0.22833	-0.308431	0.372874	-0.59357	-0.463188	-0.0813496	0.114314	0.0824949	-0.332968	0.258251	-0.0739892	-0.266592	-0.21378	-0.188554	0.0612043	-0.461127	-0.0554357	-0.0906948	-0.198314	-0.131661	-0.0758119	-0.32255	-0.156909	0.322782	-0.426184	-0.234926	-0.0465155	-0.34923	-0.218338	-0.319363	-0.521384	-0.47061	0.552557	-0.081341	0.00238778	-0.3178	-0.195462	-0.234201	-0.504927	-0.162818	0.0798835	-0.242442	-0.125673	-0.0740865	0.0716389	-0.0935475	-0.0772512	-0.375223	-0.316438	-0.360381	-0.424864	-0.142996	-0.240872	0.222684	-0.38835	-0.00492772	-0.324658	-0.331538	-0.318482	-0.938089	-0.13949	-0.482232	-0.31523	-0.225878	-0.364359	-0.351651	-0.399947	-0.526182	0.220514	-0.472234	-0.0941615	0.315376	-0.234352	-0.00406364	-0.314691	-0.424572	-0.116187	-0.485403	-0.029578	0.0759883	-1.00409	-0.279274	-0.326255	0.00375586	-0.202454	-0.255157	-0.166608	-0.128757	-0.743898	-0.222882	0.471939	0.0188266	-0.377498	-0.11958	-0.231638	-0.343693	-0.0632314	0.101887	-0.219222	-0.164957	-0.424515
O95567	C22orf31	C22orf31	Cluster_4	4	0.706272	0.656203	0.0477597	0.510393	1.13282	0.751222	0.942726	1.17486	0.891596	0.00468845	0.0107663	0.0115361	0.274007	-0.0697602	0.177596	-0.0793758	0.132005	0.184739	-0.104019	0.36982	1.04321	-0.0836527	1.15485	1.78357	0.784345	-0.0323611	0.589293	-0.25255	0.399491	0.729966	0.191735	0.0365884	0.510251	0.957813	0.14211	0.704429	-0.0569285	-0.304568	0.260852	-1.0034	-0.199465	-0.116535	0.644179	0.414694	0.141658	0.53639	0.559999	1.77021	0.577778	1.09282	-1.36504	0.570602	-0.377264	0.443159	1.07883	-0.170547	0.703251	0.602113	-0.0087366	-0.861454	0.743377	0.467968	1.06539	-1.36504	0.0280757	0.472123	0.248239	-0.039254	0.167361	0.274645	0.530294	-0.757488	0.417584	0.671214	0.87852	1.50267	0.458104	0.488512	0.101605	0.369408	-0.904036	1.18999	0.232017	0.418715	0.326641	1.16678	0.418632	0.971677	0.555866	-0.544333	0.413178	0.207557	0.214227	0.31482	0.32882	-0.193509	0.329701	-0.485326	-0.0962589	0.668176	-0.27102	0.64033	0.33323	-0.185887	0.385285	0.167005	0.631751	-0.996702	-0.380147	-0.222343	1.26907	1.40454	-0.994727	0.445735	-0.0677487	-0.571692	0.154702	1.67787	-0.207866	-0.904036	0.186382	0.625082	-0.683699	-0.544377	0.186451	0.0240086	-0.0512228	0.823159	0.76598	0.565788	-0.904036	0.203877	0.505786	1.2119	0.0111972	1.15712	-0.0980064	0.240564	-0.311654	-1.0034	0.402521	-0.641464	1.30075	0.0698879	0.505299	0.882146	-0.537936	-0.0384525	1.00064	1.7004	0.490925	0.014174	0.180112	-0.38451	0.0746844	1.0941	0.0655171	-0.904036	-0.434233	0.360024	-0.0265151	1.40282	-0.0427946	0.032187	0.126514	0.974737	0.250384	-0.959379	0.99109	1.16646
O75157	TSC22D2	TSC22D2	Cluster_4	4	0.0359766	0.104577	-0.259808	-0.0855215	0.0713937	0.0700614	-0.0570333	-0.0432755	-0.00145721	-0.0340834	0.0265352	0.0126979	-0.0101147	-0.0301553	-0.120144	0.0582771	-0.0531842	0.0157645	-0.0532395	-0.0544019	-0.0385184	-0.0287187	-0.186095	-0.348212	-0.087552	0.119446	0.00202176	0.0308884	-0.233792	-0.0169309	-0.14201	0.0360074	0.214004	-0.0866908	0.128177	-0.518447	0.160336	-0.033537	-0.0121676	-0.207944	0.0225261	0.0315397	-0.0936094	-0.103965	-0.280881	0.0872267	0.145519	-0.123022	-0.14039	-0.127199	-1.18938	-0.208685	-0.0100546	-0.0790352	0.0175087	-0.419719	-0.027362	0.0929259	-0.118928	-0.302888	-0.0149786	-0.0338012	0.0325891	-0.11941	0.0405077	-0.0498284	-0.122484	-0.101959	-0.103495	0.00726414	0.0298133	0.0805738	0.0487989	-0.320587	-0.100618	0.272593	-0.136349	0.0912007	-0.276445	-0.0953828	0.171566	-0.0233036	-0.24368	-0.120255	-0.179531	0.0661994	-0.0379486	-0.174831	-0.0146398	-0.0982423	-0.0133124	0.0455329	-0.170917	-0.174308	-0.141702	0.207358	0.0387865	-0.0929526	0.056884	0.0340115	0.028357	-0.0867258	-0.0450424	-0.0328516	-0.0393324	0.19655	0.0688495	-1.78309	-0.017442	-0.280006	0.162388	0.104963	-0.882527	-0.150816	-0.142599	-0.00161476	-0.154664	-0.198292	0.0723844	-0.288987	-0.0618007	-0.0444758	-0.51323	0.0957676	-0.1397	-0.0258935	0.0504665	-0.0758291	-0.335972	-0.0457718	-0.136636	0.0417387	-0.0535131	0.0657945	0.0699552	0.0993166	-0.125042	-0.0141615	0.00211623	-0.0910703	0.100754	-0.0468636	-0.104575	0.0484315	-0.0716384	-0.276415	0.0345956	0.0318804	0.0139406	-0.115485	-0.0484768	0.0726434	0.0284489	-0.0143821	-0.142845	-0.0918068	-0.184372	0.0855603	-0.179973	-0.042704	-0.0902679	0.0539668	0.0494887	0.0279259	0.101368	-0.0519268	-0.196954	-0.124708	-0.202119	0.0619336
Q9NX01	TXNL4B	TXNL4B	Cluster_4	4	-0.100288	0.0158013	-0.993579	0.14734	0.352793	0.189976	0.226173	0.263826	0.142495	-0.0259977	0.158007	0.333855	-0.103351	0.258677	0.112041	0.21806	0.29553	0.224947	0.128611	0.23587	0.148471	0.314525	-0.0200337	0.00692555	0.322649	0.290519	-0.116925	0.209964	0.230605	0.278373	0.170442	0.205742	0.173982	0.122619	0.33957	-0.459784	0.102954	0.316315	0.238237	-0.20793	0.257366	0.167556	-0.0460032	0.378928	0.260575	0.306392	-0.00935895	-0.432671	0.285663	-0.0951172	-0.886978	-0.293151	0.318648	-0.178792	0.283876	-0.643514	0.349677	0.322952	0.192265	0.151952	0.026754	0.137003	0.120646	-0.539143	0.19345	0.10443	0.161495	0.103001	0.113206	0.42167	0.282665	-0.51623	0.192905	0.300546	0.0721232	0.199306	-0.00965217	0.10018	-0.578069	0.0950418	0.252484	0.111414	0.273614	0.295926	0.0880581	0.170636	0.39682	0.14943	-0.0236694	0.29363	0.325665	0.187127	0.0300748	0.0906254	0.223441	0.246608	0.185214	0.188453	0.339717	0.109221	0.191075	-0.276808	-0.0673129	0.30919	0.257022	0.255128	0.308139	-1.78111	0.0744721	-0.00874771	0.192958	0.297232	-0.494845	-0.0705175	0.285789	0.230492	0.0384242	0.361348	0.232264	-0.458084	0.370677	0.208862	-0.614066	0.349329	-0.00635975	0.199425	0.310802	-0.107207	0.0759636	0.0918425	0.184335	0.0038737	0.193294	0.103442	0.211691	0.254287	0.217128	0.227897	0.208363	0.401564	-0.268261	0.0905224	0.0156099	0.150983	0.123531	-0.255491	0.24419	0.246841	0.168505	0.216451	0.178905	0.309961	0.269201	0.307417	0.201607	0.179994	0.212436	0.309388	0.0547943	0.117022	0.262549	0.231767	0.345642	0.173938	0.307986	0.0601348	0.034748	0.379446	0.253179	0.208864
O94864	SUPT7L	SUPT7L	Cluster_4	4	-0.313339	-0.00693542	-0.550324	0.0200197	0.0159928	-0.154118	0.0856136	-0.180954	-0.180329	0.0787677	-0.221535	0.0972757	-0.438812	-0.0474277	-0.0810007	-0.0347609	-0.0626433	-0.0922078	0.132277	-0.070538	0.0123878	-0.145256	-0.171007	0.126927	-0.125875	0.0400877	0.0109502	-0.105985	-0.119102	0.00320303	-0.0591321	0.00018396	-0.0902543	0.0413042	0.0620063	-0.0999741	-0.142259	0.0353855	-0.0522498	-0.194072	0.0559061	-0.176604	0.0657262	-0.1187	-0.14003	-0.0750889	-0.0432671	-0.615285	-0.0868719	-0.217617	-0.323923	-0.154786	-0.0669009	-0.0549175	-0.0325866	-0.56211	0.00116887	0.0386706	0.0215964	-0.259462	-0.196683	-0.186307	0.133987	-0.770072	-0.00773042	-0.148517	-0.0118669	0.0322856	-0.125541	0.0215132	-0.112341	-0.563153	-0.0353947	-0.0542127	-0.352048	-0.501119	0.0900054	0.101727	-0.262754	-0.0559276	0.0549156	0.0748493	-0.0223701	-0.093795	0.00714278	0.0560952	-0.0855807	-0.00499183	-0.0127546	-0.0034413	-0.0966405	0.0642178	-0.111557	-0.214752	-0.0512928	0.0675497	0.0198496	0.0328071	0.0738184	-0.0798686	-0.164207	-0.586357	-0.0774897	-0.0958901	-0.155744	-0.0558386	0.0993333	-1.78066	-0.0468677	-0.212878	-0.0416401	-0.0840619	-0.533299	-0.122957	-0.0754036	-0.060739	0.0409876	-0.195014	0.0185459	-0.158161	0.0479996	-0.00977776	-0.82893	0.0206884	-0.157537	-0.0587661	-0.0821304	-0.192687	-0.24981	-0.0931686	-0.133322	-0.101813	-0.0662128	0.0289761	0.105694	0.0109677	-0.0676119	0.0121933	-0.129861	-0.18352	-0.32688	0.036553	-0.178933	0.0490534	-0.0225144	-0.167459	0.095288	-0.0200521	-0.110067	-0.0195521	-0.0849844	0.0256825	0.0234403	-0.0484868	-0.0882754	0.0170799	0.117496	-0.00420624	-0.107574	-0.415525	0.107624	-0.104043	0.0387265	0.0259005	-0.0225438	-0.165447	-0.370892	-0.0267165	0.0539075	-0.141763
Q58FF8		Q58FF8	Cluster_4	4	-1.07031	1.27259	0.22528	0.717552	0.986155	0.884299	0.654838	0.886265	1.08297	0.71414	0.738647	1.2692	0.13314	0.717938	1.52845	0.988353	0.428468	0.0264552	-0.754187	-0.145124	1.13875	0.827727	0.505082	0.0853408	0.977943	0.244507	0.748715	0.847867	0.93907	-0.366462	0.832323	1.6225	0.23022	0.801351	1.49478	-0.245233	1.10408	0.856184	0.481697	0.973719	-0.141555	0.557486	0.38059	0.879698	-0.171431	0.829637	0.243076	0.168231	0.357908	0.967434	-1.16781	0.548533	0.963264	0.531468	1.38301	0.534157	0.468724	0.494888	0.799117	0.657555	0.919582	1.13077	1.07206	0.198995	0.279412	0.914932	-0.0421679	1.09482	0.538781	0.991717	1.66528	0.134017	0.274906	1.08634	0.84567	-0.308866	-0.0749111	1.23417	0.793485	0.419743	0.89529	0.946708	1.00876	1.36415	0.955819	1.30945	1.00688	1.0403	0.806049	1.17176	0.89155	1.58974	0.376475	0.554317	0.976675	0.29893	1.77992	0.255177	0.443861	0.575198	0.460303	0.460817	0.652466	1.15907	-0.193967	1.21161	1.63733	-0.563332	0.579103	0.1025	1.49207	0.624369	-0.215054	1.7242	0.363908	0.630063	0.978581	0.396896	0.977871	0.154905	0.455019	0.99909	-0.310065	1.17255	1.04433	1.68765	0.865271	0.0560968	0.277588	0.553761	1.50589	0.274676	0.395951	0.270853	0.233745	1.06411	1.11237	0.889858	1.59233	0.509768	-0.661659	-0.55546	0.978149	1.73839	0.435451	1.42706	0.883806	1.13536	1.6841	1.01964	1.65043	0.304469	1.14116	0.721048	0.736098	0.945327	1.07732	0.216084	0.96146	1.33212	0.905662	0.554145	0.370756	1.0341	0.493436	1.67418	1.0054	-0.0393904	0.656003	0.402395
Q53FT3	HIKESHI	HIKESHI	Cluster_4	4	-0.28372	-0.427993	-0.600808	-0.103192	-0.347295	-0.22132	-0.223213	-0.317302	-0.248956	-0.140387	-0.259243	-0.0497473	-0.461807	-0.115894	-0.304938	-0.225989	-0.343536	-0.359139	-0.142446	-0.0961011	-0.411306	-0.379841	-0.403256	-0.0300724	-0.209196	-0.272856	-0.380718	-0.20663	-0.227173	-0.378977	-0.0382499	-0.427688	-0.230876	-0.293783	-0.254619	-0.329086	-0.235194	-0.0603427	-0.214115	-0.500921	-0.240725	-0.350883	-0.0768212	-0.28535	-0.19003	-0.23136	-0.283703	-0.901141	-0.0937336	-0.216997	-1.77954	-0.326581	-0.371028	-0.102938	-0.0561819	-0.510886	-0.315088	-0.109654	-0.215903	-0.329206	-0.364053	-0.163217	-0.337289	-0.528829	-0.25705	-0.211093	-0.132076	-0.113818	-0.291685	-0.29618	-0.286371	-0.78452	-0.104073	-0.165534	-0.706103	-0.617636	-0.0305392	-0.288608	-0.387979	-0.0983048	-0.106027	-0.163817	-0.247579	-0.21278	-0.298349	-0.158478	-0.230278	-0.27338	-0.242959	-0.107625	-0.299954	-0.199335	-0.22087	-0.355175	-0.251255	-0.247823	-0.281808	-0.195225	-0.149121	-0.164715	-0.378279	-0.474766	-0.393451	-0.406514	-0.138915	-0.191495	-0.10828	-1.62757	-0.119324	-0.783505	-0.295774	-0.256426	-1.74176	-0.212667	-0.169981	-0.266564	-0.269343	-0.645198	-0.226886	-0.544592	-0.167736	-0.19716	-0.749013	-0.405633	-0.322478	-0.170329	-0.238303	-0.327574	-0.328644	-0.155913	-0.219893	-0.264087	-0.316537	-0.389489	-0.422321	-0.254356	-0.281187	-0.309983	-0.212563	-0.428422	-0.75512	-0.0415066	-0.35191	-0.194481	-0.312035	-0.193706	-0.106289	-0.275709	-0.24969	-0.284621	-0.287843	-0.2532	-0.0984712	-0.342025	-0.235864	-0.246909	-0.219491	-0.407395	-0.345164	-0.380523	-0.125887	-0.322884	-0.248762	-0.321883	-0.264493	-0.115941	-0.725734	-0.271823	-0.141282	-0.343745
P11802	CDK4	CDK4	Cluster_4	4	-0.511307	-0.114367	0.718933	-0.11871	-0.0767749	-0.105701	-0.00713099	0.0372161	0.222337	-0.201346	-0.172544	-0.0446708	-0.284806	-0.0240956	-0.196944	0.0447247	0.117593	0.0183197	-0.026971	-0.124571	-0.0717327	-0.000916188	-0.0851764	-0.162976	-0.00473959	0.022446	-0.0998131	-0.119416	-0.03223	0.0801245	-0.138561	-0.17336	-0.130536	-0.0768012	0.0415194	-0.635563	-0.0319486	-0.125539	-0.0304328	-0.639691	-0.0392032	-0.198979	-0.0825946	-0.0531111	-0.0776164	-0.0427592	-0.0405234	-1.20706	-0.369398	-0.195083	-1.75646	-0.324634	-0.0564312	-0.0848858	0.0267983	-1.49096	-0.0528437	-0.110478	-0.0382404	-0.108868	-0.147459	-0.026083	-0.0113653	-1.77952	-0.0670877	0.0280896	-0.0581388	-0.117901	-0.0592234	0.00479154	0.000603714	-0.864701	-0.014073	-0.0218079	-0.829599	-1.34999	-0.0784196	-0.0232803	-0.984797	-0.0991078	-0.00288348	-0.240004	-0.062984	-0.223308	-0.118907	-0.0501045	-0.127089	-0.269223	-0.0562506	-0.0630538	-0.0288146	-0.0659736	-0.40265	0.0120725	-0.042596	0.0682284	-0.108432	-0.0172609	0.00292057	-0.0184235	-0.066501	-0.645619	-0.256521	0.00920255	-0.0367761	-0.0510782	-0.013897	-1.0533	-0.0257097	-0.994646	0.0513252	-0.281535	-1.32241	-0.182875	-0.0653356	-0.0572209	-0.0472668	-0.747961	-0.00273516	-0.644589	0.0773219	-0.026452	-1.25374	-0.020095	-0.204978	-0.0561829	0.0268918	-0.027456	0.0341505	0.140609	-0.0613416	-0.00451768	-0.126811	-0.0643223	-0.171703	-0.0401728	0.0088504	-0.0407714	-0.0624462	-1.32417	-0.634241	0.000442538	-0.229164	0.0342142	-0.0863738	-0.311683	-0.0457939	-0.0329498	-0.325842	-0.0118287	0.00718749	-0.0602545	-0.0402661	0.0692126	-0.00251146	-0.0137695	-0.130172	0.0136202	-0.309474	-0.177285	-0.0401042	-0.0463078	-0.0461084	0.0193354	0.0199953	-0.0284199	-0.472129	0.0402002	-0.036081	-0.1021
P08590	MYL3	MYL3	Cluster_4	4	1.13065	-0.00281237	0.0891724	-0.249243	-0.437693	0.240783	0.260113	1.2534	0.672523	0.190996	1.28361	0.141511	-0.148064	0.772211	0.11117	-0.401999	0.117923	0.618074	-0.27023	0.538529	0.249031	-1.63632	0.121496	-0.438656	0.203882	1.1388	0.414508	-1.05585	0.985871	0.734714	-1.14375	0.309886	-0.529548	0.566136	0.55753	-0.999695	-0.666281	0.873752	0.68107	-1.13479	0.855868	-0.0521877	0.827593	-0.197018	-0.235636	-0.571263	0.533323	0.173187	0.464752	0.774801	0.215414	-0.664458	0.993294	-1.35924	0.398412	-0.142392	0.0336041	-0.09462	0.417582	1.14649	0.410139	0.0178759	-0.666042	-0.409134	-0.523106	0.645825	-0.346695	0.121688	0.360312	0.0432005	0.603782	0.0709502	1.27895	0.680102	-0.0516213	-0.538479	0.490401	-0.419685	-1.37212	-0.688976	1.00772	0.447947	0.30332	0.386029	1.22438	1.29394	0.17589	0.361381	-1.04008	0.0649566	0.23284	0.988025	0.246979	-0.197892	0.0251919	0.990416	0.822587	0.779439	0.519486	1.68487	0.694509	0.149833	0.820833	0.135756	0.489126	-0.437118	-0.422931	-1.63215	0.594948	1.09483	0.16813	-0.971532	0.0889485	1.37187	0.192107	0.184186	0.430714	0.140425	0.591902	0.405407	-0.130369	-0.51996	-1.08473	0.610996	-0.211705	0.153082	-0.0787758	0.294201	0.581092	1.63946	-0.644042	0.498222	0.41291	0.93338	0.357379	-0.351471	0.559412	0.586599	0.455132	-0.39416	0.396	-0.268071	-0.479029	0.826544	0.0678058	0.346124	-0.0760981	0.26244	0.00895638	-0.353557	1.31617	0.78858	-0.538078	0.601933	1.06125	0.181033	0.626804	0.980837	0.616811	-0.291589	-0.77407	1.77828	0.629983	0.064724	-0.298001	-0.227786	1.15407	1.21109	0.367668	0.567905
P36508	ZNF76	ZNF76	Cluster_4	4	0.322227	0.604576	-0.639762	-0.18345	0.454143	0.0578471	0.118738	0.472888	-0.0808159	0.22433	0.788215	0.544119	0.537014	0.913602	0.507114	0.13617	1.18985	0.580764	0.925092	1.19617	0.14772	0.984357	0.441035	-0.096073	0.902867	0.0981813	0.71765	0.747006	0.535784	0.0131232	0.427616	0.1718	0.0216091	0.18395	1.77051	0.724661	-0.639762	0.00524753	-0.0703359	-0.0808159	1.14201	0.842013	-0.639762	0.277394	1.07511	1.09556	0.966631	0.192169	0.835406	-0.503677	-0.0853417	0.36273	0.315868	-0.263352	0.597322	-0.413755	-0.295949	0.154208	0.234979	-0.639762	-0.731494	0.767321	0.415846	-0.639762	0.854873	0.0473456	0.782635	0.103807	0.654465	1.77735	0.912268	-0.262937	0.418357	1.32551	-0.35428	-0.498799	-0.394657	0.613979	-0.413226	-0.210031	0.820584	0.0372246	-0.639762	1.07121	0.627613	0.382052	0.196008	0.479424	0.570788	-0.219042	0.112534	0.129633	0.698473	0.488315	0.146083	0.277894	0.238008	0.632437	-0.219096	-0.0808159	0.761302	1.29315	-0.254771	-0.153133	1.03301	1.14262	-0.188917	-1.02694	-0.232704	-0.542851	0.683374	0.296217	-1.0927	1.12429	0.11106	0.408336	-0.0104975	0.48895	1.0386	-1.15392	-0.200761	0.673877	0.0173886	0.146119	0.743003	1.46762	1.20557	0.676096	0.148911	-0.0808159	0.787264	-0.358965	0.134943	0.353693	1.38663	0.869559	0.51719	0.661508	0.58746	-0.0808159	-0.639762	0.423936	-0.0808159	0.027559	0.398686	0.24743	0.833969	0.213416	-0.639762	1.18339	0.688339	0.268622	0.914197	-0.0992016	-0.758174	0.358563	-0.258501	0.711006	0.154159	-0.269108	0.818947	0.594832	-0.012652	0.439106	0.553519	-0.159403	0.00355637	0.122165	0.157471	0.854728
Q13444	ADAM15	ADAM15	Cluster_4	4	0.263199	-0.40454	1.52365	0.533242	-0.116222	0.422265	-0.731959	-0.169246	0.516796	-0.982595	1.0488	0.785574	-0.446479	0.19847	0.055621	0.373512	-0.127474	0.712995	0.790474	-0.00500248	-0.642329	-0.337892	-0.525199	0.54711	0.686176	0.598503	0.676689	0.322364	0.189814	0.13732	-0.713723	0.223056	0.426373	0.202542	0.456722	0.911989	-0.0965533	0.935806	0.365449	0.148762	1.09371	-0.186297	0.024928	0.100983	0.353027	0.77648	0.507673	0.197319	0.767721	0.292345	0.0766044	-0.493625	0.73344	-0.603014	-0.162373	-0.317428	1.14709	0.120675	0.646696	0.222451	0.872318	0.536544	0.526009	-0.395733	0.62896	1.27236	-0.470846	0.165299	0.47563	-0.422019	0.383942	1.00591	0.613765	-0.308298	0.997353	0.61147	0.131431	1.14022	0.714032	0.58473	0.631174	-0.206109	-0.0158863	0.339481	0.692702	0.867389	-0.332575	0.583544	-0.419179	0.160872	-0.443041	-1.37073	0.479215	0.424721	0.805543	0.313799	0.250843	0.39592	0.539694	0.168057	0.832314	-0.0527836	0.820707	0.872919	0.677795	0.829952	0.279606	-1.50305	0.656332	0.296444	0.562383	1.30536	0.165021	-0.458475	0.361994	0.157547	-0.411205	0.907142	-0.023535	-1.73254	0.949811	-0.104268	-1.27341	1.10471	0.188158	0.386051	0.78984	1.06055	1.10154	0.006439	-0.0956098	0.00497948	0.841807	0.76296	0.958531	0.817494	0.552241	0.0458357	1.33233	0.848488	0.159636	0.453784	-0.125914	0.294268	0.502698	-0.640326	0.0397587	1.26447	0.536927	0.957368	0.859022	-1.77688	0.947036	0.751734	0.380652	1.20594	-0.373854	0.400895	0.47041	-0.0562332	0.535197	-0.564637	0.510702	1.02288	-0.585823	0.611773	0.87954	-0.442178	0.0870011	0.603676
O15318	POLR3G	POLR3G	Cluster_4	4	-0.118389	0.250347	-0.130855	-0.444353	0.266726	0.140579	0.307286	-0.0994889	-0.608922	-0.163652	-0.719075	-0.0597944	-0.949222	-0.356837	0.249699	0.116691	0.00446727	-0.0129432	-0.27103	-0.0387922	-0.0278506	0.0956986	-0.0412434	-0.940625	-0.187103	0.207891	0.0620325	-0.215181	0.184079	0.16634	-0.0456118	0.0586914	-0.661434	0.0897085	0.295773	-0.751764	-0.146839	-0.102214	-0.270258	-0.170721	0.0366743	-0.384953	-0.349337	0.270145	0.297126	0.276075	0.0747398	-0.36562	-0.4825	-0.127394	-1.59941	-0.105813	0.296475	0.150408	-0.00927097	-1.58332	-0.365053	0.0263157	0.190845	0.112515	-0.457873	-0.316339	0.115479	-0.207444	-0.303307	-0.691926	-0.0500222	-0.271246	-0.573972	-0.00729827	0.02948	-0.631155	0.376596	0.0352458	0.0190358	0.120044	0.143913	0.105194	-1.05302	0.0959483	0.12448	-1.08903	-0.279456	-0.141244	0.0516808	0.318066	-0.226288	-0.107787	0.309696	0.0319252	-0.348981	-0.209138	-0.910208	0.0686327	0.0577349	0.268354	0.16129	-0.260426	0.0720455	-0.247714	0.168278	-0.98853	-0.028125	0.129636	-0.75873	0.0658959	0.177466	-0.511455	0.193542	-1.77671	0.0582731	-0.252357	-0.936651	-1.03923	-0.488104	-0.145021	0.146888	-0.778456	-0.404072	-0.772557	-0.110467	0.144669	-0.151355	0.266315	-0.248737	-0.0817879	0.044374	-0.239582	0.147739	0.138743	-0.130396	0.164505	0.0642259	0.0543298	0.210951	0.00920032	0.0731195	-0.378643	0.479766	0.174029	-0.469515	-0.538536	-0.499357	-0.339135	0.362785	-1.12573	0.073672	-0.465524	0.157423	0.254601	0.138417	-0.024718	-0.272969	0.330821	0.0698465	0.242108	0.0876924	-0.211533	0.359888	-0.237073	-0.700819	-0.0854326	-0.459419	-0.171604	0.0810488	0.208021	0.419804	0.0983692	0.0427439	-0.0190072
Q96SZ6	CDK5RAP1	CDK5RAP1	Cluster_4	4	-0.00590525	0.033325	-1.14278	-0.173603	0.00863518	0.0108022	0.0298406	0.00784757	0.134987	-0.0565746	-0.470106	-0.0319247	-0.502079	-0.0922113	-0.257831	-0.0102324	-0.079541	-0.0191431	-0.219242	0.000801816	-0.013019	-0.0375588	-0.364966	-0.181151	0.0171884	0.0104316	-0.14302	-0.298644	-0.0189995	-0.0208418	-0.0894131	-0.0444013	-0.0788492	0.0329634	0.0482617	-0.0589754	0.00701652	0.00778235	0.0276535	-0.471191	0.0272827	0.00506687	-0.0816727	0.0383589	0.0335506	-0.0939324	-0.0527894	-0.338588	-0.0311563	-0.205093	-0.600596	-0.451483	0.00736528	0.00165998	-0.0125963	-1.77553	0.0208592	-0.0726908	-0.063772	-0.0171512	-0.313439	-0.0259378	0.0106855	-1.10242	-0.0694401	-0.0254237	-0.0848956	0.0069082	0.17239	0.0155749	0.0324859	-0.593681	-0.0473777	0.011284	-0.214905	-0.830629	0.00820169	-0.0547567	-0.244257	-0.0515365	0.0480777	-0.173083	0.0428283	-0.144103	0.0124353	-0.00484585	-0.0372483	-0.145036	-0.0165155	-0.0632947	0.0109007	-0.00427473	-0.269999	-0.177664	-0.048213	0.0172395	0.0185827	0.0506689	0.0240338	-0.0499931	-0.044111	-0.560391	-0.214926	-0.121588	-0.030688	0.0471683	-0.00135731	-0.448526	0.0126139	-0.87771	0.018869	-0.102014	-0.270526	-0.477302	0.00888301	0.0259503	-0.0426642	-0.37907	0.00923431	-0.268477	0.0877614	-0.112452	-0.987735	0.000827265	-0.367808	-0.0261098	-0.00740237	0.0494817	0.0227643	-0.0457186	-0.0036489	-0.0121802	-0.0467807	-0.00271126	-0.0553941	-0.00334901	0.00238133	-0.110667	-0.0137043	0.190745	-0.0322982	-0.0287239	-0.381209	-0.0344137	-0.00290678	-0.300401	-0.0525183	0.01687	-0.129329	0.027349	0.0458443	0.0521098	-0.0989087	0.0172818	-0.0672978	0.0763443	0.0254476	0.035478	-0.0173946	0.0565042	-0.0518826	-0.0550888	-0.0169649	-0.0553456	0.0473946	-0.0529349	0.0361069	-0.0457049	0.00901991	0.0179
P00167	CYB5A	CYB5A	Cluster_4	4	-0.20091	0.287429	-0.111704	0.129328	0.0601676	0.195146	0.127762	0.0334515	0.113245	0.359821	0.188599	0.244767	-0.143104	0.263992	-0.503775	0.0652452	0.0825453	0.00878101	0.265644	0.121009	0.067578	0.023691	0.00783635	0.426065	-0.00756695	0.126529	0.128038	0.131373	-0.00830958	0.0325564	0.433884	0.388235	0.50009	0.0334611	0.141694	0.480482	0.023886	0.560233	0.172776	-0.176189	0.235964	-0.0415276	0.404814	0.00566125	-0.00109624	0.0897127	0.0296681	-0.328106	0.620423	0.3434	0.0360447	-0.0219268	0.00260213	-0.0862062	0.106359	-0.963325	-0.040252	0.091565	0.388563	-0.0628061	0.0234583	0.00965675	-0.0277684	-0.201323	0.239244	0.0103451	0.380766	0.064169	0.106895	0.165135	0.125158	-0.209668	0.0856429	0.233449	-0.250593	-0.604428	-0.0586345	0.216181	0.20707	0.027083	0.0797521	0.531896	0.291213	0.416644	0.264506	0.113639	0.312456	0.0849495	0.0548952	0.0915597	0.0895975	0.199656	0.0902246	-0.0394972	0.0516032	0.027784	0.319597	-0.0143604	0.180036	0.364463	-0.0471573	-0.209868	0.0997458	0.0109957	0.0602543	0.163868	0.201531	0.721107	0.0209658	-1.77491	0.0131765	0.159442	-0.0427937	-0.171669	0.092594	0.0349934	0.0796086	-0.265544	0.0744716	0.134828	0.368236	0.0783467	-1.00438	0.0734061	0.0634805	0.165859	0.125142	0.0237323	0.0323494	0.237729	-0.0208603	0.0611826	0.0786133	0.35583	0.38733	0.160094	0.0708621	0.00884808	-0.00734909	-0.0558628	-0.358858	-0.0474893	0.0316304	0.132191	0.0594338	0.291006	0.269141	0.253855	0.111702	0.156765	0.0108541	0.100743	0.171119	0.0669087	-0.079947	0.37429	-0.00757458	0.0434727	-0.0597757	0.298852	0.27553	0.371379	0.399952	0.0571874	0.0660953	-0.0728308	-0.310321	0.265353	0.130827	-0.000494569
Q6ZN54	DEF8	DEF8	Cluster_4	4	0.391529	0.16287	-1.42213	0.818724	0.663128	-0.240212	-0.127436	0.091165	0.334854	0.0351411	0.324245	0.79711	-0.250438	1.21756	0.422413	0.856574	-0.931605	0.503061	0.720479	0.575188	-0.372129	-0.645688	-0.45609	-0.539238	-0.580817	-0.7458	-0.131622	1.00158	0.233206	-0.0167947	0.194302	0.197794	-0.0273178	-0.0652146	1.05122	-0.0940458	0.111859	1.03531	0.333302	-0.124622	0.137002	0.993058	0.226085	0.39903	0.469107	-0.236503	0.0763137	0.617803	0.855449	0.118643	-1.77255	-0.177865	0.0882525	-0.442747	-0.888408	-0.270507	0.57098	-0.079687	-0.242695	0.54174	0.843189	0.280803	-0.266956	-1.50329	-0.106864	0.315224	-0.152685	0.00926476	0.588233	0.205025	-0.873471	0.647296	0.866259	0.0762323	0.808276	0.717865	-0.70649	0.146973	-0.186112	-0.132644	-0.594987	0.238972	0.424467	-0.80858	-0.58428	0.764936	0.534344	0.306569	0.442076	0.245753	0.83729	0.209961	0.161246	-0.480615	-0.9117	0.304545	0.0717207	-0.177058	0.0578778	0.724962	-0.49883	0.31391	0.368704	-0.905279	0.395188	0.170506	0.325932	-1.57941	-0.334044	0.272961	-0.645321	0.311879	-0.930274	0.491314	0.0622432	-0.177494	-0.69359	0.969489	-0.214934	-0.410012	0.251499	0.232341	-0.464799	-0.0229325	0.310563	-0.0317175	0.0574124	-0.476225	0.473882	-0.523489	-1.04796	0.153601	-0.22361	0.135066	0.439431	0.416675	-0.152334	0.533656	-0.525803	1.14136	0.304422	-0.0425378	-0.473827	-0.00917786	0.0650575	-0.382723	-0.835044	0.00840126	0.374945	0.279567	0.654049	-0.0301059	-0.704746	0.981405	0.109253	-0.0463128	0.442978	0.585446	0.0832458	0.243441	0.19949	0.896794	0.461935	-0.125716	-0.775077	-0.343581	0.495608	-0.911317	-0.914788	0.19843
Q96JI7	SPG11	SPG11	Cluster_4	4	-0.0373956	0.0756403	-0.589364	-0.19719	0.0377068	-0.0268223	-0.09054	0.000858285	0.0394202	-0.0722185	-0.0576489	-0.0825093	0.0358493	0.16906	-0.116174	0.0723905	0.0953794	-0.0476205	-0.18132	0.11504	-0.0669463	0.140926	-0.0534507	0.0608162	-0.0676882	-0.10905	-0.0552205	-0.0506584	0.00272498	-0.0337641	0.0687462	-0.0667758	-0.0311014	-0.0726452	-0.0903005	0.123852	-0.316173	-0.0505875	-0.0494165	-0.248439	0.0848369	0.0940043	-0.0265778	0.0252061	-0.0195938	-0.0950665	-0.0272573	0.0378545	-0.115635	-0.045949	-0.904125	-0.0114617	-0.141368	-0.0837268	-0.0905974	-0.26147	0.0937873	0.0416064	-0.0508433	-0.0962825	-0.140524	-0.164696	-0.062439	-1.04765	0.0330978	-0.156941	0.109949	-0.0156819	-0.0723638	-0.0113564	-0.0488614	0.0143863	-0.0316547	-0.113493	0.101214	-0.0131603	-0.19878	-0.0359113	0.175614	-0.0874686	-0.227355	-0.294939	-0.0449553	-0.0247693	-0.107392	0.0609769	-0.0865486	-0.125306	-0.0219516	0.0217301	-0.150202	-0.0592706	0.101972	-0.0575335	-0.101216	0.0177184	0.0167363	-0.0307372	-0.124705	0.000273525	0.0112289	-0.205714	0.201196	-0.0431687	-0.0555371	0.0494762	-0.042177	-1.13265	-0.010744	-0.324727	-0.282771	0.0326522	-1.77247	0.0212098	-0.0987941	-0.159167	-0.202375	-0.152346	-0.0547025	0.0729109	0.0809833	-0.049565	-0.973718	-0.106269	-0.0731796	-0.0702892	-0.0326045	-0.0821651	0.0274527	0.00259562	0.0171271	-0.0614118	-0.170245	-0.0939817	-0.12025	-0.00623568	0.0516816	-0.212789	-0.212056	-0.365824	0.0980379	-0.055564	-0.0782417	-0.0230666	0.119458	0.0357924	-0.204446	-0.00848341	-0.0431985	0.0205149	0.0786647	-0.0840734	-0.112428	-0.0238958	-0.130631	-0.115884	0.0447883	-0.0961468	0.0501079	-0.175456	0.0796879	-0.0331728	0.0385526	0.0767321	0.0502068	0.143374	-0.141979	-0.305249	-0.10174	-0.0965365
Q96PM5	RCHY1	RCHY1	Cluster_4	4	-0.0572241	-0.0339527	-0.237289	0.0574636	0.0697371	0.0315452	0.159169	0.0435888	0.153251	0.135906	-0.00784464	0.180789	-0.240957	0.0444649	0.0333825	-0.0154493	-0.0899088	0.120145	0.148633	0.0302681	-0.156174	0.0933484	-0.0860136	-0.0927526	-0.105229	0.0906152	-0.0908232	-0.112029	-0.0582844	-0.0441702	0.0895945	0.0268305	0.0734733	0.0191624	0.155415	-0.449355	-0.0805121	0.144958	0.210037	-0.285492	0.229283	0.0640757	0.0821917	0.031195	-0.102414	0.10206	-0.106884	-0.528782	-0.0227815	0.019033	-0.928234	-0.226847	0.00649687	-0.102544	0.167786	-0.760816	-0.0160461	0.109695	0.0651884	-0.0543322	-0.0637825	0.0992716	0.177457	-1.60782	-0.113007	0.00123545	0.0484955	-0.149327	0.0565186	0.115237	0.0555817	-0.226623	0.165764	0.171981	0.0588266	0.344197	-0.0525984	0.211568	-0.185036	0.15503	0.183216	0.20265	0.129152	-0.0587937	0.00442533	-0.0821428	-0.0100978	0.16608	0.0768982	0.0737763	0.101729	0.206803	-0.0755297	-0.108791	-0.0501176	0.125904	0.163027	0.0403451	0.33342	0.09547	0.0599156	-0.337092	-0.14815	-0.0336038	-0.0622384	0.0650432	0.215157	-1.58018	-0.0474345	-0.159619	0.0408514	0.0221935	-1.77217	0.0950038	0.134258	0.041361	0.0301015	0.127231	0.0471046	-0.469771	0.0475925	-0.0823068	-0.712019	0.189461	-0.0880671	0.0277174	0.107301	-0.0232512	-0.124252	0.0872928	0.00248482	-0.0139375	-0.0881133	0.200608	0.00310841	0.277517	0.0238013	0.104271	-0.0844004	-0.237858	-0.159141	-0.0105996	-0.149248	0.0353744	0.0910395	-0.229391	0.190297	0.103368	-0.0794446	-0.0117288	0.00504202	0.104814	0.23261	0.0856652	0.012765	0.105252	-0.0673418	-0.0516981	-0.252207	-0.597765	0.152936	0.0839917	0.186308	-0.0588203	0.120255	0.0110478	0.123517	0.0904525	0.0792247	0.0815205
Q66K89	E4F1	E4F1	Cluster_4	4	-0.0963806	-0.192457	-0.537192	0.0569754	0.354108	0.468843	1.11935	-0.391594	0.863537	-0.145615	0.475113	-0.200629	-0.227732	0.115673	-0.650076	-0.642818	-0.176014	-0.190638	0.153621	0.537985	-1.04822	-0.204658	0.0138998	-0.318969	0.513612	0.699135	0.142741	-0.385273	0.51116	-0.548214	-0.342366	-0.20134	0.839211	0.0699181	0.22716	-0.557254	0.227588	-0.00124721	0.0690245	-0.683635	-0.274841	-0.0595094	-0.370015	0.216218	-0.152093	-0.24945	-0.0637901	-0.31513	0.0924456	-0.69487	-1.4519	-0.0727328	0.433243	-0.541639	0.258213	-1.10489	0.630716	-0.0944534	0.977111	0.378972	-0.165189	0.0975828	0.471281	-1.4519	0.829441	-0.433879	0.106953	0.911203	-0.321549	0.112491	-0.522111	-1.14577	-0.514744	-0.143153	-0.947609	-1.10871	-0.315196	0.698825	-1.09511	-0.179287	-0.106176	-0.941294	-0.204618	0.178811	0.381798	0.183676	0.239925	-0.542383	0.0525435	0.203301	-0.276155	-0.561246	-0.153084	0.841596	0.242416	0.348792	0.279615	0.428973	0.440262	-1.46751	-0.231171	-0.257027	-0.957064	0.0349145	-0.951144	-0.251782	0.580549	-1.7687	-0.301827	-1.36345	0.624231	-0.182346	-1.77083	0.32124	0.323413	0.306563	0.00104265	-0.799216	0.196132	-0.528772	0.391077	0.568835	-1.00876	-0.564087	0.319263	0.0761347	0.401961	0.589093	-0.291657	0.0403688	0.618571	-0.14907	-0.527341	1.03864	-0.486649	0.111581	-0.0724235	-0.199175	1.21136	-0.660763	-1.15691	-0.0905506	-0.647141	0.217227	0.0763212	-0.304898	0.153902	0.274766	0.378606	-0.233098	0.926672	0.421192	-1.4519	0.522405	0.248781	0.330753	-0.095098	0.514058	0.161631	-1.49951	0.516974	0.0250185	-0.446118	-0.0844163	-0.237298	0.811367	-0.981221	0.226306	0.101828	-0.257551
Q8NFZ0	FBH1	FBH1	Cluster_4	4	-0.0513808	-0.0439512	-1.19259	-0.145487	-0.0633179	0.0625324	0.0365625	-0.0190795	0.111109	-0.08736	-0.0503147	0.0841225	-0.14565	-0.0290495	-0.0477723	-0.176984	-0.106481	-0.0437293	-0.0349864	-0.0187225	-0.100817	-0.206637	-0.103796	0.0785605	0.119941	-0.132979	-0.0447257	-0.171105	-0.154929	0.0230403	0.0256826	0.064371	-0.12974	-0.0907789	-0.115103	-0.124631	-0.0173438	-0.0474706	0.0513232	-0.551286	-0.034985	-0.180609	-0.0213452	0.0360182	0.0382933	-0.052391	-0.0978525	-0.37027	0.00405659	-0.0604713	-0.845701	-0.185465	-0.0129246	-0.0856553	0.128438	-0.625684	0.0412963	0.0116657	0.0600666	-0.124493	-0.161484	-0.0486651	-0.0867796	-1.76802	0.00742271	0.0206483	0.00805137	-0.0144661	-0.130667	0.0705528	-0.0665805	-0.100984	0.0191041	0.041598	-0.5779	-0.354485	0.0451608	-0.0669442	-0.169745	0.0284798	-0.0199607	-0.180025	0.0844684	-0.170114	-0.0221582	0.00905283	0.0112253	0.046721	0.0559332	0.0323199	-0.0348428	0.0927032	-0.173234	0.0691708	0.0331635	-0.242269	0.0426453	0.0620989	0.0945542	0.0699409	0.00784898	-0.320726	-0.15378	-0.0233012	-0.198786	-0.0515228	0.0651271	-1.4629	0.0337944	-0.35762	-0.209107	-0.0683541	-1.60123	0.219237	-0.00736014	-0.041053	-0.0433934	-0.514469	-0.00916068	-0.309916	0.202934	-0.0271371	-0.518196	-0.052611	-0.135789	-0.0709605	-0.161491	-0.142699	0.109238	0.210615	0.0536845	0.014091	0.0184395	0.234069	0.113202	0.0577868	-0.12265	-0.00481123	-0.039065	-0.38255	-0.347445	-0.0566137	-0.347609	-0.0937216	0.0181694	0.0702718	-0.0158296	-0.0378543	-0.18317	0.0261144	-0.0395664	-0.0409683	-0.029252	0.00927653	-0.0704631	-0.0186004	-0.026591	-0.141986	-0.0112046	0.192846	0.0945544	-0.138927	0.156302	-0.142272	-0.00152804	-0.000512231	-0.256314	0.0493697	0.00013644	-0.051008
P62910	RPL32	RPL32	Cluster_4	4	-0.63517	-0.225208	-1.50458	-0.416049	-0.172266	-0.182703	-0.185185	-0.221432	-0.0229377	-0.246613	-0.737064	-0.0470809	-0.996715	-0.190133	-0.44573	-0.147126	-0.256933	-0.114043	-0.199752	-0.288305	-0.224835	-0.263941	-0.425056	-0.879014	-0.156796	-0.0854817	-0.37529	-0.652096	-0.107177	-0.261177	-0.191703	-0.281744	-0.365475	-0.13071	-0.091234	-1.02639	-0.156874	-0.298599	-0.171407	-1.00063	-0.183867	-0.1555	-0.192065	-0.172592	-0.185507	-0.319359	-0.214349	-1.20696	-0.44427	-0.183732	-1.76706	-0.41135	-0.0930843	0.0969668	-0.136106	-0.621597	-0.104039	-0.183564	-0.226152	-0.238119	-0.636953	-0.160101	-0.19028	-1.22516	-0.321357	-0.0466686	-0.306735	-0.211419	-0.192027	-0.0460362	-0.220807	-1.06482	-0.237884	-0.171948	-0.880345	-1.50561	0.0827468	-0.161536	-1.20262	-0.0214537	-0.164578	-0.425101	-0.14595	-0.510784	-0.150033	-0.214614	-0.320049	-0.274494	-0.317015	-0.190317	-0.154179	-0.165187	-0.80927	-0.112419	-0.287744	-0.133496	-0.20972	-0.171234	-0.0745083	-0.207345	-0.187328	-0.884803	-0.728898	-0.346258	-0.321632	-0.138332	-0.052819	-0.375617	-0.0803678	-0.880943	-0.155885	-0.471197	-1.43572	-0.368494	-0.143336	-0.0956963	-0.240656	-0.833724	-0.170981	-0.682166	-0.135226	-0.462401	-1.36294	-0.213241	-0.391439	-0.262864	-0.24162	-0.0668963	-0.0791613	-0.191096	-0.0931556	-0.2765	-0.373895	-0.204513	-0.215429	-0.049544	-0.124807	-0.22729	-0.0660466	-0.915913	-1.11253	-0.0985658	-0.532272	-0.142013	-0.228354	-0.409983	-0.224184	-0.19706	-0.437243	-0.281856	-0.161269	-0.107956	-0.162198	-0.191371	0.0469674	-0.222813	-0.16123	-0.207915	-0.206089	-0.928162	-0.427836	-0.303279	-0.200832	-0.237311	-0.108544	-0.0767358	-0.105006	-0.279805	-0.321057	-0.0809496
Q96G04	EEF2KMT	EEF2KMT	Cluster_4	4	-0.0183178	-0.0429517	-0.656555	-0.170312	0.255849	-0.041779	0.187374	-0.0216028	0.0616604	0.00711507	-0.301084	0.0655513	-0.267333	0.25697	0.222146	-0.037763	0.108628	0.0216369	0.116983	0.0869909	0.0139937	-0.193113	-0.12543	-0.355135	0.0789525	0.0190998	-0.360836	-0.0222523	0.0615289	0.0786716	0.0440796	0.00632451	-0.00173715	0.0879646	0.120884	-0.771178	0.0888711	-0.0534797	0.00682596	-0.489556	-0.00915589	-0.0558184	-0.0407954	0.214083	0.196461	0.138023	0.0108495	-0.977248	0.00505231	-0.130839	-1.76621	0.0285478	0.029721	-0.0225908	0.102717	-1.05268	0.0719534	-0.118011	0.203469	-0.0170798	0.00854642	-0.196695	0.068761	-1.52569	-0.152804	-0.0797465	-0.0137978	0.0485787	-0.0596386	-0.151833	-0.0615051	-0.624319	0.070056	-0.0564914	-0.24552	-0.210683	0.197517	-0.0670981	-1.02199	-0.0350143	-0.161186	-0.157923	0.22797	-0.264707	-0.0616439	0.173981	-0.265928	-0.0195185	0.0684382	-0.0647435	0.115307	0.125583	0.0404946	-0.116383	-0.0877141	0.0721878	0.0563127	0.222806	0.0601386	0.0469196	-0.0981375	-0.544713	-0.0506913	0.0340645	0.0871741	0.249892	0.145642	-1.40857	0.0622042	-0.563084	0.294264	-0.108842	-1.53648	0.25326	0.0786724	0.00830969	-0.0049945	-0.404944	0.215165	-0.648017	0.204785	0.0120073	-0.476686	0.0279903	-0.107804	0.0901618	-0.103046	-0.0847888	0.15138	0.0374518	0.0081765	0.0267541	0.0357747	0.0230822	0.164824	0.134093	-0.120221	-0.0433353	-0.00281199	-0.692106	-0.232674	0.0191775	-0.180472	0.0339409	0.125195	-0.332878	-0.299811	0.134944	-0.123817	0.100217	0.195793	0.0980372	0.0527828	0.086838	-0.00401655	-0.130145	0.0719643	0.109669	0.0447618	-0.69978	0.0139005	-0.0767794	-0.102616	0.00269714	0.20094	-0.119125	-0.330621	0.172122	0.0483076	-0.0961888
Q9NQW6	ANLN	ANLN	Cluster_4	4	-0.474612	-0.0409424	-1.11418	-0.202844	0.0166101	0.0327181	-0.0733859	-0.110864	0.0535117	0.0872274	-0.305126	-0.0883844	-0.833681	-0.0461959	-0.395255	-0.0390139	-0.173971	-0.0664	-0.235288	0.0941833	-0.164569	-0.113146	-0.162558	-0.539374	-0.0429913	-0.0988514	-0.219757	-0.286364	-0.0403627	-0.0392845	0.0516175	0.155713	0.073108	-0.0340896	-0.095192	-0.871937	0.00480687	0.0252723	-0.096311	-0.335551	-0.0337825	-0.0842217	0.20158	-0.0589744	0.0429228	-0.0847417	-0.0617749	-0.856639	-0.232714	0.0737283	-1.05045	-0.25122	0.0130394	0.162574	-0.0755014	0.449282	0.0276885	-0.108588	0.0529259	-0.0754013	-0.25284	-0.0793659	-0.0608953	-0.0280906	-0.0344457	-0.0569238	-0.0359612	0.0165621	0.0311467	-0.028933	-0.0501334	-0.990843	-0.107553	-0.00518276	-1.21135	-1.64413	0.113621	-0.0978698	-0.670305	-0.0292367	-0.042056	-0.143804	-0.0871959	-0.359743	0.166082	0.0407672	-0.108777	-0.0628249	-0.0811565	-0.0904694	-0.0384615	-0.146347	-0.639431	-0.00377786	-0.118709	-0.0785799	-0.0362234	0.244568	-0.0783222	0.128838	0.044637	-0.864163	-0.879556	-0.0517506	-0.128726	-0.048793	-0.0673214	-0.657074	0.0116349	0.745233	-0.0500693	-0.336448	-1.12798	-0.0676744	-0.131448	0.041729	-0.112799	-0.906594	-0.0243715	-0.59407	0.013524	-0.121978	-0.951735	-0.0721096	-0.141287	-0.0722855	-0.0742393	0.00214961	-0.0269901	0.0479044	-0.0371631	-0.0919043	-0.0259498	0.0274122	0.11316	-0.0409547	-0.0486793	-0.0717802	-0.02013	-1.12937	-1.24154	0.00435956	-0.395738	0.0391437	0.0468396	-0.245009	-0.111254	-0.0895634	-0.635429	-0.0436077	-0.0283567	-1.48132e-05	-0.144298	-0.0422279	-0.0197534	-0.156796	-0.0480251	-0.0964281	-0.0622093	-1.76543	-0.183097	0.0452392	-0.0241627	-0.0926919	-0.0374019	-0.0526564	-0.29066	-0.167201	-0.14857	-0.0465472
O14972	VPS26C	VPS26C	Cluster_4	4	-0.695075	0.309173	-1.29406	-0.211949	-0.885091	-0.0166646	0.0416986	0.783644	0.502253	1.04946	0.707591	0.419647	0.054559	0.360527	0.445297	0.677777	-0.0063729	-0.0751423	-0.101101	0.489017	-0.90423	-0.0820978	0.434887	0.289496	0.477837	1.50344	0.46402	0.200835	0.0446388	-0.342337	0.237557	0.495574	0.562187	0.709687	-0.747366	-0.745835	0.583603	0.617447	0.762811	-0.833347	0.422904	0.751568	1.01729	0.625199	0.226291	0.494552	-0.263717	-1.76491	0.910014	0.331812	-1.76491	0.107283	0.747986	0.885361	0.566941	-0.73921	0.0592434	-0.162802	0.101166	0.234303	-1.06426	-0.247625	0.942302	-1.10892	0.682198	-0.711509	1.00473	0.643813	-0.00578837	0.553641	-0.586932	-0.679318	0.0409986	0.352933	-1.06426	-0.326333	0.975204	0.391723	-0.665945	0.309828	0.317324	0.0114763	0.721668	0.690025	0.952438	-0.274677	-0.421165	-0.262085	0.398705	0.787661	0.333679	-0.421243	-0.385736	-0.0664897	0.495766	0.675093	0.46878	-0.301032	-0.457283	0.959234	0.268052	0.0109235	0.321577	-0.0857441	0.620873	-0.811991	0.542378	-0.844004	0.0221528	-0.749023	-0.696562	-0.124941	-0.427073	1.36622	1.00785	-0.586445	-0.598615	-0.0525177	0.624722	0.24406	-0.506616	-0.294743	1.64423	1.01187	0.929344	-0.0178613	0.239723	0.723805	0.426903	-0.0866408	0.613605	-0.708851	-0.0590443	0.263895	-0.176233	0.778328	0.159416	0.733447	0.649069	-0.833347	0.483655	1.13213	-0.124701	0.68335	0.758471	0.85338	0.304515	0.5048	0.383994	0.848698	0.658217	0.758273	0.999492	1.20569	0.47097	1.15412	0.377628	0.580871	0.289626	1.39986	-0.0652702	0.81924	0.0951659	-0.254237	0.829983	0.312829	-0.0600197	0.572162	-0.570722	0.161838
Q9NRH2	SNRK	SNRK	Cluster_4	4	-0.588253	1.00176	-0.556226	0.0238967	0.758778	0.609803	0.681239	0.528125	1.1912	0.151672	0.0647762	0.864554	0.147865	0.448797	0.190903	0.313791	0.529517	-0.253225	-0.556226	0.475085	0.232777	0.280847	0.048668	-0.965399	-0.173074	0.225718	0.176354	1.1081	0.468581	-0.0400897	-0.166853	1.01346	0.545986	-0.0641588	0.614966	-0.640948	0.0968495	0.284651	0.370169	0.0860375	0.799832	0.431407	-0.556226	-0.270701	0.482635	1.37367	1.21664	-0.556226	0.36301	0.14711	-0.556226	-0.576557	0.126918	-0.280937	0.296967	-0.104975	0.308002	0.383066	0.40361	0.306902	0.137955	0.444763	-0.178394	-0.556226	-0.095452	0.275686	0.822429	0.485711	-0.576557	1.32122	-0.0372063	-0.556226	1.22763	0.0953057	0.152972	-0.965399	-0.556226	0.24431	-0.0426741	-0.397089	0.852399	0.963828	-0.266235	-0.159122	0.691305	-0.320173	0.408318	0.0898629	-0.294578	0.404765	0.408564	1.76358	-0.0809274	-0.259866	-0.262299	0.676149	0.22857	1.06051	-0.0658055	-0.0594721	-0.238873	-0.556226	-0.556226	-0.120588	-0.373912	1.0743	0.279017	-0.917813	-0.286501	0.437973	0.137162	-0.556226	-0.93944	0.317655	0.0484685	-0.230862	0.740083	-0.184645	0.257806	-0.965399	0.220025	0.376669	0.192521	0.192327	1.24088	-0.151267	-0.0486383	-0.201303	-0.27001	0.718551	0.148696	0.100091	0.00258526	0.110944	0.794772	0.131335	0.647959	-0.277444	0.135016	0.603351	-0.556226	0.0140804	0.334528	-0.221909	0.143213	0.260768	-0.0762324	0.324058	-0.247144	0.226485	0.537366	0.258985	0.829296	0.748121	0.400937	-0.12485	0.546296	0.298798	0.0473375	-0.0526311	-0.264992	1.70475	0.0841746	-0.013938	0.0905287	0.7105	-0.556226	-0.185418	-0.175781	0.219126
P49643	PRIM2	PRIM2	Cluster_4	4	-0.445431	0.0808016	-1.07615	-0.20444	0.0684899	0.184882	0.115371	0.0609907	0.144892	-0.172906	-0.322666	0.0501487	-0.857272	0.0392563	-0.394767	0.085165	-0.0308127	0.100335	-0.148027	0.0319701	-0.0640499	0.0346668	-0.160539	-0.286011	0.0257852	0.128411	-0.163732	-0.12701	0.00505339	0.138443	-0.00387896	-0.0127318	0.0635787	0.0467474	0.0508636	-0.422486	-0.0432723	0.0420099	0.104588	-0.596793	0.105778	0.00241106	-0.029024	0.0975311	-0.00839307	0.055608	0.0601153	-1.05995	0.0357069	-0.186817	-1.20381	-0.240421	0.0155609	-0.114894	0.160799	-1.54259	0.0340125	0.0499746	0.0576485	-0.0969415	-0.206293	0.0142842	0.0385482	-0.824209	0.0366952	0.035186	0.0333212	-0.0260201	-0.112902	0.0712671	0.129586	-0.94913	0.117103	0.112671	-0.771554	-1.34945	-0.0171998	0.0802212	-0.77427	-0.0281097	0.170357	-0.129938	0.110056	-0.136347	0.022435	-0.0888773	-0.0086604	0.0204487	-0.0423383	0.0355885	0.0645745	0.0946468	-0.429305	-0.162195	-0.0585739	0.0665905	0.0146456	0.0738704	0.111296	0.000828499	-0.00156083	-0.660457	-0.401327	-0.134486	0.0538183	0.103347	0.0948854	-0.664635	-0.00115385	-1.09874	0.0857996	-0.0493986	-1.51103	-0.576882	0.0500801	0.0412132	0.0403711	-0.619705	0.101733	-0.561812	0.0938224	-0.0880309	-1.76302	0.0138075	-0.24064	0.0194368	0.129494	-0.0130186	-0.0210661	-0.0155355	0.0405051	0.0579704	-0.0589174	0.0777069	0.0501267	0.0477705	0.0564545	0.00562589	0.088027	-0.46761	-0.952344	-0.0306659	-0.168682	0.01394	-0.0279108	-0.449146	0.0631095	0.029973	-0.297081	-0.012629	0.0539483	0.0970367	0.0508401	0.0729183	-0.043916	0.06901	0.0492147	0.109994	-0.212318	-0.939538	0.0198369	0.0275951	0.108776	0.0571974	0.100465	-0.0390933	-0.359957	0.0850961	0.028725	0.11094
Q9NXW9	ALKBH4	ALKBH4	Cluster_4	4	-1.45621	0.0794685	-1.34644	0.0508282	0.0777555	0.106985	0.0333477	0.0195821	-0.146503	-0.502367	-0.481483	0.352375	-0.526042	-0.337681	-0.630427	-0.601018	-0.57832	0.156884	-0.088095	-0.173165	-0.323039	0.0746977	-0.148337	0.0755749	-0.0780493	-0.434094	-0.0409215	-0.0797161	-0.948893	0.21061	-0.451227	0.228226	0.154363	-0.175625	-0.058854	-0.302097	0.00382843	-0.699906	0.0496053	-0.437224	-0.171463	-0.00248749	-0.155029	-0.505787	-0.391228	0.112639	0.147451	-0.0925674	-0.231304	-0.0425896	-0.111409	-0.281806	-0.795154	-0.279886	-0.00632648	-0.342063	-0.183627	-0.875553	-0.123496	-0.0104961	-0.036126	-0.279233	0.00943683	-0.63446	-0.250042	0.18466	-0.437664	0.0678168	-0.379026	-0.613638	0.0827308	-0.362001	-0.0127678	-0.247412	-0.152834	-0.297105	-0.179097	-0.138609	-0.0364063	-0.0137086	-0.020891	-0.699479	-0.20618	-0.189435	-0.463068	0.317655	0.0784744	-0.247131	-0.164549	0.167983	0.113675	-0.341653	-0.591186	-0.194993	0.146707	-0.0140775	-0.0554741	0.0527944	0.0427478	-0.265297	-0.523889	-0.151962	-0.642582	0.000629713	-0.0667749	0.1166	0.0391488	-1.2361	0.0796048	-1.19186	0.130413	0.138621	-1.76233	-0.285408	0.156634	0.307416	-0.150179	-1.09826	-0.0706147	-1.20392	-0.727194	-0.253213	-0.424033	-0.648692	-0.215369	-0.991923	0.0309832	-0.271227	0.02839	-0.013255	0.0608612	-0.136417	-0.458063	0.0267467	0.202665	0.128771	0.177201	-0.169541	0.0658417	0.218505	-0.442137	-0.025737	-0.121389	0.0385352	0.166523	0.172874	-0.00620262	0.0281546	-0.113957	-0.0299196	-0.215474	-0.273551	-0.270474	-0.0435078	-0.0553487	-0.190257	0.115618	-0.0955586	0.156969	-1.27374	0.0411064	0.112449	0.032116	0.154611	-0.341567	0.343241	-0.400388	0.231418	0.158615	-0.875858
Q9H633	RPP21	RPP21	Cluster_4	4	-0.522588	0.118556	-0.627595	1.7473	0.485875	-1.06382	0.107569	0.0988469	0.396162	-0.155324	0.111988	-0.116428	0.0341312	0.397289	-0.543146	0.466082	1.76117	0.136302	-0.652886	0.854227	-0.636384	0.521536	-0.696784	0.161784	0.203362	-0.530391	-0.493459	0.676535	-0.510431	0.00170811	0.44343	-0.648361	0.678045	-0.512377	0.796372	0.580415	-0.0496354	-0.384828	-0.286085	-0.429719	0.970291	-0.480761	0.950233	0.218953	-0.246531	-1.06382	-0.515375	-0.672936	1.08018	-0.479236	-1.22309	-0.486106	-0.691407	0.559881	-1.06382	-0.0103567	0.0246818	-1.22309	0.0418343	-0.213607	0.747285	0.385587	-0.441347	0.466472	-0.0474379	-1.06382	-0.511425	-0.198173	0.609405	-0.648873	0.0214523	-0.599098	-0.478227	0.470032	0.0447959	0.0447702	1.62558	-0.722893	0.701082	-0.478231	0.553319	0.0503643	-0.221872	0.700188	0.0171968	-0.5463	-0.188917	-0.674753	1.13192	0.323438	-0.223604	1.07619	0.246237	0.555138	0.607444	1.05047	-0.222226	-0.39749	0.123233	0.672603	-0.519435	-0.678016	-0.668712	0.452112	1.12174	0.0928107	0.102197	-1.17678	-0.677889	-1.06382	-1.06382	1.29468	-1.13595	-0.658277	0.637334	0.0103881	-0.68038	-0.641518	-0.664205	-1.06382	-0.00687343	0.233948	-0.286535	-1.22309	0.109768	0.0700146	0.204271	-0.237896	1.06945	-0.364783	-1.06382	-0.52602	-0.514341	1.72088	-0.0250076	-0.192488	-1.06382	0.623608	1.25483	0.398536	-1.22309	0.505312	0.393102	-0.235691	0.600755	0.991868	0.515598	-0.83661	-0.188483	0.371648	-0.509519	-0.601773	0.565054	-0.504132	0.70649	0.396201	-0.633998	-0.567412	-0.155124	1.1325	-0.015209	-0.731344	0.142233	-0.466201	-0.70167	0.754163	-0.154295	0.969443	0.327031	0.123618
Q9NRC8	SIRT7	SIRT7	Cluster_4	4	-0.386905	-0.337358	0.757116	-0.197638	-0.154308	-0.198932	-0.231613	-0.291434	-0.125765	-0.0141151	-0.22768	-0.239957	-0.344007	-0.0812971	-0.529351	-0.189288	-0.264616	-0.135702	-0.0962343	-0.118471	-0.230347	-0.26319	-0.201198	0.0677124	-0.225315	-0.0684302	-0.301801	-0.288693	-0.267148	-0.328539	-0.0958066	-0.110382	-0.231025	-0.0993906	-0.215109	-0.0237331	-0.217054	-0.192995	-0.161072	-0.501477	-0.298008	-0.211156	0.038206	-0.0893541	-0.143558	-0.279161	-0.201816	-0.210796	-0.477751	-0.113122	-1.28963	-0.236863	-0.222733	0.0859637	-0.191107	-0.783086	-0.156664	-0.0786135	-0.127892	-0.124076	-0.0575327	-0.0315876	-0.219726	-0.920187	-0.353651	-0.237712	-0.226029	-0.110542	-0.22153	-0.234647	-0.133911	-0.641029	-0.202743	-0.00943367	-0.325128	-0.308678	0.10665	-0.231095	-0.116865	-0.0189087	-0.0622342	-0.162961	-0.183726	-0.178616	-0.1533	-0.15387	-0.33409	-0.0893086	-0.210063	-0.223068	-0.176452	-0.170182	-0.31193	-0.230229	-0.236044	-0.033719	-0.241693	-0.246232	-0.132322	-0.161706	-0.222646	-0.555024	-0.482041	-0.281097	-0.310896	-0.290731	-0.201175	-1.45833	0.0279419	-0.54463	-0.0103611	-0.333124	-1.76055	-0.245118	-0.239664	-0.156432	-0.102964	-0.230862	-0.132252	-0.444221	-0.159691	-0.234551	-0.793256	-0.285047	-0.247378	-0.159151	-0.308487	-0.219375	-0.138783	-0.26486	-0.0519198	-0.270346	-0.164058	-0.0975454	-0.2495	-0.133391	-0.145892	-0.250494	-0.14091	-0.181592	-0.660718	-0.0477486	-0.350338	0.0475643	-0.235124	-0.170328	-0.177554	-0.136961	-0.35733	-0.161472	-0.141015	-0.19641	-0.218939	-0.05757	-0.115995	-0.206528	-0.251417	-0.156796	-0.0991858	0.148964	-0.0328103	-0.272328	-0.324097	-0.264081	-0.157975	-0.164887	-0.129713	-0.0896248	-0.307688	-0.0974665
Q5VWG9	TAF3	TAF3	Cluster_4	4	-0.00296908	-0.0338815	1.13422	-0.123924	0.036384	-0.336043	-0.143412	-0.259874	-0.126315	0.0324281	-0.334457	-0.149596	-0.218204	0.00193971	-0.186147	-0.279101	-0.19668	-0.362125	-0.277043	-0.318415	-0.0446457	-0.0875592	-0.159995	-0.113738	-0.136292	-0.150257	-0.143838	-0.0396842	-0.294406	0.13026	-0.144604	-0.0474532	-0.149735	0.0776497	-0.169932	-0.155097	-0.299701	0.0582904	-0.123131	-0.0919514	-0.271804	0.00168687	-0.241433	0.00279013	-0.0302064	-0.0627073	3.27312e-06	-0.0671665	-0.501302	0.0660798	-0.220383	-0.240576	-0.0804953	-0.0891411	0.0159824	-0.202494	-0.285391	-0.238781	-0.175725	-0.184188	-0.0309878	-0.0819787	-0.196934	-0.411662	-0.141894	-0.00531322	-0.284278	0.10369	-0.0190429	-0.28197	-0.13154	-0.332796	0.0270783	-0.189616	-0.216172	-0.440317	-0.0623066	-0.135911	-0.502305	0.155119	-0.0123809	-0.028456	-0.208292	-0.268243	-0.204292	0.00870012	-0.0428813	-0.0968797	-0.0574177	-0.231216	-0.218013	-0.278895	-0.14861	-0.123406	-0.0199751	-0.0669709	-0.11996	-0.0659772	-0.0676215	-0.12033	-0.184662	-0.248781	-0.213066	-0.433772	-0.178161	-0.306833	-0.179284	-0.920483	0.0480704	-0.245497	-0.22711	-0.256066	-1.76016	-0.185304	-0.0643056	-0.267766	-0.201908	-0.163092	-0.291596	-0.452263	-0.0972945	0.0707601	-0.529819	-0.0612745	-0.229803	0.0434597	-0.114577	-0.213743	-0.042881	-0.0609226	-0.0800993	-0.142994	-0.0300652	-0.0748768	-0.238356	-0.199805	-0.0404214	-0.218315	-0.101583	-0.0129215	-0.241113	-0.0909916	-0.15843	0.00217684	-0.1281	-0.276584	0.055596	-0.130877	-0.167088	-0.053092	-0.151763	-0.145838	-0.0960045	-0.130473	-0.00843642	-0.244604	-0.145192	-0.0719507	-0.224189	-0.245572	-0.0846051	-0.0362705	0.0801068	-0.178301	-0.184863	-0.00495067	-0.377858	0.028391	-0.113458	0.0149582
Q96CD2	PPCDC	PPCDC	Cluster_4	4	-0.316498	0.198064	-0.517353	0.334389	0.901285	0.299763	0.205213	-0.0407005	0.272433	0.578932	0.412187	0.740821	-0.511214	0.577376	0.460167	0.558321	0.199088	0.125495	-0.0506516	0.00373257	0.732019	0.547854	0.272433	0.772612	0.569602	0.356737	0.284339	1.10733	0.0674121	-0.0555127	0.844013	0.487194	0.409736	0.606624	0.430791	0.648937	0.20423	0.633304	0.161614	0.272433	0.84416	-0.289273	0.643241	0.570684	0.813386	0.400257	-0.315126	0.628167	0.911929	0.350221	-1.75995	0.272433	0.538571	0.638898	-0.502008	0.629065	0.791414	0.186269	-0.00441129	-0.249758	-0.262525	0.693903	-0.285449	-0.733391	0.507018	0.66179	-0.101436	0.853034	0.272433	0.0526485	0.386154	-0.152793	0.872628	0.831526	0.278321	0.563968	0.655844	0.710903	0.648219	0.145358	0.337972	0.380464	0.533003	-0.0642926	0.394194	0.0920073	0.639124	0.513335	0.0407005	0.329798	0.838739	0.293651	0.40267	0.272433	0.595953	0.948185	0.170105	1.00541	0.088204	0.524884	0.484958	-0.491091	0.657694	0.710378	0.704483	0.63147	0.282093	-1.52117	0.738696	1.11737	0.789024	0.0270753	-0.772968	0.978403	0.626896	0.165346	0.318772	0.458585	0.430287	0.904477	0.739542	0.447012	-0.386249	0.652621	0.272433	0.204382	0.519845	0.506106	0.380859	0.495085	0.308692	0.372551	0.659326	0.806182	0.878017	0.913595	-0.00967543	-0.0317763	0.493787	0.272433	0.283582	0.337503	0.461805	0.711015	-0.408231	0.44212	-0.0613366	0.792702	-0.481084	0.0871614	0.421312	0.73409	0.725105	0.611102	0.647947	0.737203	0.336085	-0.0251455	0.680074	0.564701	-0.0121068	0.851531	-0.0328229	0.566529	0.20919	0.0896892	-0.0771188	0.72852	0.652402	0.395421
Q6PUV4	CPLX2	CPLX2	Cluster_4	4	-0.305635	-0.671362	-0.455689	0.27895	-0.0905569	-0.316968	0.164622	-0.0150372	-0.303924	-0.595493	0.240771	0.130289	0.0766682	-0.0370558	0.476688	-0.0470147	-0.0407783	-0.123594	0.285099	-0.149928	-0.0903002	0.0271604	-0.28509	-0.61406	-0.168085	0.0375252	0.129402	0.102516	-0.07833	-0.0404272	-0.567777	-0.705012	-0.565955	-0.167516	0.0682369	-1.05297	-0.30123	-0.5341	-0.0366675	-0.355383	0.0326473	-0.0881988	-0.651441	0.00103064	-0.112164	0.0555939	-0.0343836	-0.999931	-0.561841	-0.432948	0.0494935	-0.304903	-0.181644	-0.27251	0.234686	-1.31058	-0.113318	-0.00776827	-0.546409	-0.583071	0.0198973	0.122292	0.187941	-0.540504	-0.297755	-0.019439	-0.435502	-0.0562564	-0.0760037	0.153253	0.0803094	-0.376297	-0.0320197	-0.0925294	0.0526708	-0.0103736	-0.14622	0.18511	-1.00255	0.0397797	0.041087	-0.547003	-0.00955924	0.0973944	-0.599089	0.0104639	-0.116509	0.104547	-0.0985394	-0.0295885	-0.0935793	0.118022	0.131381	-0.368249	-0.00528141	0.120534	0.0948867	-0.0871348	0.123744	-0.0566788	-0.232746	-0.345925	-0.0298572	-0.0628035	0.0322247	-0.00138168	0.12434	0.355768	-0.0750833	-0.558261	0.017399	0.17426	-0.523352	-0.0377657	0.219534	-0.0451804	0.0926357	-0.170812	-0.107363	0.257722	-0.0796164	-0.018096	-1.14165	0.213398	-0.335378	0.0631364	-0.0419419	-0.336518	-0.384131	0.104492	-0.0443041	-0.0222086	-0.141018	-0.588611	-0.436271	0.149853	0.0158983	0.066955	-0.0187158	-0.193068	-0.499365	0.015106	-0.150892	-0.0592486	-0.0620631	-0.749824	0.19009	0.0615972	-0.102297	0.0271324	-0.0264587	-0.0166717	0.130852	0.00713768	-0.095829	0.0885007	-0.186314	-0.00374397	0.0349094	-1.75993	0.103789	-0.610188	-0.244175	0.0517346	-0.0759041	0.0487214	-0.550695	0.014891	0.233691	-0.0370228
O15169	AXIN1	AXIN1	Cluster_4	4	-0.190433	-0.0887028	-1.22937	-0.0513097	-0.135475	-0.275871	-0.0509352	-0.227423	-0.327252	-0.133294	-0.094807	-0.171987	-0.553978	-0.191505	-0.0175148	-0.311577	-0.19333	-0.0729498	-0.280672	0.01077	-0.0769372	-0.25277	-0.132676	-0.306134	-0.103906	-0.224938	-0.35029	-0.082181	-0.198146	-0.278702	-0.034518	-0.28327	-0.268508	-0.0420826	-0.175674	-0.413548	-0.179218	-0.159576	-0.129359	-0.313274	-0.355359	-0.17434	-0.154995	-0.159174	-0.243122	-0.346224	-0.115969	-0.0940947	-0.286991	-0.290076	-1.75975	-0.0393229	-0.334556	0.119417	-0.354429	0.164965	-0.298113	-0.135942	-0.080129	-0.147156	-0.413537	-0.197917	-0.175904	-0.49965	-0.284864	-0.104261	-0.263378	-0.15784	-0.213304	-0.303	-0.199574	0.0604526	-0.136259	-0.221362	-0.546241	-0.794504	0.00215401	-0.215746	-0.302095	0.0265523	-0.101463	-0.142699	-0.123897	-0.201042	-0.114366	-0.283167	-0.133249	-0.0912277	-0.321904	-0.199929	-0.282839	-0.170088	-0.296977	-0.0412888	-0.240255	-0.179851	-0.114062	-0.201381	-0.189395	-0.262624	-0.216517	-0.0147382	-0.24609	-0.127977	-0.21063	-0.162553	-0.402932	-1.39333	-0.0514493	-0.544019	-0.140244	-0.328248	-1.61828	-0.252197	-0.232277	-0.35031	-0.264432	-0.357182	-0.0555803	-0.0734599	-0.17683	-0.124005	-0.110569	-0.198104	-0.445975	-0.335405	-0.26336	0.00655903	-0.121267	-0.273537	-0.11085	-0.16588	-0.1243	-0.0223017	-0.444815	-0.225952	-0.232257	-0.320696	-0.0978458	-0.707841	-0.327104	-0.0133351	-0.178919	-0.18761	-0.126816	-0.270448	-0.3255	-0.234915	-0.115342	-0.217444	-0.242143	-0.226706	-0.342103	-0.328194	-0.231197	-0.267336	-0.0425002	-0.252191	0.0951987	-0.805936	-0.226669	-0.297174	-0.0706088	-0.256359	-0.331683	-0.27285	-0.330193	-0.302225	-0.175004	-0.020025
Q9NX70	MED29	MED29	Cluster_4	4	0.0257918	-0.0367482	-1.3257	0.161688	0.0368898	0.127922	0.102399	0.0698783	0.0227411	0.106195	0.0794514	0.377613	0.148995	0.208843	0.0219722	0.393049	0.127903	-0.0266243	-0.0203358	0.0797522	-0.000981278	0.219683	-0.0523789	0.199875	-0.052315	0.0911034	0.157869	0.302696	0.242617	0.11027	0.0594427	0.128598	0.0815914	-0.0728231	0.205678	-0.0288063	-0.140803	0.0611803	0.135117	-0.343633	0.369798	0.0157689	0.0620694	0.301797	-0.0151267	0.0992678	0.133597	-0.299956	0.0420267	0.0850654	-1.10834	-0.123142	0.0971014	-0.246057	0.223177	-0.332267	-0.0349502	0.0369849	-0.0196772	-0.271893	0.128568	0.0340692	0.0208807	-0.723932	0.161397	0.0766976	0.196284	0.195149	0.104608	0.225958	0.290114	-0.478286	0.188664	0.174365	-0.0507752	-0.214453	-0.179192	0.277093	-0.215363	-0.0327377	0.0317752	0.0200184	0.236297	0.094648	0.10725	0.232186	0.197355	0.0825694	0.0513436	-0.0541155	0.0512655	0.0366923	0.0665847	-0.0898747	0.239411	0.182125	0.101638	0.25169	0.233085	0.256697	0.0278528	-0.206988	0.0726441	0.101203	0.14432	0.200428	0.263752	-1.75591	0.0511351	-0.119077	0.127413	0.246529	-1.1811	0.124428	0.342053	0.0912461	0.160734	0.0378264	0.1254	-0.0415233	0.162279	0.19189	-0.419711	0.218064	-0.124903	0.118802	0.166881	-0.0223355	-0.0574557	0.298945	0.157963	0.125869	0.0751645	0.215298	0.153451	0.388978	0.183022	0.124568	0.223476	-0.162192	-0.0290033	0.159104	0.00673377	0.00840286	0.101739	0.0165646	0.432551	0.303848	-0.00432858	0.0711209	0.182632	0.033122	0.311238	0.0497694	0.179528	0.198619	0.173137	0.249074	-0.0498321	-0.021479	0.162864	0.125353	0.198553	0.2402	0.0217845	0.273771	-0.19943	0.00766327	-0.00728649	0.152004
Q96GX2	ATXN7L3B	ATXN7L3B	Cluster_4	4	-0.223417	-0.068884	-1.75289	-0.148349	-0.166937	-0.289488	-0.141736	-0.242869	-0.109594	-0.110424	-0.236262	-0.17622	-0.279116	-0.181631	-0.0519599	-0.166225	-0.206717	-0.140981	-0.119407	-0.248335	-0.108194	-0.0764375	-0.17693	-0.176468	-0.112754	-0.291893	-0.0275671	0.047485	-0.00964943	-0.124834	-0.248523	-0.0625469	-0.0392508	-0.175533	-0.122567	-0.400642	-0.088948	-0.218495	-0.087044	-1.02402	-0.175006	-0.0729712	-0.0610359	-0.402349	-0.148689	-0.111188	-0.25694	-0.467636	-0.302952	-0.178963	-1.2522	-0.312066	-0.173346	0.0129524	-0.159194	-0.271793	-0.243764	0.0689261	0.0060321	-0.225997	-0.148195	-0.139065	-0.278636	-1.63894	-0.176217	-0.283138	-0.153023	-0.281496	-0.503595	-0.147926	-0.0609299	-0.311199	-0.189726	-0.0992968	-0.122254	-0.57514	0.000574902	-0.0266286	-0.503028	-0.13641	-0.248193	-0.868382	-0.12906	-0.0950075	-0.0990006	-0.185219	-0.130423	-0.104686	-0.135276	-0.238589	-0.131188	-0.14459	-0.0359945	-0.263903	-0.0716967	-0.258596	-0.0892361	-0.351535	-0.179183	-0.0577556	-0.196974	-0.354871	-0.163514	-0.0954811	-0.311337	-0.221031	-0.202072	-0.190231	-0.079566	-0.366518	-0.14572	-0.0758957	-0.796642	-0.231052	0.003697	-0.226432	-0.176939	-0.234728	-0.242089	-0.744395	-0.0465909	-0.274339	-0.543175	-0.0623042	-0.358021	-0.194625	-0.299705	-0.132084	-0.20577	-0.0730748	-0.412562	-0.239923	-0.038195	-0.42013	-0.243988	-0.2359	-0.153673	-0.314595	-0.169552	-0.498938	-0.680921	-0.123	-0.174197	-0.0796271	-0.207672	-0.0355051	-0.0691725	-0.255156	-0.180393	-0.295444	-0.208452	-0.211728	0.00589527	-0.0990054	-0.156488	-0.143729	-0.142412	-0.195737	-0.147955	-0.835374	0.0733921	-0.0861682	-0.087421	-0.212028	-0.17999	0.0889883	-0.108823	-0.125852	-0.0281271	-0.250944
Q13823	GNL2	GNL2	Cluster_4	4	-0.427136	-0.189657	-1.75214	-0.269021	-0.0584162	-0.144318	-0.130265	-0.0812969	-0.0840335	-0.117883	-0.421334	-0.0830531	-0.78088	-0.159634	0.0277054	-0.150962	-0.160922	-0.110375	-0.210779	-0.213072	-0.200139	-0.0306953	-0.321542	-0.785357	-0.122886	-0.0334851	-0.133225	-0.320396	-0.0685202	-0.0506273	-0.142918	-0.119992	-0.180989	-0.0655683	-0.0987927	-0.877671	-0.0650653	-0.156161	-0.156194	-0.391889	-0.12468	-0.0978078	-0.0647866	-0.0884909	-0.0798224	-0.14986	-0.0511839	-0.999159	-0.249398	-0.208828	-0.868122	-0.297255	-0.082939	0.0276444	-0.0784345	-0.635513	-0.140244	-0.0755375	-0.107714	-0.1653	-0.268167	-0.0415734	-0.16148	-0.822398	-0.134386	-0.0610732	-0.17214	-0.110979	-0.107251	-0.0957054	-0.015501	-0.837545	-0.136299	-0.134434	-0.203662	-0.229265	-0.00663071	-0.107012	-1.12052	-0.0529566	-0.153404	-0.271902	-0.121234	-0.435346	-0.111948	-0.0293359	-0.254356	-0.203747	-0.155967	-0.0699503	-0.134797	-0.0898118	-0.427482	-0.172305	-0.152678	-0.0652405	-0.124828	-0.192089	-0.0830758	-0.149439	-0.0812992	-0.451854	-0.341243	-0.25234	-0.123211	-0.085041	-0.0887092	-0.537732	-0.0730671	-0.876207	-0.0591444	-0.238159	-0.522601	-0.203463	-0.141612	-0.0440685	-0.0952869	-0.152097	-0.0851912	-0.512283	-0.133519	-0.239262	-0.442502	0.0221495	-0.285502	-0.0877481	-0.093556	-0.10532	-0.0756114	-0.0942697	-0.0721367	-0.136632	-0.187512	-0.0960384	-0.156573	-0.0978314	-0.0817534	-0.0614296	-0.0711141	-0.00935819	-0.486829	-0.0347171	-0.318032	-0.105401	-0.106983	-0.428284	-0.128879	-0.108047	-0.183384	-0.133784	-0.0458136	-0.0943103	-0.121111	-0.126903	-0.0107932	-0.164929	-0.107984	-0.0904996	-0.0529001	0.210142	-0.238058	-0.163854	-0.161387	-0.104243	-0.0862179	-0.0438154	-0.0558316	-0.0930112	-0.125556	-0.07378
Q13670		Q13670	Cluster_4	4	0.0509866	-0.162741	-1.23875	0.063319	-0.359913	0.246336	-0.174479	-0.029748	0.321224	0.1771	0.0323356	0.276201	-0.299057	-0.301918	0.461955	-0.37232	0.0888698	-0.547655	-0.244489	0.303593	0.0359992	0.259005	-0.310138	0.125239	0.182103	0.0225383	0.121882	0.195659	0.230675	0.334716	-0.105339	0.0553472	0.21877	-0.335851	0.0151056	0.112435	0.20564	0.240764	0.139319	0.36004	0.00623385	0.119394	0.465651	0.258913	0.435163	0.10069	0.269887	0.226785	0.247274	-0.445429	0.741359	0.030076	-0.272325	0.261225	-0.080478	0.430931	0.452203	-0.0558372	0.356126	0.503826	-0.246361	0.15064	0.244864	-0.20642	0.158446	0.354579	0.103989	0.191683	0.229915	0.292682	0.010112	0.470298	0.439632	0.281905	-0.0817998	-0.036162	-0.011054	0.299752	0.235692	0.0763741	-0.361614	-0.197201	0.274479	0.146304	0.353439	0.422419	-0.512306	-0.313558	-0.42732	-1.12551	0.383926	0.172555	0.0104028	-0.027899	0.14552	-0.303188	-0.320431	0.16079	-0.312529	0.0670581	-0.0749417	0.0544725	0.227839	-0.411554	-0.267443	-0.0683698	0.337919	-1.75073	0.352888	0.611698	-0.196815	0.168762	-1.251	0.334207	0.415362	-0.368601	0.0142518	0.0806352	-0.268839	-0.903542	0.250086	0.361005	-1.1574	0.0837217	-0.102994	0.0306135	0.415685	0.179027	-0.426771	-0.261026	0.14168	0.0721748	0.156227	-0.353266	-0.279866	0.18089	0.178011	-0.281225	0.363526	0.420259	0.185626	-0.450452	0.189713	-0.258409	0.0733864	0.141498	0.184516	0.152955	-0.141426	0.105212	0.405605	0.124116	0.223253	-0.223531	0.14462	0.269073	0.152101	0.145813	0.144788	0.454419	0.113925	0.190225	0.483709	0.0105994	-0.18851	0.250777	0.228836	-0.202266	-0.712919	-0.225043
Q15543	TAF13	TAF13	Cluster_4	4	0.199954	-1.20262	-1.48879	0.109971	0.440236	0.111397	-1.0302	0.265631	0.213967	0.206401	0.462678	0.554777	0.0669155	0.105801	-0.0431867	-0.510359	-0.20538	-0.41754	0.379642	-0.587816	0.613225	0.408138	-0.317488	0.409897	0.804758	0.00365351	-0.120635	0.13411	-0.49232	0.357306	0.183624	0.0578218	-0.0574813	0.243891	0.65589	0.13354	0.0670672	0.347725	0.612704	-0.967753	0.833639	0.368402	-0.19169	0.254831	-0.970548	0.177621	0.0265871	-1.28347	0.233987	-0.0212312	-0.619612	-0.740451	0.0834795	0.177016	0.517282	-1.7504	0.58246	0.478941	0.447832	-0.164051	0.128424	0.218714	0.361987	-1.41405	0.102632	0.0809527	0.600584	0.715317	0.216591	-0.180049	0.393293	-1.40014	0.437266	0.25322	0.0921448	-0.401531	0.495695	0.691794	-0.125642	-0.470943	0.45958	-0.423592	0.680862	0.47023	-0.0580051	0.29832	0.215408	-0.518756	0.446861	0.388942	-0.0981693	0.0342625	0.0860252	-0.39113	0.305444	-0.498857	0.30031	0.15231	0.407866	0.517019	0.0491892	0.094328	-0.589065	0.0969952	0.18376	0.0508747	0.435463	-0.770668	0.425279	-0.0651211	0.697049	-0.0295395	-0.701057	0.414824	0.516335	0.264663	0.325771	-0.230819	0.377978	-0.872712	-0.662585	0.49954	-1.13338	0.0608196	-0.0408306	0.411734	0.606332	-0.176565	-0.0577529	0.683561	0.393326	0.41589	-0.197233	0.369557	0.368232	-1.01721	0.0119022	-0.506911	0.453413	0.0429208	-0.820321	0.189135	-0.125735	0.46574	-0.427727	-0.212277	0.828028	-0.651818	-0.535118	0.331426	0.0672692	0.590544	0.43352	0.387106	0.397579	0.197729	0.613259	0.0718044	-0.0419066	-0.770173	-0.222005	0.024759	-0.0778338	0.669702	0.590004	-0.452507	-0.132588	-1.02442	-0.722361	0.338961
O95255	ABCC6	ABCC6	Cluster_4	4	-0.919186	0.325154	0.0602824	-0.0971942	0.293821	-0.298904	-0.0928141	-0.0176744	-0.0353944	-0.200542	0.519215	-0.060948	0.495364	0.430865	0.0158553	0.0967924	0.251207	0.200153	0.329193	-0.0270082	0.327332	-0.190687	0.121331	1.23512	0.319508	0.023838	0.0488591	0.238566	0.0192376	-0.0182118	0.296569	-0.0940671	0.23228	-0.0415255	-0.103864	1.11745	0.284904	0.412981	-0.259154	0.236997	0.0290164	-0.359839	-0.281613	-0.50521	-0.102656	-0.151696	-0.0250286	1.25953	0.51197	-0.141401	-1.22571	0.470823	0.167279	0.0898617	0.0635089	-0.713906	-0.154358	0.0436862	0.130004	0.321059	0.63911	0.0649756	0.425067	-0.791528	0.178102	0.0406355	0.165341	0.271173	-0.447556	0.132896	0.330202	0.49639	-0.137883	0.429915	0.560423	-0.412512	0.0675553	-0.114588	1.29222	-0.211476	0.288433	0.114926	0.224043	0.238343	0.507957	-0.0795024	0.233324	0.0475639	-0.130172	0.00192115	0.120746	0.34861	0.772311	-0.441634	0.225611	0.180413	0.184659	0.0405484	0.225618	0.202934	0.264165	0.459141	-0.543825	0.692758	0.205237	0.134813	0.378534	-1.74959	-0.00696409	-0.933299	0.237649	0.444376	-0.964108	0.470035	0.0158591	-0.483971	-0.337814	1.12762	0.02209	0.00846169	0.372721	0.146798	-0.486318	-0.104355	0.104725	-0.0655322	0.0853055	0.0602309	0.268664	0.0220269	0.0635563	-0.242439	0.139363	0.376513	0.0669783	0.0274612	0.0239312	0.275128	-0.0479161	-0.245788	0.279273	-0.375907	0.399751	0.0757446	0.1971	0.344725	-0.494031	-0.424924	0.75702	-0.28556	0.236087	0.112995	0.302162	0.262328	-0.205741	0.183406	0.11525	0.147586	-0.472752	-0.437561	0.593035	0.091559	0.218734	0.386154	-0.209129	-0.03901	-1.46543	0.445853	0.14384	-0.149167
O94761	RECQL4	RECQL4	Cluster_4	4	-1.34198	-0.349066	-1.44275	-0.939673	0.441007	0.168968	-0.875069	-0.349369	-0.212175	-0.464612	-1.23998	1.06851	-0.529078	0.556357	-0.692502	-0.0739276	-0.372599	1.15045	0.704637	0.58922	-0.067915	-0.885537	-0.674971	-1.19345	-0.6404	-0.322632	-0.153754	-0.356283	0.903069	-0.66784	-0.278159	0.196213	0.038623	-0.255216	0.355591	-1.69727	0.331349	0.0739307	-0.280946	-0.692358	0.0935045	0.715735	-0.386616	0.218479	-0.106104	-0.109167	0.50727	-1.11629	0.346187	-1.28499	-1.44275	0.177862	-0.1221	0.421813	0.687696	-1.57001	1.14055	-0.056076	0.60342	-0.258275	-0.897401	-0.0484447	-0.622621	-1.44275	0.332505	-0.411374	-0.525201	-0.0792908	0.575509	0.952806	-0.324463	-1.44275	0.736464	0.301197	-1.69727	-1.69727	0.0978448	0.42356	-0.912389	-0.264246	0.75291	0.285318	-0.541378	-0.927122	0.131671	-0.952366	0.857096	-1.12305	0.424258	0.392702	-0.391266	1.03996	-0.858741	0.225121	1.11244	-0.353936	0.172732	0.0338435	-0.241661	-0.205679	0.0734625	-1.44275	-1.05683	-0.761607	0.750118	1.40134	-0.169472	-1.74945	0.728484	-1.27146	0.626912	-0.429171	-1.72948	-0.961753	-0.220396	0.54123	0.506421	-1.44275	0.518659	-0.673064	0.0420291	0.570286	-1.44275	-0.140069	-0.159047	0.0184277	0.791614	0.0454448	0.321539	-0.617161	1.15558	0.9873	-0.632438	0.221019	0.582043	0.152977	0.00632965	0.626796	0.89941	0.0853936	-1.44275	-0.0686585	-0.5465	-0.0898459	-0.401478	-0.751876	-0.987131	0.893567	-0.814677	-1.01111	0.546682	-0.378062	0.139626	-0.354597	0.127174	0.696951	0.184449	0.898627	-0.293311	-1.69727	0.840238	-0.00582736	-0.365455	0.356252	0.605942	0.032711	-0.534284	0.288835	-0.25616	0.710161
Q9C0H9	SRCIN1	SRCIN1	Cluster_4	4	-0.023829	-0.254112	-0.0835234	0.237051	-0.144292	-0.165843	-0.116178	-0.0535573	-0.104621	-0.0488418	0.398811	-0.0610793	0.457208	0.0633931	-0.226009	-0.0851902	0.0679397	-0.094858	-0.182734	-0.0280813	0.213544	-0.179737	0.0239981	-0.305336	0.0664898	-0.0836989	-0.320476	0.265362	-0.123903	-0.19573	-0.0151844	-0.202211	0.0657289	0.0207504	-0.15689	-0.575831	0.0339706	0.0466868	0.0984649	-0.424317	-0.258686	0.0446815	-0.0837142	-0.10584	-0.00194288	0.169286	0.156826	-0.405549	0.223228	0.0909974	-1.5881	0.342414	-0.0748504	0.0593932	-0.128676	-0.109007	-0.0890846	-0.0766957	-0.124064	0.169186	0.612693	-0.0416924	-0.0633575	-0.646878	-0.0758579	-0.0821007	0.0054427	0.00522962	-0.0488644	-0.30478	-0.17316	0.533244	0.0604855	-0.00770661	0.191376	-0.464687	-0.101874	-0.157234	-0.180608	0.047946	-0.112559	0.13003	-0.155931	0.0923565	-0.0184606	-0.25192	0.351539	-0.00766443	0.0603662	-0.0518831	-0.0956199	-0.300138	0.485452	-0.0767064	0.210328	-0.124981	-0.0901945	-0.133333	-0.162267	0.0967962	-0.159164	0.900813	0.540865	0.420971	-0.182864	-0.216703	-0.170945	-1.74838	-0.0859152	-0.353404	-0.103747	0.343228	-1.06185	0.253708	-0.342808	-0.0673666	-0.0355087	0.102464	0.0331276	0.022849	0.00264461	0.183696	-0.572109	-0.243779	0.196213	0.0334893	-0.121607	0.024682	-0.148699	-0.0147114	-0.0801169	-0.332004	0.168399	-0.0118494	0.0360889	-0.132623	-0.117498	-0.073525	-0.0883781	-0.488123	0.302201	-0.168162	0.215731	-0.161137	0.0159267	0.323444	-0.250242	0.061348	0.221526	0.0337855	-0.0128859	-0.0557314	-0.16269	-0.0487562	-0.118801	-0.0896725	-0.123413	-0.157112	0.251934	0.79945	0.0543146	-0.164905	-0.0374572	-0.0752287	-0.0897936	-0.209767	-0.371737	-0.348452	-0.0321633	-0.0594357
Q9BQE9	BCL7B	BCL7B	Cluster_4	4	-0.168047	0.0872857	-1.52412	0.288163	-0.0650592	0.138434	-0.109903	0.167783	-0.0205225	-0.0311079	0.117924	0.244513	-0.248665	0.125136	-0.0690681	0.0120048	-0.0425583	0.528794	0.287322	-0.0180018	0.259204	0.0237682	0.0910803	-0.262463	0.128066	-0.235701	-0.0142085	-0.0863914	0.10232	-0.106593	0.0839796	0.0804346	-0.00549404	0.131117	0.109178	-0.411446	0.186083	-0.104822	0.0860412	-0.174265	0.192023	-0.0741722	-0.0903678	0.0536602	0.25417	0.016939	0.0787418	-0.823106	-0.113847	-0.00366841	-1.60155	-0.160826	0.132136	-0.232067	0.161034	-0.498813	0.204131	0.219956	-0.135149	-0.108543	0.0310855	-0.0473223	0.304775	-0.167441	0.0222954	-0.0585569	-0.0216689	0.0425465	-0.321243	0.0432298	0.0788942	-0.723818	-0.14848	0.0866119	-0.193409	-0.277032	-0.171252	0.172142	-0.383556	-0.130177	0.0484416	0.252069	0.18442	0.275349	-0.00982002	0.135742	-0.056392	0.257253	-0.177391	-0.349137	-0.00822021	0.080997	0.0928711	-0.0194557	-0.0889328	0.249699	0.0967477	0.0542271	-0.129838	-0.101034	0.0241719	-0.446859	-0.133254	0.0297826	-0.014362	0.227812	0.0881291	-1.74674	0.235471	-0.203302	-0.00436739	0.282996	-0.937735	0.119898	-0.0650983	0.0450606	0.256369	0.229062	-0.198691	0.247903	0.204513	-0.0428041	-0.737952	0.26584	0.0115614	-0.0505476	0.205208	-0.0226363	-0.0821799	-0.17254	-0.0507624	0.204957	0.180878	0.336053	-0.0503462	0.216572	0.00729983	0.139577	-0.125197	0.265699	-0.205617	0.0937232	-0.00354931	-0.234777	-0.125577	-0.203584	-0.0874163	0.105496	-0.0100126	0.12085	0.362366	0.31604	-0.0801552	0.40094	0.0795585	0.048245	0.016924	0.0434506	-0.162816	-0.913886	0.110826	-0.0958893	0.0402493	0.188766	0.149173	-0.0464436	0.0513819	0.14413	0.0934285	-0.0104261
Q5TB30	DEPDC1	DEPDC1	Cluster_4	4	-1.22568	0.453761	-0.846933	-0.890636	-0.723773	-0.0299397	-0.351222	-0.0260192	-0.236186	-0.388891	-0.338595	1.09004	-1.22568	1.45993	-0.778564	-0.821267	0.0122876	-0.397994	-0.673618	0.096134	-0.29919	0.160662	0.191899	-0.867275	0.0250487	0.134797	-0.158128	-0.158192	-1.22568	-0.494338	-0.38159	-0.133593	-0.712131	-0.69468	0.899087	-1.22568	0.422273	0.112921	-0.416671	-0.934928	-0.234505	0.582284	-0.49156	0.544693	0.446875	0.62929	0.582014	-1.16112	-0.45926	0.544855	-1.16112	0.0101735	0.0567567	0.501712	0.969241	-0.462886	1.20034	0.153772	-0.299045	0.627201	0.114646	-0.815341	-0.288825	-1.16112	-0.49424	-0.568906	0.139689	-0.331097	0.514604	1.27576	0.105213	-1.16112	-0.453982	0.425575	-1.22568	-1.22568	0.0337041	-0.678987	-1.22568	0.10181	0.611388	0.276235	-0.383672	-1.16112	0.448155	0.522648	-0.270739	-0.164195	-0.0424283	-0.203221	-0.123503	-0.69528	-1.22568	0.0521681	-0.404653	-0.0420238	-0.361289	0.855372	1.39609	0.208581	0.928262	-1.16112	-0.479785	-0.237199	-0.312092	0.100247	0.152013	-1.27169	0.369714	-0.415144	0.0897896	0.219033	-1.23314	-0.115364	-0.270826	-0.187409	0.10667	-0.846529	0.321084	-0.909727	-0.776774	-0.119197	-1.16112	-0.240525	-0.71337	-0.0420174	-0.440174	0.417884	0.0897148	0.477976	-0.423225	0.176444	-0.537955	-0.849342	0.36599	0.257728	0.605556	1.74534	0.486705	-1.26878	-1.16112	0.31089	-0.627515	0.119828	0.707702	-0.844677	-0.123685	-0.477633	-0.43996	0.51228	-0.381383	0.860955	-0.352009	1.05216	0.418435	-0.670069	0.265151	-0.796953	0.0233519	-1.22568	0.111309	-0.23868	0.116948	-0.753148	-0.232136	-0.177471	-0.882209	0.542211	-0.648286	1.1659
Q9BVV6	KIAA0586	KIAA0586	Cluster_4	4	-0.924841	-0.752889	-1.74528	-0.794828	0.41856	0.209239	0.311191	-0.00516817	0.450951	0.531429	-1.01983	-0.303633	-0.580503	-0.304541	-0.352437	0.266486	-0.387584	-0.543748	-0.717259	0.179003	-0.226089	1.01366	0.412643	-1.05375	0.59691	0.319244	0.00623195	-0.378158	0.0140821	0.736275	0.0865819	0.439063	-0.0764332	0.278482	-0.430283	-1.42263	0.280555	0.455636	0.10286	-0.573649	0.502384	-0.120136	0.0967854	-0.554021	0.12356	-0.836186	-0.116565	-1.58214	0.455968	-0.0550819	-1.74528	-0.0372584	0.810291	0.905342	0.0873321	-1.30807	0.146834	-0.341164	0.0745162	0.0439506	-0.218693	0.633795	0.490475	-1.74528	0.332819	0.269948	-0.728839	0.396661	0.210421	-0.126463	-0.0691191	-1.16161	1.65661	0.510805	-0.575249	-0.660929	0.733642	0.149629	-1.04955	0.281092	0.369673	-0.612455	-0.709743	-0.217492	1.1382	-0.222532	0.12279	-0.292292	-0.17162	0.705957	-0.0277848	-0.471211	-0.707283	0.180178	0.225653	1.19476	-0.733448	-0.460748	0.678354	0.299814	0.119017	-0.810746	-0.550795	0.763458	-0.442601	-0.779092	1.04804	-1.63276	0.0550448	-0.592286	-0.280314	0.406738	-1.53288	-0.015244	0.0198476	-0.0233034	0.484423	-0.959686	0.194346	-0.62072	0.0735497	-0.699853	-0.432393	-0.0273122	-0.352065	0.673619	-0.0627294	0.276301	-0.652038	0.432857	-0.63036	-0.495557	0.42669	0.0242489	0.463341	0.471306	0.216049	0.471853	0.349713	-1.60014	-1.27865	-0.0135518	-0.357202	0.107367	0.161945	-0.0632705	-0.611598	0.490284	-0.175016	-0.0527367	-0.178704	-0.441554	-0.377127	-0.476698	0.153892	-0.306178	0.399262	-1.02692	0.881223	-1.42263	0.545257	0.117047	0.325505	0.162932	0.163974	0.164583	0.862827	0.122623	-0.771996	0.455709
Q9HB63	NTN4	NTN4	Cluster_4	4	0.685182	-0.383235	-1.22237	0.760002	-0.348056	-0.356106	0.679715	0.11119	0.173386	0.0716789	1.5513	0.10643	1.74134	0.793476	-0.28742	0.296746	0.720211	-0.0733777	0.955069	0.0757257	-0.844669	0.747235	0.774899	0.403778	0.0192411	0.243705	1.08234	1.12826	0.337164	-0.391014	-0.0603415	0.868506	-0.405516	0.812562	0.577838	-0.0478819	0.157297	0.476866	0.0486681	0.266969	0.636473	0.47831	0.328123	0.21293	-0.297264	0.712614	-0.676876	-0.0982792	-0.406159	-0.838719	-0.624086	0.778376	-0.437694	0.132133	0.744433	-1.06385	0.205287	0.175234	0.393704	-0.0384157	0.815963	0.190916	0.770244	-1.54833	0.283597	0.0439981	1.35615	0.774675	-0.608526	-0.455222	-1.0624	1.18165	1.03756	-0.411524	0.380905	-1.71691	-0.440334	0.19659	0.6908	0.741352	0.423792	0.549416	0.642999	1.40831	-0.405339	-0.0593107	1.37927	0.463446	0.353458	0.980919	-0.364023	1.40267	-0.0650035	0.15789	-0.165945	0.0995657	0.983294	-1.2754	0.839251	-0.201828	0.771838	-0.399016	0.177324	-0.8478	0.331318	0.557816	0.111318	-1.06212	0.497378	-1.71691	0.50064	0.411169	-1.20788	0.453794	-1.2154	0.145921	0.409516	-1.19587	-0.82905	-1.29211	-0.0146266	-0.0362352	-0.314576	-0.466188	-0.206708	0.106343	-0.121246	0.186491	0.213377	0.483164	0.556304	-0.105892	0.453855	0.263072	0.980545	0.81783	0.196054	0.973886	0.377717	-1.04859	-0.497057	0.323228	0.198167	-0.198708	-0.33273	0.775013	0.184882	1.04748	0.354562	-0.356343	0.60335	-0.357872	0.0861806	0.0417922	0.162572	0.707591	-0.302024	0.533923	-0.302757	-1.34777	0.202277	0.070791	0.162171	-0.381194	0.338473	0.446786	-0.315824	0.142878	-0.377273	-0.0339475
Q8IUH4	ZDHHC13	ZDHHC13	Cluster_4	4	0.201086	0.117549	-0.845004	-0.356576	0.369855	0.180391	0.102576	0.0265212	-0.0160865	0.03528	0.318758	0.288735	0.0796271	0.307546	-0.0172758	0.395994	-0.00151137	-0.0153645	-0.477684	0.492439	0.164819	-0.419302	0.022865	-0.0107232	0.141658	0.326472	-0.45455	0.164269	0.0660816	-0.736335	0.267293	-0.11138	-0.203623	-0.582759	-1.07739	-0.295356	0.178212	-0.129929	0.105824	-0.938045	0.147784	-0.0839066	-0.312874	0.116824	-0.811606	0.0620038	0.447954	-0.604392	0.233894	-0.297954	-0.646496	-0.0489829	0.248486	0.0367959	-0.476883	-0.363376	0.478701	0.253951	-0.231613	0.168598	0.0169105	-0.27619	-0.110332	-1.74134	-0.159017	0.300394	-0.250999	-0.319294	-0.073317	0.276904	0.145722	-0.0422743	0.0734834	-0.334821	0.195402	0.0846982	0.143741	0.210737	-0.232801	0.0772118	-0.0858372	0.0278504	-0.142426	0.0489614	-0.690546	0.431755	0.411303	-0.212957	-0.0194654	0.200439	0.0631508	0.163245	0.151152	-0.0886199	-0.203161	0.594494	0.29568	0.200427	-0.00404827	0.404966	0.359825	-0.162909	-0.522029	0.21924	0.0582	0.240777	0.108546	-0.859652	0.41028	-0.17045	0.326036	0.0985081	-0.196692	-0.388091	-0.270788	0.350764	0.200553	-0.0585318	0.0336915	-1.3605	-0.0491683	0.195918	-1.30934	0.058849	-0.376802	-0.303012	0.170592	0.216305	-0.274633	0.424885	-0.0125358	0.434519	0.0164447	-0.0742826	0.165459	0.0699981	0.255189	0.439497	0.214126	-0.724993	-0.541963	-0.596768	0.206107	-1.22126	-0.471845	-0.716008	0.0528065	0.332594	0.0425724	0.454332	0.348525	0.402656	-0.171825	-0.176765	-0.350159	-0.14148	-0.000867098	0.0799192	0.356791	0.825134	-0.158436	-0.70014	0.115355	-0.29366	0.501826	0.0124977	0.219193	0.0938206	0.00726931	0.0158139
Q9H0M0	WWP1	WWP1	Cluster_4	4	0.0594394	-0.191915	-0.552934	0.107169	-0.0626814	0.0845273	0.00933297	-0.0396103	-0.296596	-0.391707	0.243317	0.0581722	0.247511	0.0444181	-0.177781	-0.15069	0.0335305	-0.0182851	0.0481364	-0.0591012	-0.0681313	0.257316	0.0341977	-0.361991	-0.000132728	-0.105551	0.0687966	0.0939523	-0.132062	-0.260158	-0.271398	-0.130914	-0.142408	-0.154254	-0.194833	-0.525905	-0.21888	-0.193603	0.101855	-0.199866	-0.0643043	0.0470762	-0.0442976	-0.129725	-0.0760809	0.209426	0.083392	-0.444528	-0.305405	-0.277145	-0.529228	-0.0428473	-0.0334685	-0.0770845	0.127627	-0.463478	-0.0169372	-0.093623	-0.135311	-0.023379	0.355658	-0.0850575	0.0106488	-0.420871	-0.280948	0.103049	-0.347141	-0.209046	-0.0231875	-0.136909	-0.0144351	-0.340035	-0.0285639	-0.139528	-0.119254	-0.527162	0.0779743	0.198902	-0.318038	-0.212082	-0.218311	-0.343946	-0.316948	-0.0814627	-0.164977	-0.16143	-0.0594779	-0.199519	0.182846	0.0750856	-0.120692	0.124723	-0.0194724	-0.0296031	0.10881	0.0366296	0.145144	0.0147186	-0.20797	-0.201732	0.316477	-0.550537	-0.0837245	-0.0738574	-0.214261	-0.00613064	-0.0335975	-1.74131	-0.0530779	-0.338961	-0.0596827	-0.163561	-0.744859	-0.0216227	0.145189	0.0214606	-0.0576059	-0.258372	-0.162128	0.0928	0.15454	-0.0176343	-0.360185	0.162789	0.122084	-0.120969	0.0109348	-0.0830285	-0.237034	0.127903	-0.199804	-0.174715	0.114013	-0.184242	-0.240125	-0.071644	0.118385	0.0449103	-0.152055	-0.64611	0.0222741	-0.0657784	-0.0415161	-0.114055	-0.162566	-0.12821	-0.203914	0.128881	0.221032	0.143174	-0.0189481	-0.103385	-0.166537	-0.0863666	-0.196479	-0.187746	-0.155025	-0.306586	0.283023	0.126398	-0.0460963	-0.709346	-0.100153	-0.0208298	0.0479117	-0.132467	0.197819	-0.48194	0.146754	0.0123398
Q96N11	INTS15	INTS15	Cluster_4	4	0.0269829	0.028079	0.283541	-0.0399654	-0.101038	-0.0733331	-0.0801685	-0.213644	-0.232905	0.0379768	0.0078867	-0.147689	0.168862	-0.145692	-0.137577	-0.26108	0.101676	-0.0086646	-0.0283052	0.00119667	-0.0552513	-0.116393	-0.291995	0.354494	-0.0867409	0.0058584	0.0144456	-0.0158399	0.129623	-0.417437	-0.232666	-0.19005	-0.157064	-0.254804	-0.0894772	0.301494	-0.0757685	-0.0246679	-0.0133296	0.151642	-0.213677	-0.192945	0.0216	-0.187096	-0.172835	-0.128106	-0.238991	0.129415	0.0380126	0.173134	-1.34672	-0.0985706	-0.0834539	0.297428	-0.0436846	0.12992	-0.0543118	-0.150611	-0.0576003	-0.120852	0.0377055	-0.117514	-0.0809604	-0.111571	-0.166433	0.0525083	0.152445	-0.0247753	-0.194115	-0.373233	-0.112607	0.264172	-0.0866679	-0.261153	-0.0308511	0.219093	0.00466469	0.0320203	0.103263	0.0520574	-0.00527025	0.113183	-0.242259	-0.0327347	-0.0806008	-0.0938722	-0.106155	-0.122633	-0.0949537	-0.0825034	-0.0660801	-0.0852953	0.0329478	0.0241017	-0.0811345	0.160457	-0.0346605	-0.344687	-0.100589	-0.0299613	-0.0914203	0.132491	0.141653	0.180023	-0.0974646	-0.0408888	0.206895	-1.74104	0.0342187	-0.0683532	-0.00373567	0.0376565	-1.13652	-0.416431	-0.070737	-0.0101303	0.0148111	0.169194	-0.0325152	-0.209037	-0.141375	-0.113422	0.0447791	-0.087611	0.0371161	-0.330712	-0.0756535	-0.135112	0.123158	-0.140642	0.00804817	-0.00901493	0.0961991	0.0993072	0.0224592	-0.0459426	-0.11368	-0.12306	-0.0105065	0.226452	0.474723	0.0536949	-0.186984	0.00334708	-0.257999	-0.0345582	0.0172095	-0.237676	0.211122	-0.0263657	-0.175727	-0.206524	0.0574564	-0.45094	-0.0390671	-0.0859504	-0.154021	-0.842617	-0.0898606	0.460483	-0.188996	-0.0291947	-0.158107	-0.461332	-0.376841	0.0099033	-0.251747	-0.0297572	0.025704	-0.0820267
Q7L2K0	TEDC2	TEDC2	Cluster_4	4	-0.186738	-1.06022	0.305953	0.0357433	0.126586	0.522455	-0.240157	1.0152	0.294272	-0.0127519	-0.500287	-0.478509	0.182207	-0.136347	0.0410527	0.929666	-0.059757	-0.0546417	0.235818	-1.00177	-0.36501	0.764237	0.403187	0.66492	0.289261	0.498996	0.240411	1.35132	-1.09097	0.232353	0.289009	-0.738451	-0.568905	0.637632	-0.0229503	0.776156	0.289067	-0.102692	-0.892265	-0.0676493	-0.128221	0.404669	-0.292597	0.794719	0.601376	-0.0598929	0.543867	0.296004	0.500346	0.332277	-0.636165	0.304611	0.220296	0.218795	0.0618416	-0.706865	0.547521	1.23097	1.51398	0.130398	0.510992	0.302819	-0.0692399	-1.14629	0.371003	-0.0424537	0.832094	0.143486	-0.0127309	0.318941	0.681705	0.565466	-0.491616	-0.779655	-0.149752	-0.281828	0.828198	-0.356748	0.278318	0.889121	-0.290842	-0.288848	-0.265868	1.13105	0.255688	0.678758	-0.241306	0.176245	1.10714	0.213246	0.184058	0.62702	0.0803568	0.195018	0.381966	0.581541	0.185914	0.591385	-0.390979	-0.147831	0.807802	0.349258	0.539206	0.0507126	0.649936	-0.410012	0.287397	-1.61048	-0.050386	-0.582802	-0.0556643	0.273096	-1.54444	0.561017	0.254357	0.636907	-0.28434	0.625359	-0.566024	-1.12922	1.40368	0.261772	-0.467926	0.166148	0.100783	-0.461622	-0.434017	0.205142	-0.733829	0.240841	-0.0676493	1.05945	-0.0192155	0.274019	0.032977	-0.423247	0.98877	-0.69548	0.650449	-0.303079	-0.828366	0.225725	0.288154	0.674073	-0.157068	0.498276	1.18297	0.288159	0.172185	-0.273566	0.688186	-0.767516	1.29381	0.927012	0.995759	-0.158268	0.380661	-0.982338	0.171427	-0.872208	0.969298	0.423497	0.541379	-0.208111	-0.0676729	0.420178	-1.74028	0.451561	0.27736	-0.610252
Q9P021	CRIPT	CRIPT	Cluster_4	4	-0.293855	-0.165128	-1.12569	-0.11686	-0.141171	-0.13561	0.0696711	-0.0659575	-0.161832	-0.0911111	-0.143189	-0.163234	-0.45038	-0.129615	-0.118739	-0.120012	-0.0884995	-0.1093	-0.208317	-0.0973186	-0.0853824	0.12913	-0.0627122	-0.358906	-0.089564	-0.103929	-0.23977	-0.0288897	-0.106708	-0.302352	-0.0540249	-0.22604	-0.141089	-0.0938667	0.0997894	-0.621166	-0.107793	-0.187506	-0.142712	-0.7034	-0.167006	-0.0674042	0.0532561	-0.189469	-0.153341	-0.0632892	-0.11277	-0.539384	-0.185688	-0.261196	-1.73946	0.069909	-0.202814	0.1111	-0.0668677	-0.0803699	-0.142979	-0.0609112	-0.143437	-0.147246	-0.252013	-0.163643	-0.0874497	-0.740008	-0.204535	-0.20032	-0.143444	-0.164423	-0.137469	-0.110062	-0.160007	-0.11872	-0.0597713	-0.1736	-0.737194	-1.13423	0.0402923	-0.180826	-0.691687	-0.0861117	-0.232426	-0.189455	-0.176319	-0.217781	-0.106445	-0.206047	-0.126704	-0.143403	-0.197148	-0.124715	-0.135375	-0.105912	-0.517337	0.00122666	-0.123374	-0.140134	-0.227452	-0.144843	-0.211929	-0.167293	-0.113667	-0.0552429	-0.277728	-0.197592	-0.129922	-0.11686	-0.253801	-1.51964	-0.0736192	-0.789488	-0.0527031	-0.238386	-1.14741	-0.234565	-0.211162	-0.145211	-0.0986511	-0.353486	-0.101987	-0.552976	-0.175371	-0.259337	-0.199948	-0.156874	-0.113373	-0.0889994	-0.195814	-0.0577543	-0.157838	-0.0895878	-0.0835531	-0.128732	-0.226911	-0.121909	-0.154727	-0.262776	-0.0321332	-0.167522	-0.0560962	-0.716098	-0.39708	-0.0918889	-0.191415	-0.151158	-0.122243	-0.289077	-0.189292	-0.202835	-0.290269	-0.210242	-0.119536	-0.177716	-0.208977	-0.130186	-0.140967	-0.232647	-0.0576249	-0.0581878	-0.254026	-0.181192	-0.152498	-0.214341	-0.202704	-0.0815631	-0.202943	-0.080665	-0.204763	-0.118677	-0.154299	-0.115033
Q86XK3	SFR1	SFR1	Cluster_4	4	-0.407942	-0.924028	-1.73626	-0.0435344	-0.900216	-0.751797	-0.587128	0.531845	-0.438871	0.0778992	-0.811237	-0.866278	-0.800489	-0.532732	-0.611737	-0.264329	-0.0811978	-0.54699	-0.228328	-0.364031	-0.364297	-0.0723952	-0.813085	-0.389114	-0.478202	0.112443	-0.580996	0.0316857	0.265973	-0.29632	0.103345	-0.190838	-0.161826	-0.657618	0.36416	-1.30926	-0.340833	-1.04303	-0.591029	-0.813085	-0.344602	-0.648725	0.0752007	0.132464	0.197877	-0.491553	-0.422842	-1.01733	-0.338375	-0.157016	-1.3674	-0.338719	-0.701759	-0.195502	-1.24186	-0.683908	-0.318993	-0.0044329	-0.552722	-0.783953	-0.262982	-0.298373	-0.939618	-1.73626	-0.87517	0.463392	-0.163919	-0.753351	0.115699	-0.538603	-0.167374	-0.53869	-0.463848	0.220939	-0.690655	-1.13847	-0.188485	-0.0986013	-0.468484	-0.456997	0.468419	0.585131	-0.0927873	-0.386669	-0.103233	-0.887513	0.106088	-0.237661	-0.893388	-0.464495	-0.719405	-0.27189	-0.458811	-0.813085	0.359644	-0.94813	0.139037	0.26642	-0.476661	-0.000576395	-0.628078	-0.251044	-0.809659	-0.206668	-0.690921	-0.032369	-0.531574	-1.62701	-0.412149	-1.00153	-0.575328	0.249222	-0.996043	-0.0576891	0.700421	0.0470677	-0.677702	-1.02723	-0.478305	-0.345472	-1.51153	-0.185917	-1.49965	-0.0556699	0.0559584	-0.71428	-0.619759	-0.513476	-0.940412	-0.813085	-0.12304	0.40461	-0.473547	-0.50788	0.318026	0.151997	-0.419768	-0.799039	0.752323	-0.00749521	-1.35524	0.908503	-0.445936	-0.0958133	-1.02545	-0.508792	0.903832	0.17464	-0.633504	-0.634307	-0.276187	0.184736	-0.467737	-1.27169	-0.77751	-0.197405	-0.539117	-0.144144	-0.0537949	-0.467467	-0.118817	-0.0756718	-0.506233	-0.287209	0.170647	-0.111372	-1.41428	0.415068	0.255584	-0.619318
P51788	CLCN2	CLCN2	Cluster_4	4	-0.046079	0.178781	-0.078949	0.200333	-0.0540402	-0.211078	-0.150164	-0.176871	0.110034	-0.32655	0.150777	0.125534	0.246188	0.056223	-0.430165	-0.32706	0.103388	0.223631	0.131336	0.0669827	-0.0310502	0.200569	0.277948	-0.187589	0.119808	0.104972	-0.0597847	0.0208932	-0.305704	0.0807516	0.0386367	-0.199477	-0.206677	-0.196206	0.104655	-0.202317	-0.0976425	-0.27166	0.248112	-0.44587	0.299425	-0.0750618	-0.188532	-0.353965	0.0864013	0.155972	-0.0547077	-0.53737	-0.156589	-0.0807052	-1.56043	0.0374489	-0.126596	-0.0650719	0.22134	-0.526434	-0.03098	-0.333615	0.0246085	-0.113039	0.244965	-0.0369255	0.104118	-0.596498	-0.0957705	-0.393844	0.0731559	0.0375482	-0.084891	-0.380535	-0.0149341	-0.117631	0.058751	0.144711	-0.243958	-0.774137	-0.0884281	0.150501	-0.208668	0.0728059	0.160716	-1.16683	0.070315	0.192986	-0.473669	0.0303947	0.222247	-0.0767533	0.197736	-0.21367	-0.132603	0.0241439	-0.00797731	0.237065	-0.233561	-0.250135	0.181253	0.132345	-0.0743504	-0.446981	-0.0674468	-0.375653	-0.0277082	0.145985	-0.191928	0.0270817	0.072352	-1.73386	-0.0889417	-0.240514	0.0857928	-0.192841	-1.733	-0.0866133	0.0106901	-0.0512249	-0.362765	-0.0803933	0.126346	0.446822	-0.0415407	0.226645	-1.34466	-0.0955722	-0.187699	-0.149357	0.0457096	0.00646353	-0.0345163	-0.116015	0.00592908	-0.394996	0.098017	-0.388664	-0.166885	0.0637942	0.168704	0.0299935	0.0699912	-0.547571	-0.24011	-0.378422	-0.0992784	0.00819007	-0.118788	0.0346856	0.107681	0.139818	0.282368	-0.0685813	-0.06981	0.0411978	-0.238887	-0.0588173	-0.0343391	-0.0128482	-0.273813	-0.217125	0.117129	-0.404428	0.0328642	-0.0834521	-0.159662	-0.0509216	0.0492361	0.318594	-0.258174	-0.223956	0.181524	-0.429942
Q8IVT5	KSR1	KSR1	Cluster_4	4	-0.0893873	0.0167008	-0.0445891	0.0947106	-0.0954025	-0.0404393	0.193341	0.0223287	0.0753039	0.0234843	0.217298	0.0294277	-0.0525351	0.0850278	-0.456239	-0.00800906	0.055846	0.205125	0.0813965	0.0721231	0.0430623	0.0452198	0.161873	-0.136838	0.171987	-0.0580467	0.111455	0.164443	-0.0929353	-0.0376216	-0.0907344	-0.234329	-0.102429	0.130455	0.122121	-0.261732	-0.104528	0.0272866	-0.0487604	-0.187355	0.0995723	0.0380781	-0.220764	-0.00523392	-0.05947	0.107772	0.0124818	-0.354582	-0.0435982	-0.0485025	-1.05958	0.040633	0.134361	-0.165055	0.0682835	-0.46953	-0.105336	-0.0689772	0.00741981	0.121559	0.148597	-0.0612581	0.177354	-0.588268	-0.0601997	-0.000447282	-0.0430025	0.0892579	-0.0975486	-0.0368604	0.0910104	-0.025123	-0.0617265	0.115294	-0.0921783	-0.778527	0.0421488	-0.179493	-0.35006	0.177277	0.118591	0.014082	-0.0838333	0.340019	-0.0671057	-0.0226665	0.220473	0.0661147	-0.0135565	-0.027913	0.0155505	0.162743	-0.0768943	-0.0783695	-0.0832964	0.132423	0.0817406	-0.0895236	0.045464	-0.0208195	0.0983192	0.0750512	-0.042296	-0.0535016	0.0517417	-0.0733004	-0.0764069	-1.24173	-0.103048	-0.00559696	-0.0498851	0.0678801	-1.73374	0.103998	-0.115434	-0.0927968	-0.086843	0.143867	0.122234	-0.171019	-0.0423478	0.0489304	-0.683719	-0.0447166	-0.200462	0.00504315	0.117315	-0.111504	0.117857	0.0684979	-0.115041	0.0631891	-0.0856658	-0.0774116	0.0188525	0.0750824	-0.03652	-0.036106	0.0891943	-0.364716	-0.414887	-0.0122628	0.0824558	-0.234422	-0.0798051	-0.148613	0.0935678	0.0750118	-0.0375135	0.0987988	0.150071	-0.0410822	-0.158486	0.126474	-0.0628675	0.0645416	-0.0625674	0.000412777	0.0614653	0.0842011	-0.0214787	0.0312197	0.0157193	-0.122942	-0.0934892	0.0091462	-0.179209	0.0144593	-0.0065255	-0.0590641
Q7L5Y1	ENOSF1	ENOSF1	Cluster_4	4	-0.0882658	-0.146019	-0.162827	0.0375647	-0.0188291	0.061755	0.0215736	0.167491	0.0739326	-0.0159785	-0.031618	0.22607	-0.12781	-0.0557766	-0.0907622	0.0634908	0.195353	-0.0348665	0.0774725	0.134536	0.0111722	-0.135831	-0.0737667	0.116532	0.0599697	-0.0317361	-0.195759	0.00266428	-0.00663824	0.0755643	-0.049803	-0.0971145	-0.033369	-0.0166086	0.0106737	-0.0113992	0.00627151	0.144327	0.150372	-0.129703	0.0245955	-0.08511	0.0571817	0.066704	0.0191577	-0.151695	-0.099982	-0.327651	-0.0334252	-0.134941	-1.393	-0.061077	0.0595528	-0.0950239	0.0294143	-0.570645	-0.00221787	0.0281227	0.111344	-0.02286	-0.0705622	-0.120833	0.210124	-0.245272	0.0361205	-0.008965	0.0365894	-0.0886671	-0.0460031	0.152651	-0.0148569	-0.24891	-0.148506	0.0097946	-0.129373	-0.163438	-0.0669752	0.0198687	-0.0647986	0.020852	0.0143873	-0.0484004	0.130971	-0.0173113	-0.0641728	0.0577244	0.187877	-0.065476	-0.00214606	-0.135175	0.0543267	0.0685524	0.00391819	0.0453848	-0.0122324	-0.0436649	0.0719593	0.0804129	0.187477	-0.0437682	-0.00967546	-0.454658	-0.111596	0.153618	-0.00796286	0.0423793	0.128015	-1.73281	-0.0446278	-0.435838	0.0278545	-0.0080527	-0.770454	-0.15751	0.217707	0.162903	-0.092415	-0.255055	0.0580867	-0.228194	0.1392	-0.0141892	-0.913407	-0.0592235	-0.082474	0.0621021	-0.0750644	0.0551789	-0.0974026	0.0484768	0.0105809	-0.0195813	-0.0862185	0.0388574	-0.0264859	0.0598348	0.046937	0.0728202	0.0486059	-0.205056	-0.156162	-0.179646	-0.097804	-0.0676224	-0.0457347	-0.117822	0.100135	0.164235	-0.00946873	-0.0199999	0.127428	0.202882	0.0990627	0.0126357	-0.162187	0.0519596	0.03864	0.126752	-0.106991	-0.238585	0.16152	0.0477419	0.0528286	0.15028	0.0744117	0.0298223	0.079634	0.165783	0.134765	0.11322
Q8N0W3	FCSK	FCSK	Cluster_4	4	0.0204842	-0.00398257	0.0925264	0.0745179	-0.0236563	0.141651	0.00131708	-0.0181916	0.047755	0.0392391	0.166184	0.052166	0.0563703	-0.0735277	-0.191065	0.266146	0.169506	0.0820614	-0.0267653	0.0771061	-0.161758	0.255738	0.058338	0.220925	0.0649619	-0.00937957	-0.0556032	0.187327	0.0801682	-0.301667	0.0260516	-0.0632445	0.122493	0.106003	-0.0059287	0.068411	-0.0209604	-0.0249448	0.0145112	-0.151525	0.130024	-0.46875	-0.272524	0.124989	0.0369511	-0.128027	0.0225164	-0.496094	-0.163954	0.0775871	-1.02388	-0.0483757	0.0934804	0.0833593	-0.0234691	-0.493767	0.0243795	-0.155618	0.031713	0.0859905	0.150129	-0.0398359	0.112894	-0.201434	0.0342944	0.158013	0.0914459	0.107957	-0.0418607	0.133126	-0.0088926	-0.199371	0.0925329	0.147422	0.0516582	0.0133043	0.042352	-0.0888354	0.0504338	0.00819619	0.181549	0.0941177	0.181722	0.185624	0.165064	0.0188321	0.294735	0.151004	0.0493814	0.119658	0.0225176	0.014903	0.0647649	-0.271106	-0.409225	0.0688175	-0.0693883	0.262598	0.205141	0.00145555	0.157598	-0.407673	-0.099152	0.155302	-0.172823	-0.0172823	0.0904456	-1.73259	-0.0194627	-0.0526869	0.0499899	0.0354528	-1.48513	0.157704	0.264681	-0.169836	0.150604	-0.3025	0.0138761	0.0431683	0.124091	0.147803	-0.867383	-0.0167643	-0.0537762	0.00246403	0.0212293	0.0593579	-0.0508853	-0.119652	-0.0165432	0.156132	-0.0608354	0.070292	-0.0994353	-0.0677753	-0.391572	0.0465856	0.125939	0.0834304	-0.328732	-0.111909	-0.040945	0.046879	0.00115497	0.0882007	0.106257	0.127761	0.0307803	0.0324627	0.09229	0.218446	0.106413	-0.183874	-0.103179	0.0311494	0.18954	0.0259124	-0.18115	-0.097161	0.0737712	0.206072	0.0358674	0.132087	0.0561918	-0.203657	0.156812	-0.0378277	0.123687	0.193207
O00468	AGRN	AGRN	Cluster_4	4	-0.240527	-0.0614322	0.0634276	0.235782	-0.111758	-0.0641913	-0.0118916	0.0018069	0.104125	-0.153217	0.373455	-0.0946149	0.405731	0.031667	-0.180381	-0.0156822	-0.0144872	-0.0873926	0.00808746	-0.0956197	0.127057	0.0432636	0.224314	0.0306402	0.000600128	-0.0264226	-0.000495863	0.28497	-0.0734785	-0.033916	-0.0483013	-5.96886e-05	-0.0521596	0.0017065	-0.0384828	-0.114745	0.0196268	-0.0978448	-0.0468005	-0.28475	-0.0124234	-0.04631	-0.0136052	-0.105604	-0.0218759	0.00694487	-0.0222831	-0.207138	-0.454789	-0.251293	-0.583505	-0.0977173	0.0572979	-0.0321371	-0.0191777	-0.258582	-0.132817	0.0795074	-0.126204	-0.141299	0.354629	-0.144841	-0.00639041	-1.73251	-0.0568629	-0.0788131	0.020816	0.0118535	-0.0214296	-0.0517492	-0.0340821	0.0256582	0.023544	-0.0393965	-0.135287	-1.5825	-0.0140078	-0.0436843	-0.0953245	-0.13572	-0.0196381	-0.181537	-0.0507667	0.305808	-0.0256563	0.0179317	-0.0111264	0.0496071	-0.112801	0.0122598	-0.0497922	0.104941	-0.159318	-0.0580369	0.0736764	-0.0912675	-0.0836064	-0.0421383	-0.0307995	-0.00164178	0.0108988	-0.000358828	-0.212355	0.0595052	-0.042868	-0.0887214	-0.0368748	-0.207906	0.00338709	-0.520629	0.0200737	-0.238758	0.0799885	-0.255804	0.0181682	0.0123653	0.00527466	-0.383532	-0.0393022	0.0632589	-0.0490236	0.0339019	-0.775964	-0.113809	-0.0956654	0.00320697	-0.113911	-0.0837835	-0.0697426	0.206924	-0.086431	-0.040804	-0.0134372	0.0762329	-0.109212	-0.044443	0.0164497	0.0904651	-0.0878218	-0.954295	-0.682581	-0.0452322	-0.117257	0.0644598	-0.0378988	0.189936	0.00972501	0.00961624	-0.0934405	-0.0185544	0.027124	-0.0724109	0.0516754	0.0761788	-0.0986484	0.0211886	0.0721195	-0.0834392	-0.193161	-0.726297	-0.0582466	0.0418159	-0.0756451	0.000477735	-0.0634276	0.0185308	-0.272676	-0.0392896	-0.130832	-0.0904319
Q15326	ZMYND11	ZMYND11	Cluster_4	4	-0.444877	-0.127374	-0.89357	-0.0904012	-0.0840896	-0.105364	-0.0312878	-0.032525	-0.0253441	-0.0529689	-0.149187	-0.156394	-0.465101	-0.0799615	-0.248693	-0.0546914	-0.128337	-0.0230869	-0.0627517	-0.230306	-0.10267	-0.159846	-0.0730863	-0.301125	-0.0823663	-0.0878877	-0.151421	-0.179961	-0.0988757	-0.201329	0.0245808	-0.129999	-0.119518	-0.0727122	0.00259701	-0.549696	-0.0890205	-0.0531338	-0.122459	-0.158126	-0.0056204	-0.224999	-0.0182332	-0.0753847	-0.062825	-0.0660805	-0.00747246	-0.455282	-0.134619	-0.184056	-0.843766	-0.28023	-0.0596608	0.0845911	0.0173971	-0.616077	-0.147541	-0.0612669	-0.0828993	-0.0695014	-0.23948	-0.137938	-0.0479391	-1.20249	-0.184862	-0.201828	-0.0649543	-0.149183	-0.224256	-0.0791044	-0.0414721	-0.29409	-0.0316531	-0.140195	-0.650809	-0.860552	0.0115206	-0.114262	-0.514464	-0.0342892	-0.108339	-0.147243	-0.0664471	-0.147631	-0.0382335	-0.261199	-0.189089	-0.191118	-0.158524	-0.16256	-0.0747482	0.10586	-0.389353	-0.138485	-0.17832	-0.0714969	-0.168421	-0.129138	-0.120495	-0.0327063	-0.163442	-0.377969	-0.218277	-0.112701	-0.114229	-0.0944231	-0.145127	-1.26685	-0.0647538	-0.593907	-0.0325316	-0.168426	-1.68433	0.0769664	-0.144939	-0.0791838	-0.0738548	-0.414473	-0.194178	-0.400133	0.075268	-0.144335	-0.887868	-0.00899764	-0.199021	-0.0820854	-0.136226	-0.171399	-0.0203819	-0.114395	-0.117903	-0.0412912	-0.0832459	-0.0357124	-0.0273777	-0.228288	-0.119041	-0.107011	-0.0310087	-0.313345	-0.296653	-0.033809	-0.294236	-0.113076	-0.211663	-0.204218	-0.1732	-0.0595745	-0.441259	-0.127358	-0.0361522	-0.096196	-0.106922	-0.105856	-0.220553	-0.15065	-0.0797054	-0.0631908	-0.280453	-1.73115	0.0261527	-0.185626	-0.146832	-0.107884	-0.110515	-0.091075	-0.590798	-0.0975245	-0.166952	-0.150467
Q7L2Z9	CENPQ	CENPQ	Cluster_4	4	-0.666145	-0.213743	-0.560313	-0.207937	-0.210028	-0.0983654	-0.871431	-0.402965	-0.422706	-0.311902	-0.16095	-0.272504	-0.096263	-0.103223	0.0505196	-0.157155	-0.452801	-0.4021	-0.876419	-0.712368	-0.0509123	-0.0982737	-0.0876574	-0.622858	-0.0438884	-0.782468	-0.511537	-0.40221	-0.0736186	-0.218673	0.0162859	-0.336595	-0.0346498	0.241211	-0.127614	-0.370422	-0.591096	-0.490811	-0.14384	-0.77167	-0.862711	-0.105536	-0.136873	-0.573198	-0.223164	0.182004	-0.626739	-0.177138	-0.674426	-0.228949	-0.911671	-0.0958426	-0.689217	0.231879	-0.387131	-0.311596	-0.531801	-0.441582	-0.358591	-0.0250516	-0.473697	-0.0976731	-0.535935	-0.355844	-0.678302	-0.863404	-0.451265	0.150758	-0.493581	-0.228561	-0.579384	-0.251985	-0.323778	-0.238653	-0.292387	-1.29892	0.246398	-0.994646	-0.0947757	0.0574667	-1.02646	-0.890939	-0.610279	-0.137786	-0.379938	-0.829728	-0.105986	-0.366518	-0.301399	-0.216047	-0.384023	0.0160848	-0.425392	-0.149041	-0.776573	-0.886687	-0.0578045	-0.41268	-0.952889	-0.554904	-0.0821329	-0.188166	-0.772061	-0.124293	-0.170022	-0.211719	-0.351666	-0.868258	-0.117723	-0.464887	-0.106885	-0.327919	-1.56115	0.159309	-0.81597	-0.422736	-0.205417	0.107867	-0.254559	-0.937126	0.0736087	-0.256902	-0.778996	-0.0760445	-0.308414	-0.533531	-0.533338	-0.340265	-0.565321	-0.508856	-0.164716	0.114572	0.102275	-0.282145	-0.292717	-0.39046	-0.192418	-0.551932	-0.224459	-0.427073	-0.584505	-0.333604	-0.208793	-0.283801	-0.196138	-0.0626148	-0.290936	-1.12996	-0.225935	-0.282693	-0.588614	-0.0765613	-0.246617	-0.445243	-0.195406	-0.25578	-0.015904	-0.564535	0.161569	-1.72961	-0.341313	0.0164558	-1.02515	-0.412014	-0.346401	-0.301351	-0.821796	-0.72702	-0.13478	0.0578053
Q9Y5J9	TIMM8B	TIMM8B	Cluster_4	4	-0.432531	-0.279684	-1.72679	0.176792	-0.0572488	-0.0138096	0.0562093	0.0691183	-0.136833	0.0167052	0.0721194	0.178981	-0.152483	0.0930339	-0.329259	0.156667	-0.0387939	0.0223266	0.0871663	-0.0383162	-0.0670788	-0.00192273	-0.218671	-0.15365	-0.0600744	0.0952608	0.0425172	0.179337	-0.0824626	0.053786	-0.032179	-0.147871	-0.243367	-0.0380486	0.0174336	-0.627586	-0.101917	0.124738	-0.0443828	-0.651498	0.188973	-0.028478	-0.0897243	-0.135309	-0.0713146	-0.0281897	0.085554	-1.22701	0.0618284	-0.124235	-1.20189	-0.230266	-0.0483147	-0.324625	0.114701	-0.934303	0.0430267	0.0283189	-0.0205869	-0.139793	-0.0113402	-0.17389	0.075752	-1.19513	-0.0263671	0.0728733	0.0826644	0.0154404	-0.125745	0.0443691	0.0659281	-0.802508	-0.0515181	-0.0135433	-0.193672	-0.962429	-0.133605	0.0684914	-0.88626	-0.0150915	0.0527482	0.0140613	0.0235529	-0.0247385	-0.207544	0.0780645	0.0613387	0.120033	0.0407629	0.0111551	0.0254036	0.00285008	-0.137446	-0.282733	0.105746	0.107546	0.0458395	-0.0099653	0.172546	0.00930313	-0.265742	-0.399931	-0.0230722	-0.245952	-0.0157392	0.131089	0.149734	-1.15572	-0.0774995	-0.391791	0.0292386	0.0852441	-0.557422	-0.325968	0.0360432	-0.0683709	-0.00629307	-0.727013	-0.0453648	-0.924537	0.138645	-0.404868	-1.1689	0.175975	-0.256873	0.087992	0.00463553	-0.164662	-0.059327	0.0993077	-0.0735123	-0.00457127	-0.0770045	0.0522372	0.0601057	0.0840961	0.139364	0.213222	-0.243782	-0.552897	-0.555888	-0.0391745	-0.102532	-0.0115944	0.0182313	-0.245643	0.14715	0.12854	0.0113012	-0.100227	-0.0671959	-0.0785362	0.201258	0.047112	0.0196957	0.14641	-0.0329434	-0.0550487	0.0150012	-1.23856	0.0825253	0.0789124	0.0925652	-0.00921219	0.0174914	0.035776	-0.166377	-0.0777447	0.0316353	-0.039496
P11388	TOP2A	TOP2A	Cluster_4	4	-0.82854	-0.197854	-0.658424	-0.412311	-0.0620367	-0.0771642	-0.11115	-0.0926535	0.0942961	-0.162581	-0.593981	-0.164247	-1.09334	-0.171732	-0.605869	-0.0945164	-0.298002	-0.0791927	-0.399723	-0.0230971	-0.248354	-0.0724217	-0.222386	-0.772994	-0.0238623	-0.0783449	-0.262752	-0.458807	-0.0873656	-0.0681528	-0.147794	-0.146206	-0.145186	-0.0241382	-0.082637	-1.11602	-0.0628787	-0.164333	-0.117533	-0.0619229	-0.104329	-0.113462	-0.0896549	-0.0874653	-0.0509512	-0.157294	-0.0826908	-1.3293	-0.342459	-0.265116	-0.913486	-0.453229	-0.0189096	0.0479587	-0.106047	-0.698326	-0.0647504	-0.125198	-0.131297	-0.239535	-0.530947	-0.100632	-0.1285	-0.398654	-0.140824	-0.0792564	-0.215747	-0.0947022	0.0510363	-0.112139	-0.0284751	-1.30722	-0.107888	-0.0833814	-1.34178	-1.37682	0.0607978	-0.16749	-1.20882	-0.0600164	-0.0563269	-0.441378	-0.0890757	-0.587102	-0.0941444	-0.201516	-0.260845	-0.24515	-0.225168	-0.143058	-0.0763694	-0.0847116	-0.778278	-0.137134	-0.218607	-0.0836086	-0.13827	0.125208	-0.118712	-0.164715	-0.146964	-1.09601	-0.963451	-0.339037	-0.136245	-0.095967	-0.147335	-0.440313	-0.0541251	0.0682606	-0.0510134	-0.473522	-0.979908	-0.668606	-0.167661	-0.0198131	-0.150038	-0.721153	-0.075957	-0.912373	-0.0355413	-0.385498	-1.11673	-0.186047	-0.62718	-0.0977017	-0.106857	-0.143944	-0.0973408	-0.0658469	-0.097189	-0.132836	-0.291696	-0.0378564	-0.136133	-0.134267	-0.0432145	-0.134011	-0.0605133	-0.883562	-0.865511	-0.0624272	-0.561322	-0.0731299	-0.0922309	-0.627348	-0.203024	-0.154609	-0.601418	-0.11199	-0.0562692	-0.0561844	-0.215085	-0.0229631	-0.0785771	-0.170738	-0.0458879	-0.0780889	-0.25806	-1.7243	-0.16052	-0.12812	-0.0976593	-0.0938377	-0.0670217	-0.0858553	-0.386097	-0.0638546	-0.139926	-0.0918397
Q9BZ95	NSD3	NSD3	Cluster_4	4	-0.275432	-0.145597	-0.957642	-0.234652	-0.152517	-0.112988	-0.0363999	-0.0977773	-0.109976	-0.258275	-0.296644	-0.169033	-0.517569	-0.174237	-0.190197	-0.0412358	-0.186918	-0.0340249	-0.275387	-0.133955	-0.145428	-0.0148712	-0.138216	-0.521224	-0.112688	-0.103043	-0.318864	-0.207768	-0.0858623	-0.0190534	-0.0576089	-0.182458	-0.206866	-0.08881	-0.0293666	-0.647186	-0.0324596	-0.234904	-0.0184593	-0.662965	-0.0902188	-0.0180954	-0.13139	-0.137223	-0.0386782	-0.019712	-0.0977609	-0.775771	-0.36218	-0.372316	-1.47282	-0.302214	-0.0524877	-0.00264619	-0.0980546	-0.475525	-0.125633	-0.143622	-0.102252	-0.200195	-0.286298	-0.187214	-0.144056	-1.02067	-0.113589	-0.113629	-0.20085	-0.0189693	-0.0509002	-0.0965305	-0.16432	-0.488147	-0.0825547	-0.0986694	-0.750077	-1.08798	0.0373973	-0.174057	-0.872401	-0.123267	-0.0953603	-0.294538	-0.0736527	-0.323704	-0.0730726	-0.251	-0.177573	-0.125234	-0.242032	-0.0941735	-0.124365	-0.0556969	-0.400332	-0.216397	-0.155879	-0.182293	-0.164948	-0.0202995	-0.152083	-0.093772	-0.0887305	-0.415226	-0.507503	-0.133656	-0.184211	-0.0388453	-0.192346	-1.72371	-0.0702449	-0.465739	-0.0518346	-0.364479	-1.38626	-0.278189	-0.111868	-0.0948645	-0.171301	-0.408379	-0.0485411	-0.49434	-0.107837	-0.240831	-1.13716	-0.103817	-0.33462	-0.104285	-0.0585845	-0.149878	-0.0656101	-0.145671	-0.0836961	-0.115823	-0.258713	-0.256651	-0.17514	-0.0621447	-0.179167	-0.195373	-0.0488449	-0.645766	-0.754768	-0.162491	-0.216208	-0.154494	-0.129712	-0.424491	-0.250972	-0.157432	-0.456061	-0.123137	0.0226423	-0.117481	-0.15136	-0.0773605	-0.171023	-0.194917	0.0473678	-0.107243	-0.181547	-0.705627	-0.232792	-0.266767	-0.219892	-0.237758	-0.095909	-0.14512	-0.299693	-0.0824546	-0.161233	-0.00556167
P02489	CRYAA	CRYAA	Cluster_4	4	0.36097	0.71405	0.37067	0.507899	0.767599	0.470494	0.471368	0.637947	-0.0106501	0.237514	0.663528	0.738887	0.43628	0.37081	-1.41795	0.787859	0.578235	0.630727	0.883812	-0.291167	0.64591	0.502136	-0.172047	0.839343	0.63641	0.154297	0.563556	0.126821	0.433913	0.533262	0.337186	0.768647	0.110899	0.373564	0.545922	1.0934	0.181672	0.247149	0.513512	0.760522	0.664121	0.449153	-0.0403711	0.820657	0.729864	0.684093	0.0801543	0.399787	-0.321733	-0.0369359	0.773255	-0.573545	0.689939	0.0383574	0.686108	0.678249	-0.101472	0.424805	0.422794	0.0338931	0.333237	0.0627152	0.461197	-1.00472	0.684586	0.584341	-0.280797	0.420494	0.749318	0.664767	0.713017	0.453468	0.417461	0.90443	0.210499	-1.122	0.443623	0.366671	0.650168	0.330369	0.0566614	-0.252263	0.934449	-0.244691	0.700628	0.764318	0.510695	-1.11044	0.344247	0.0748803	0.866537	0.509655	0.808364	0.207304	-0.425139	0.734611	0.909764	0.734951	0.467805	0.785991	0.855768	0.408209	0.374863	0.146162	0.534528	0.793465	0.670023	-1.7235	0.632849	0.471072	0.808662	0.468193	-1.33474	-1.36841	0.469351	0.557256	0.543243	-0.799143	0.669523	-0.232876	0.778775	0.283652	0.0249104	0.249564	0.68981	0.621451	0.71679	0.681628	0.436476	0.0485425	0.466155	0.816654	0.676198	0.531936	0.519158	0.656663	0.549934	0.600028	0.603681	0.885589	-0.164932	0.509843	-0.0183899	0.518387	0.535484	-0.187527	0.556312	0.460119	-0.0661324	0.723696	0.6496	0.610758	0.463128	1.04828	0.542113	0.718873	-0.419613	0.773187	0.738923	-0.165368	0.215469	0.179857	0.636721	0.626379	0.810238	0.590689	-0.217966	0.380093	-0.753085	0.859824
Q8N6Q8	METTL25	METTL25	Cluster_4	4	0.454878	-0.0115983	-0.863447	-0.786098	1.20834	1.08958	0.600628	0.0574198	0.769018	0.625126	0.85122	0.780572	0.849914	1.04263	-0.707818	0.862099	-0.311897	0.294938	0.0708636	0.584748	1.13688	0.244567	0.0766303	-0.324339	-0.0258948	0.69501	-0.455303	0.726129	0.367594	0.72022	0.463001	0.0648681	-0.697843	0.0516345	-0.273201	-0.76838	-0.464631	0.0935514	0.631296	-0.185553	-0.0444914	-0.095344	0.430691	1.59532	-0.0169661	-0.319912	1.0777	-0.456597	0.58801	1.26079	-0.863447	0.641991	1.21305	-0.161016	-0.197327	-0.508976	0.0658106	-0.544071	0.580572	0.0271671	1.12689	0.0529958	1.27476	-0.863447	-0.836712	0.481125	0.489973	0.0066882	-0.0537947	-0.0129637	0.384669	-0.284172	0.0200734	0.134978	-0.0890118	-0.876074	-0.461294	1.72304	-0.516859	0.144855	0.0854472	-0.0854972	-0.106888	0.0400483	1.03887	0.252341	0.383447	0.0606495	-0.392341	0.371402	0.902041	0.446036	0.247953	0.808802	0.0304567	0.363787	0.17333	0.278325	-0.863447	0.390793	0.342592	-0.0612018	-0.0192966	0.59327	-0.0780001	0.890758	-0.345	-1.34281	0.488691	-0.358011	0.0925556	-0.424226	-1.24345	-0.323132	-0.0196994	-0.0277728	0.154827	-0.863447	1.02859	-0.687733	-0.416092	0.485753	-0.863447	0.721615	-0.494155	0.844803	1.21146	0.206144	0.594408	-0.0496883	0.379299	0.209792	-0.269162	0.160558	0.93098	0.663095	0.0780526	1.17321	0.218136	-0.072089	-0.434903	0.441292	0.322966	1.17202	-0.863447	0.411033	1.00491	1.13316	0.116481	0.469861	0.441129	1.55731	-0.0594092	0.551881	1.29819	0.401971	0.863866	0.384226	-0.502458	-0.683116	0.922294	0.540789	0.819355	1.19228	0.420136	-0.272923	-0.412242	0.0145752	0.619083	0.454008
Q9UHW5	GPN3	GPN3	Cluster_4	4	-0.274531	-0.0797767	-0.505107	-0.210303	-0.00206762	-0.0204351	0.0341771	-0.128757	0.201008	-0.0249875	-0.254107	0.0423638	-0.533371	-0.0664993	-0.125217	-0.0937629	-0.0129265	-0.0934521	-0.140525	-0.0365964	-0.125007	-0.0811068	-0.0816607	-0.795831	-0.141774	-0.0597482	-0.120157	-0.240599	-0.0142382	0.146762	-0.0111946	-0.141944	-0.134769	-0.0586118	0.0256217	-0.760309	-0.0585513	-0.0561052	-0.138458	-0.633533	0.0691111	-0.0287715	-0.136956	-0.168028	-0.0803597	-0.0950464	-0.0325469	-0.993309	-0.086793	-0.124654	-1.42946	-0.398877	-0.0726485	0.0153629	0.0069498	-0.502949	-0.129854	-0.0360521	-0.0482938	-0.164058	-0.250499	-0.0678782	-0.00875479	-0.68753	-0.0710883	0.006729	-0.133029	0.0289883	-0.00630169	0.0434703	-0.0131131	-0.753913	-0.0713591	-0.0377511	-0.408655	-0.517198	-0.0366856	-0.0285128	-0.740026	0.00170249	-0.0213492	-0.253407	-0.221933	-0.19622	0.00728659	0.0168047	-0.185483	0.0359927	0.131452	-0.0127554	-0.0366011	0.0704343	-0.333637	-0.186812	-0.145166	-0.0533995	-0.0516876	-0.0211782	0.000526109	-0.0710458	-0.121423	-0.852337	-0.467108	-0.286948	-0.125603	-0.00821194	-0.155681	-0.86629	0.0690126	-0.141438	-0.0757062	-0.294928	-1.72302	-0.26831	0.0531833	0.00278773	-0.117641	-0.546164	-0.0484064	-0.284237	-0.0362229	-0.216624	-0.976475	-0.0548458	-0.374322	-0.146907	-0.0122965	-0.0729482	0.0468401	0.0676599	-0.0831749	0.0158286	-0.150705	0.0329805	-0.0241179	0.0142873	0.102138	-0.0799881	-0.13804	-0.372071	-0.655167	-0.0123016	-0.442252	-0.0404324	-0.186355	-0.382181	0.0259119	0.056074	-0.39164	-0.0566602	0.0101877	0.021674	0.00470204	0.127325	-0.1425	0.0325697	-0.0280044	-0.201514	-0.149835	-1.08368	-0.255279	-0.0601818	-0.0186458	-0.0848889	-0.0421436	-0.135017	-0.2145	-0.0603744	0.0412816	-0.0395238
Q9NQG6	MIEF1	MIEF1	Cluster_4	4	-0.119328	-0.971669	-0.992266	-0.578875	-0.392667	-0.062526	-0.513516	0.138682	-0.529422	-0.486998	-0.993154	0.370639	-0.17299	-0.54399	-0.450475	0.61441	-0.590062	0.119863	0.616345	-0.64317	-0.526307	-0.622526	-0.149539	0.306812	-0.0679144	-0.679827	-0.273959	-0.350691	-0.637748	-0.308311	0.0246644	-0.0907648	-0.149835	-1.07521	-0.515892	-0.250443	-0.509567	0.304613	-0.146458	-0.584007	-0.0575832	-0.692586	-0.556722	-0.0140176	-0.25081	-0.47756	-0.238312	-1.18048	-0.64568	0.294816	-1.72267	0.0887215	0.394141	-0.234696	-0.24512	-1.16736	-0.448134	-0.780073	-0.20798	-0.0930562	-0.400931	-0.141836	-0.181438	-1.72267	0.0814576	-0.228107	-0.848782	-0.0702057	-0.484594	0.317807	-0.604956	-1.40464	-1.24579	-0.961779	-0.437049	-0.748911	0.293256	-0.499327	0.0604636	0.21645	-0.088022	-0.0431645	-0.320451	0.204384	-0.659365	-1.15164	0.118362	-0.750798	0.425748	-0.419078	0.238766	-0.725882	-0.526971	-0.56284	0.0219505	0.142717	-0.199666	-0.126374	0.021096	-0.0226913	-0.249928	-0.78341	0.0586996	0.137162	-0.103651	0.329407	-0.4104	-1.35526	-0.377402	-0.515156	-0.673906	-0.0468295	-1.6837	-0.233026	-0.15166	0.941235	0.702493	-0.708717	-0.171572	-0.522327	-0.88091	-0.725064	-1.19119	0.0342895	-0.76291	-0.569429	0.278625	-0.0220011	-0.0322686	0.0664734	-0.0884534	-0.352843	-0.27284	-0.109714	-0.311303	0.272872	0.159276	0.103764	-0.304887	0.149159	-1.19594	0.172754	-0.115408	0.996531	-0.484028	-0.294869	0.0753751	0.0358798	0.180485	0.0810648	0.395473	-0.665605	-0.243222	1.18086	-0.819721	-1.04254	0.439237	-0.616926	-0.605045	-0.988245	-0.214162	-0.328319	0.0994608	-0.0640863	-0.431609	-0.0862761	0.204776	-0.395345	0.510135	-0.114291
P61024	CKS1B	CKS1B	Cluster_4	4	-0.532542	-0.220161	-0.528239	-0.122677	-0.175762	-0.151509	-0.115869	-0.251783	-0.345762	-0.208555	-0.244147	-3.38603e-05	-0.57152	-0.0941294	-0.312548	-0.025099	-0.308165	-0.181548	-0.252999	-0.0803857	-0.173014	-0.131584	-0.412368	-0.205252	-0.127865	-0.09335	-0.331201	-0.139407	-0.0522473	-0.0193842	-0.103273	-0.273935	-0.184611	-0.0643941	-0.0851263	-0.535683	-0.322941	-0.321073	-0.0341665	-0.607566	0.00983964	-0.208293	-0.152009	-0.108709	-0.0931671	-0.106643	-0.0470225	-0.84106	-0.280419	-0.232342	-1.32563	-0.407494	-0.127131	-0.0390811	-0.113145	-0.348767	-0.125064	-0.107378	-0.183856	-0.390267	-0.339697	-0.0699253	-0.193629	-0.787879	-0.115449	-0.0687418	-0.179647	-0.0925643	-0.224929	-0.0243869	-0.0193601	-0.959017	-0.254818	0.00198368	-0.680697	-0.913447	-0.0209266	-0.00540371	-0.56478	-0.0799143	-0.0345547	-0.705658	-0.102443	-0.215127	-0.141545	-0.292337	-0.139426	-0.156826	-0.429258	-0.192032	-0.0782657	-0.164365	-0.286741	-0.423706	-0.0179228	-0.0855741	-0.164841	-0.0834886	-0.0531491	-0.0947401	-0.282585	-0.87344	-0.633081	-0.339671	-0.143548	-0.0284348	0.0126748	-1.26934	-0.125835	-0.399687	-0.121475	-0.16441	-1.36089	-0.438287	-0.141317	-0.168207	-0.105006	-0.577777	-0.0532793	-0.32411	-0.168201	-0.26693	-1.2399	-0.194757	-0.455225	-0.159082	-0.0309059	-0.412172	-0.327724	-0.0337447	-0.0400308	-0.101784	-0.0950659	-0.16554	-0.223225	-0.0213399	-0.0759844	-0.171477	-0.0112445	-0.318336	-1.13961	0.0348979	-0.318503	-0.135547	-0.0964694	-0.168244	-0.0358281	-0.085097	-0.405027	-0.14831	-0.0709006	-0.0994015	-0.0797555	-0.136522	0.035052	-0.0619942	-0.0641741	-0.0271482	-0.23502	-1.72124	-0.126735	-0.112239	-0.0919702	-0.0554048	-0.154353	-0.036734	-0.668829	-0.0248457	-0.152684	-0.166992
Q9UHG0	DCDC2	DCDC2	Cluster_4	4	-0.935164	0.0275623	-1.29256	-0.410053	-0.16714	-0.0869202	-0.206222	-0.197209	-0.0402692	0.00749896	-0.338704	-0.119747	-0.175532	-0.0580362	-0.834288	-0.066857	-0.202248	-0.17296	0.00917951	-0.321857	-0.0993569	-0.20583	-0.0740927	0.552941	-0.0525824	-0.222483	0.234297	-0.372443	-0.114467	-0.232819	-0.0505712	-0.026352	-0.161006	-0.0130421	-0.165657	0.370933	-0.12599	-0.166354	-0.197839	-1.32738	-0.0335402	-0.274129	0.0247092	-0.0873938	-0.114668	-0.106527	-0.25318	0.363074	-0.283721	-0.320386	-1.28214	0.0752233	-0.0836147	-0.0698281	-0.241652	-0.990697	-0.204202	-0.0829411	-0.273784	-0.133927	-0.399983	-0.327332	-0.207341	-1.71438	-0.217481	-0.137368	-0.0289261	-0.125996	-0.259784	-0.174266	-0.236656	-0.29947	-0.228238	0.126839	-0.404222	-1.46026	-0.0721261	-0.109292	0.588037	-0.106082	-0.21717	-0.0287869	-0.107648	-0.185837	-0.0127895	0.0524087	-0.0683344	-0.153542	-0.350648	-0.191474	-0.113535	-0.0980712	-0.526866	-0.151189	-0.260872	-0.155231	0.18257	-0.218551	-0.169377	-0.0199594	-0.0831762	-0.0907678	-0.400283	-0.383508	-0.227436	-0.0743328	-0.167169	-1.17937	-0.0796881	-1.06542	-0.0824134	-0.223632	-1.57818	-0.576412	-0.302332	-0.114762	-0.190313	-0.443145	-0.188604	-0.744048	0.0516497	-0.536726	-1.72051	-0.539246	-0.0267144	-0.241175	-0.261868	-0.240065	-0.0539818	-0.0463013	-0.134002	-0.149444	-0.25791	0.0612096	0.0507548	-0.262012	-0.205034	-0.24547	-0.0592873	-0.716732	-1.11058	-0.157904	-0.265302	-0.198345	-0.0725594	-0.151701	-0.105879	-0.272993	-0.23205	-0.164432	-0.153654	-0.062833	-0.300957	0.115664	-0.220828	-0.208812	-0.0645023	-0.0915211	-0.294531	-0.962429	-0.153499	-0.109638	-0.0969861	-0.150575	-0.0661016	-0.198509	-0.70246	-0.148556	-0.384275	-0.233694
O75379	VAMP4	VAMP4	Cluster_4	4	0.997775	1.09798	-1.17478	0.655006	0.695651	0.689466	-0.189292	0.919659	0.406595	0.720005	0.717842	1.18267	0.723909	1.08332	0.877812	-0.240288	0.41248	0.409894	-0.230941	0.617044	1.0159	0.134696	0.497294	0.366622	0.569202	0.284744	-0.307017	1.36008	0.802124	-0.228587	-0.120846	0.330008	0.486015	0.605862	0.174943	0.793458	0.0472832	0.304598	0.97515	0.525543	0.806286	0.62517	0.758493	0.601453	-0.271413	0.525772	0.743094	0.687402	1.08457	0.416587	-1.03038	0.345457	0.68286	0.0440147	-0.217655	-0.111622	0.206394	0.15466	-0.101876	0.670917	1.04598	0.283941	-0.215943	-0.649486	0.666071	0.678129	0.638164	0.532741	0.112374	-0.0477449	0.300713	0.811133	0.495125	1.33397	1.15095	-0.310028	-0.312753	1.14779	-0.173402	0.389408	0.25606	-0.241356	0.172991	1.10079	-0.347544	0.343325	1.29239	0.302031	0.726702	0.0806009	1.03531	0.13722	0.722989	0.121314	0.261535	0.703671	0.591142	0.164542	1.06305	0.592932	0.0558097	0.305019	0.895618	-1.01724	0.573924	0.618975	0.828022	-1.71959	0.632552	0.455346	0.846208	1.55182	-0.861631	0.060957	0.584892	0.608111	1.07406	0.0280123	-0.111583	0.567067	0.206308	0.241599	-1.01302	0.747242	1.18685	0.660378	0.254434	0.0490493	0.103151	0.149487	0.958277	-0.191088	0.193299	0.143121	0.395821	0.994352	0.157699	1.37954	0.20048	1.07438	0.477953	0.559812	0.628378	-0.269054	0.701915	0.220209	0.0379499	0.609115	0.89253	0.253985	-0.0608998	1.17069	0.723179	0.329535	-0.465025	-0.138773	-0.608804	0.698388	0.554365	0.742679	0.717289	1.10039	0.448091	0.290406	0.462897	0.261079	1.3323	0.589303	1.06032	0.531002
P13051	UNG	UNG	Cluster_4	4	-0.601887	-0.0877461	-0.201729	0.0240496	-0.054758	0.0399858	0.0961786	-0.00175352	0.159514	-0.190517	0.00272373	0.0901735	-0.036806	0.00364308	-0.301546	0.0529665	-0.041749	0.0774125	-0.0362444	-0.0091593	0.0804469	0.0863673	0.0918802	0.0268258	0.055444	0.0719383	-0.0896232	0.0457528	0.0215744	0.189199	-0.0225357	-0.0507451	0.0332253	0.0134112	0.0509294	-0.165092	-0.0182911	0.00253647	0.0470882	-0.725099	0.0872996	-0.078706	-0.0576635	0.05026	-0.108491	0.132409	0.0402755	-0.66389	-0.165575	-0.187877	-0.846413	-0.220307	-0.0597755	-0.12733	0.104922	-1.40819	0.00206342	0.0927945	0.0236535	-0.165162	-0.120258	0.0648904	-0.0409034	-0.744116	-0.00519051	0.0545696	-0.0392302	0.0336613	-0.109524	0.0743613	0.137024	-0.95921	0.0960766	0.171134	-0.494311	-1.49873	-0.0878985	0.0145428	-0.303799	-0.0137894	0.129338	-0.114485	0.040678	0.134639	-0.0444956	-0.240177	0.0603886	0.103712	0.000484739	-0.0175905	0.0936558	0.061984	-0.114463	-0.0563275	0.163594	0.0345652	0.0393036	0.114253	0.107433	0.00429079	-0.127291	-0.377901	-0.329273	0.0268639	0.0489414	0.0209363	0.0986559	-0.30347	0.0148999	-1.20575	0.104634	-0.00570091	-0.775748	-0.0895618	-0.0553017	-0.0687694	0.044374	-0.433699	-0.00428128	-0.24739	-0.0572927	0.114435	-1.71793	-0.0615267	-0.12726	0.0118739	0.0823146	-0.0964776	-0.0275751	0.131181	-0.0511365	0.0512871	0.0181825	-0.0454265	0.0684722	0.0799455	0.0738394	-0.115304	0.0416111	-0.501436	-0.780797	-0.1041	-0.16594	0.0803584	-0.0571575	-0.0479604	0.109886	0.0599689	-0.23752	0.0302096	0.101362	0.0583836	0.0687199	0.120935	-0.0556226	0.173428	0.124965	0.0746309	-0.115249	-1.57076	-0.0185143	0.0147624	0.127536	0.131397	-0.00456754	0.00615287	-0.641712	0.226949	0.0148688	-0.00652925
Q6PI78	TMEM65	TMEM65	Cluster_4	4	-0.196328	-0.151389	-0.385781	0.233034	-0.0274869	-1.29469	0.329762	0.0418993	0.478538	0.547989	-0.231163	0.660844	-0.255184	-0.636975	0.487537	-0.776186	-0.685202	-0.437254	-0.377882	-0.0279018	0.0679522	-0.482929	-0.886289	0.577123	-0.821541	-0.542651	0.524002	0.330002	-0.190304	-0.885068	-0.557423	-0.381001	-0.846708	-0.610203	0.603371	0.143473	0.552885	0.46563	-0.711055	-0.215875	0.62616	-0.12055	-0.828908	0.750143	-1.30788	0.195945	-0.551482	0.301728	0.603089	-0.684188	0.0367306	-0.119066	-0.0660156	-0.364912	-0.884632	-0.396	0.628524	0.20716	0.136928	-0.404177	-0.00954296	-0.650921	-0.405906	0.284837	0.217955	0.613932	-0.524275	0.488774	-0.508755	0.36068	-0.920059	-0.184875	0.271351	-0.0360145	-0.0949525	-0.341382	-0.028889	0.617762	0.723183	-1.54747	0.344661	0.455641	-0.786518	0.318636	-0.834195	-0.513786	0.158146	0.139728	-0.00868741	-0.53754	-0.30337	-0.461255	0.311866	-0.492862	-0.904869	-0.138572	0.10633	-1.04557	-0.229381	0.45237	0.0314881	-0.517517	-0.680822	0.251139	0.562878	0.0699255	0.115791	-0.876049	-0.293262	-0.201675	-0.437961	0.0993787	-0.50913	0.725397	-0.786126	-0.00171912	0.59635	-0.832421	-0.695493	-0.376206	0.117654	0.232328	-1.71746	0.0388653	-0.0455819	-0.452615	0.234838	-0.666707	-0.438431	-0.545872	-0.952229	0.317335	0.597483	-1.05326	0.488012	0.967552	0.433838	0.0555374	0.239167	0.0834727	-0.418254	0.323362	0.0679776	0.236195	0.0661801	-0.945169	0.0796296	-0.443568	-0.230277	-0.444493	0.0359979	-0.1981	-0.688516	-0.706746	-0.971664	0.659915	0.169526	-0.17987	-1.16571	-0.118461	-1.0668	0.321096	0.0127331	-1.05758	-0.130414	0.343448	-0.847061	0.183238	0.21743	-0.354277
Q70IA6	MOB2	MOB2	Cluster_4	4	0.206609	0.148388	-0.554894	0.385848	0.310725	0.12319	0.434947	0.248473	0.419536	0.18036	0.106936	0.471486	0.318369	-0.161821	-0.0734806	0.427423	0.0371176	-0.0736266	0.237902	0.0827752	0.177184	-0.0547432	0.290793	0.323482	-0.280535	0.0739285	0.344371	-0.0721741	0.294793	-0.00638779	0.277657	-0.0656232	0.22999	0.279175	0.209137	0.0940167	0.151744	0.453662	0.381891	0.0932202	0.0654256	0.0204434	0.146314	-0.587836	0.196967	0.440357	0.0377307	0.180088	-0.0552253	0.0475163	-1.71672	0.0811582	0.407837	0.340007	0.282527	0.329475	0.0687854	0.192374	0.346206	-0.11354	0.381667	0.417369	0.315252	0.364169	0.0727456	-0.239597	0.403862	0.283913	-0.191496	0.032695	0.194931	0.130203	0.379147	0.260161	0.264568	0.397392	0.442072	0.153844	-0.459678	0.220051	-0.58764	0.0190624	0.184363	0.231998	0.107289	0.308442	0.39345	-0.0671396	0.174471	0.116698	-0.214911	-0.0975938	0.119707	-0.301723	-0.0546633	0.470985	-0.583425	0.365456	0.33305	0.203305	0.342621	0.190539	-0.00267213	0.0785111	0.263776	0.36934	0.431819	-1.11148	0.374133	0.071724	-0.360636	-0.162751	-1.05172	0.178224	-0.335561	0.269849	-0.0968751	-0.354183	0.377318	-0.645715	0.506324	0.0803237	0.200955	0.120115	0.00985542	-0.243726	0.273836	0.203293	0.24753	-0.0616603	-0.128693	0.366029	0.139861	0.271424	0.357034	0.437177	0.160264	0.521133	0.421505	0.695199	0.236814	0.0280274	0.0295956	0.337065	0.229284	-0.0202848	0.0370742	0.414544	0.405131	0.235768	0.351693	0.372141	-0.0343949	0.471604	0.259079	-0.206247	0.1507	-0.0267617	0.420696	0.364921	-0.296675	-0.0232589	0.357339	-0.165896	0.372147	-0.46429	0.284833	-0.152274	0.200392	0.174172
Q9NZM4	BICRA	BICRA	Cluster_4	4	0.031589	-0.180887	0.644495	-0.045838	-0.00708653	-0.131445	0.0528724	-0.137429	-0.0659655	-0.224246	-0.0649183	0.0389197	-0.202678	-0.136737	-0.321816	-0.174697	0.0216531	-0.0143821	-0.169055	-0.244951	0.00560822	-0.0934244	-0.139923	0.124431	-0.0647776	0.184916	-0.196669	-0.111829	-0.10762	-0.140763	-0.0136561	-0.0605993	-0.0890888	-0.0766799	-0.110563	0.301044	-0.204801	-0.169852	-0.0693385	-0.258915	0.0759643	-0.137974	-0.00367521	-0.120587	0.0393863	-0.0191987	-0.16896	0.0550467	0.212353	-0.611678	-1.71632	-0.139295	-0.13648	0.0318031	0.344626	-0.503501	-0.272661	-0.00882964	0.117402	-0.0771748	-0.273875	-0.0364587	-0.00191117	-0.595196	0.0754298	-0.091074	-0.224625	-0.107462	-0.0911271	-0.079465	-0.015327	-0.291716	-0.0260979	0.0316133	-0.309048	-0.198391	-0.014813	0.0253486	0.0474423	-0.0569626	0.100563	0.11857	-0.123059	-0.0316371	-0.265554	0.0470582	-0.281655	-0.222804	0.0373941	0.0243552	-0.153552	0.142237	-0.176635	-0.196982	-0.0480216	0.0778314	-0.138125	-0.153785	-0.00691631	-0.242161	-0.242728	-0.1577	0.0553722	-0.0214464	-0.132681	0.141316	-0.151312	-1.04014	-0.122002	-0.189072	0.0203298	-0.0954663	-1.35672	0.223968	-0.107957	-0.100912	-0.076307	-0.0983315	-0.0836549	-0.38906	-0.161671	-0.404946	-0.0537859	-0.146002	-0.000721663	-0.00124029	0.0202408	-0.0953495	-0.0743919	-0.169916	0.00639262	0.040962	0.112785	0.224317	-0.139442	0.0317546	-0.35687	-0.193749	-0.0558619	0.132242	-0.0120208	0.128199	-0.452224	0.0732665	-0.230835	0.0596667	-0.0681756	-0.0213372	0.144972	0.17015	-0.201307	-0.212759	-0.0479616	-0.0328177	-0.27013	-0.0509533	-0.120536	-0.0666725	-0.0909245	-0.0542927	0.191767	-0.39415	0.108259	-0.0317918	-0.0554611	-0.0868679	-0.380667	-0.0214615	0.0548775	0.115235
Q8IWF6	DENND6A	DENND6A	Cluster_4	4	-0.116987	0.0706794	-0.115412	-0.00170867	0.0195785	0.0988868	0.017415	-0.0278486	0.0360866	-0.00531886	0.126696	0.0878129	0.0159858	-0.0922538	0.0289961	0.198468	-0.0671833	-0.0348815	-0.0392885	0.106882	-0.0683771	-0.252775	0.225616	0.159444	-0.0422687	-0.138487	-0.0677293	-0.15553	0.0446076	-0.373435	-0.213557	-0.08374	-0.0569408	0.011309	0.0702877	0.355616	0.00275607	-0.0760214	-0.151979	0.191701	-0.122502	-0.163885	0.0853631	-0.200748	-0.185096	0.0745059	0.137818	0.298745	0.152583	0.0949732	-1.40253	-0.30108	-0.154766	0.205684	-0.152654	-0.162183	0.0200188	-0.103553	0.19634	0.0535329	0.349862	-0.00377675	-0.109635	0.195301	0.0627259	0.00503787	0.106989	-0.0949266	-0.0338802	-0.0785919	0.0238546	0.326379	-0.198803	-0.20124	0.39394	0.348001	0.118972	0.316217	0.309142	-0.11393	0.144925	0.214943	0.196882	0.101437	0.102026	-0.0452297	-0.0768556	0.229676	-0.179482	0.155429	-0.0980579	-0.161695	0.228749	0.00137496	-0.0576579	-0.223027	0.0443203	-0.165527	-0.117599	0.00490904	-0.158029	-0.0210023	0.198453	0.1848	-0.0338047	-0.0908071	0.179135	-1.71417	0.0467921	-0.0993552	-0.00902792	0.275068	-1.02588	0.0470498	0.169198	-0.117951	0.106219	0.0809536	0.0129796	0.00380762	0.00362686	0.225579	0.519761	0.219512	0.0882384	6.76232e-05	0.0073726	-0.0347459	0.0367481	-0.0382131	-0.0368863	-0.0892831	0.188278	0.111539	0.0141529	-0.0981659	-0.0299741	0.0185269	0.0301725	0.0762498	0.26737	0.132194	-0.0807677	-0.0442681	-0.0421734	0.360641	0.0592861	0.154714	0.287036	-0.0961331	-0.184351	0.0630846	0.160594	0.0232983	0.0131585	0.0493325	0.0883313	0.0564063	0.135117	0.818417	0.202613	0.154906	0.0756675	0.0228622	-0.0109725	0.0494309	-0.256636	-0.11101	-0.132688	-0.150446
Q14114	LRP8	LRP8	Cluster_4	4	0.917299	-0.148425	0.171707	1.5272	0.150799	0.123808	0.825019	0.725244	0.733485	-0.855829	1.53026	0.66005	1.0078	0.596139	1.50012	0.450161	0.172243	0.709231	0.944529	0.621216	1.08323	0.443159	1.18028	-0.841623	-0.0672985	-0.580833	0.719092	1.04745	0.129321	-0.371779	0.289416	-0.0840866	-0.343469	-0.567385	0.696038	-1.3274	-0.31653	-0.123968	0.682682	-0.413428	0.110117	0.443359	0.155774	0.275719	-1.33356	0.70043	0.674845	-0.183177	0.211679	-0.00912207	-1.24125	-0.299548	0.240395	0.632332	0.3594	-1.42908	0.66229	0.693353	-0.109398	0.709752	1.56193	0.427132	0.470327	-1.06709	0.287634	0.0646034	0.0592172	0.122493	0.444862	0.679864	0.792754	0.814146	0.330343	-0.562441	0.66419	-0.0689275	0.539415	0.183164	0.186862	0.0571832	0.179712	0.822598	0.682081	1.45507	0.119044	-0.129843	0.208317	0.36458	0.903964	0.237161	-0.261419	-0.100518	1.10778	0.144485	0.0160007	-0.0277342	0.719473	-0.359808	0.757615	0.326484	0.62534	-0.567876	0.879197	0.864009	0.600972	0.370292	-0.148388	0.0534507	0.67171	-0.000882168	-0.0389166	0.39564	-1.26725	1.56073	0.273467	0.761918	0.146523	0.208631	0.322547	1.29316	0.979278	0.240672	0.771011	0.980382	0.321532	0.377421	-0.0320127	0.569974	-0.386181	1.08747	0.619456	0.800154	1.20626	-0.768094	0.402424	0.150048	0.678655	0.617408	-0.306922	-1.42652	0.189508	0.279036	0.325887	0.0788669	0.61138	0.580611	0.23087	0.696235	0.71678	0.83799	0.346522	0.694531	-0.224313	0.359284	0.319149	0.416277	0.212622	0.385197	0.911427	-1.71392	0.892773	0.136013	0.390608	0.736356	-0.174804	0.369084	0.266784	0.396765	0.800362	0.256043
Q96RG2	PASK	PASK	Cluster_4	4	-0.376099	-0.212252	-0.567069	-0.0451628	0.0670714	-0.0560224	-0.0148293	-0.0474608	0.140286	-0.205491	-0.0159778	-0.0136421	-0.294649	-0.0117722	-0.423249	0.00369588	-0.12651	0.0638513	-0.0928929	0.114274	-0.0491642	-0.0741048	-0.0660611	-0.200622	0.0913663	-0.0350069	-0.176129	0.0127888	-0.0825486	-0.0704031	-0.170664	-0.199747	-0.157056	-0.120857	0.0545096	-0.362148	-0.0389602	-0.254803	0.097724	-0.744286	0.0863538	-0.0234264	-0.182311	-0.0133254	-0.0863656	0.0596366	-0.0623561	-0.604406	-0.195058	-0.290024	-1.09095	-0.207017	-0.0394794	-0.0949844	-0.0349697	-0.639217	0.0306738	0.00477674	-0.0884843	-0.232617	-0.165614	-0.0337433	0.0650863	-0.587905	-0.0246225	0.000678926	-0.100095	-0.05058	-0.0424695	0.0798755	0.0434562	-0.335221	-0.106877	0.0273517	-0.475421	-0.88158	-0.052771	-0.0475663	-0.354159	-0.141091	-0.0450785	-0.210042	0.0917729	0.00334375	-0.123633	-0.0284046	-0.125867	-0.0800806	0.066685	-0.0983807	-0.0323944	0.0760077	-0.287938	-0.144428	-0.0434466	0.0582184	-0.0270556	0.111324	0.0818958	-0.0390236	0.00935262	-0.857161	-0.405185	-0.201574	-0.0316979	-0.0118146	0.0443183	-1.12599	0.106362	-0.123193	0.0209198	-0.193845	-1.71331	-0.20301	0.0157389	0.0369889	-0.0784662	-0.792431	-0.058772	-0.261849	0.0104189	-0.312259	-1.24459	0.0283895	-0.201054	-0.0731029	0.0259271	0.00327558	0.0325755	0.0223584	-0.0329717	0.00710996	0.00590654	-0.17996	-0.178668	-0.0149206	-0.0077392	-0.0197617	-0.0982744	-0.445653	-0.853892	-0.0539608	-0.187586	-0.0521821	-0.114593	-0.471071	0.0765953	-0.000126212	-0.326029	-0.0434898	-0.138367	0.0111963	-0.00632747	-0.0569148	-0.064359	0.0636536	0.00297358	0.00254419	-0.0764992	-1.07852	0.00184987	-0.152274	-0.0350782	-0.0214673	0.00713214	0.0136687	-0.272742	0.0268945	-0.0409991	-0.0911014
Q504Q3	PAN2	PAN2	Cluster_4	4	-0.263471	-0.0969693	-1.08544	-0.739487	-0.167025	0.368522	-0.0359235	0.125629	-0.278569	-0.0695257	-0.550319	0.182685	0.304542	0.798544	0.0647568	-0.0827052	0.438327	-0.169835	0.484499	-0.0454058	0.570755	0.126295	0.0631958	-0.492171	-0.407927	-0.0900888	0.677999	0.0121931	-0.569867	0.5775	-0.916998	-0.358577	-0.136071	0.340258	-0.569064	-0.145698	-0.0317342	-0.469867	0.228096	0.129167	-0.254943	0.490253	-0.729496	-0.30494	-0.104112	-0.369957	0.369084	-1.03162	0.491918	0.359583	-1.21853	-0.0991501	-0.496151	-0.211444	-0.642493	-0.530399	-0.209577	0.0438412	0.440189	0.648439	0.46302	0.529735	-0.823727	-0.730973	0.268799	-0.151218	-0.131499	-0.315018	-0.0568511	-0.471096	-0.0927297	0.841232	0.363386	-0.216876	0.647444	0.300967	0.538617	-0.515459	0.599031	-0.230753	0.152248	0.339652	0.294433	0.166622	-0.272847	-0.414206	0.597848	-1.4966	-0.689864	-0.794422	-0.739118	-1.02197	0.125214	-0.0588242	0.343758	-0.540556	-0.268739	0.140823	0.0818688	-0.7857	0.477005	-0.215368	0.0247874	0.111625	0.31307	-0.0497782	0.248371	-1.71238	0.635377	-0.912305	0.0993709	-0.534264	-1.67683	-0.571349	-0.25133	-0.388719	0.180521	0.367389	-0.128856	-0.796516	0.555279	0.837598	-0.842717	0.28045	-0.0181458	-0.556145	-0.797484	-0.178177	0.621607	-0.50879	-0.731941	0.352643	-0.450139	-1.24117	0.0859856	0.627262	0.625677	-0.782572	0.48486	0.838287	0.396283	-0.248595	0.124815	0.194508	-0.0703556	-0.357418	-0.41049	0.406205	-0.046063	-0.256446	0.396235	0.580637	0.357144	0.388845	-0.224769	0.00792648	0.0394354	-0.159508	0.253988	0.108286	0.154437	-0.166882	-0.179154	0.662233	0.732634	-0.5261	-0.064141	0.745673	-0.159182	0.577844
Q9P219	CCDC88C	CCDC88C	Cluster_4	4	-0.292556	-0.139012	-0.958249	-0.0367587	0.0102931	-0.188344	-0.0592159	-0.0891884	0.135159	0.00582814	-0.18883	0.0185172	-0.287766	0.0131399	-0.0705179	0.0835669	0.0142188	-0.0161479	-0.162323	-0.0166828	-0.0811082	-0.0101745	-0.0261672	-0.141987	-0.0439507	-0.00829033	-0.175731	-0.15865	0.0187568	-0.0484231	0.0165054	-0.0980968	-0.215244	0.03033	-0.117786	-0.470901	0.0274423	-0.127772	-0.117725	-0.573278	-0.0430591	-0.0162301	0.0629677	-0.0325193	0.100772	0.00421131	-0.0548879	-0.69594	-0.260196	-0.12287	-1.33035	-0.156384	-0.0622735	0.116178	-0.0013136	-0.0810827	-0.00778305	-0.0274371	0.0505206	-0.0697527	0.00191948	-0.0412724	-0.0137363	-0.978429	-0.190114	0.0260882	-0.067295	0.0747612	-0.0832911	-0.096295	0.0320481	-0.410531	-0.074438	0.0361887	-0.371201	-0.633233	-0.0117011	-0.0920483	-0.5271	-0.12191	0.0225183	-0.0575851	-0.171263	-0.0941653	-0.0472781	-0.0598191	-0.188657	-0.010305	-0.143847	-0.0314821	-0.0576257	-0.039199	-0.244425	-0.147535	-0.0218229	-0.0615782	-0.114591	-0.0286422	0.0476091	-0.0136855	-0.00132507	-0.273131	-0.249917	-0.126556	-0.0774636	-0.0123527	-0.0255458	-1.71186	0.021975	-0.266938	0.004771	-0.156432	-1.22813	0.00519689	-0.0546313	-0.0734074	-0.00557618	-0.156847	-0.0749333	-0.561276	-0.0885426	-0.047634	-0.469021	-0.0233936	-0.249181	-0.0717578	0.0422314	0.0746988	-0.0114496	0.142285	0.00752286	-0.0651033	-0.0337078	-0.0704043	-0.0653509	-0.0514646	-0.0706034	-0.086822	-0.0448672	-0.41816	-0.674402	0.00141581	-0.117704	-0.0768833	-0.000462521	-0.111754	-0.101151	-0.104889	-0.178877	-0.0419145	-0.0245378	-0.0327346	0.00862837	0.142659	-0.00145042	-0.103221	-0.0685059	0.00740785	0.0911697	-0.35896	-0.0386179	-0.163725	-0.103352	-0.0517368	-0.0893148	-0.0081063	-0.16882	-0.0700097	-0.0525437	-0.0645214
Q96MX3	ZNF48	ZNF48	Cluster_4	4	-0.618708	-0.0683757	-1.14021	-0.220849	-0.119738	-0.328242	-0.0190672	-0.209615	-0.241921	-0.195061	-0.42868	-0.22772	-0.800073	-0.222555	-0.334828	-0.38875	-0.321003	-0.329246	-0.322872	-0.151959	-0.184994	-0.171899	-0.335914	-0.484945	-0.184604	-0.1157	-0.28345	-0.413914	-0.243166	-0.261375	0.000175312	-0.259398	-0.281966	-0.23283	-0.246639	-0.611836	-0.138937	-0.119391	-0.224425	-0.498042	-0.223727	-0.15643	-0.0119828	-0.144834	-0.0776007	-0.292453	-0.281607	-0.664741	-0.419179	-0.310877	-1.62019	-0.295584	-0.176345	0.0809386	-0.122442	-0.607716	-0.19204	-0.198287	-0.0547886	-0.312171	-0.398874	-0.245832	-0.210508	-1.23544	-0.207632	-0.344459	-0.23471	-0.200718	-0.265371	-0.189019	-0.28952	-0.530074	-0.390317	-0.289223	-0.477226	-0.620324	0.0797173	-0.291779	-0.548467	-0.00232774	-0.169376	-0.163156	-0.304278	-0.424583	-0.253859	-0.198981	-0.430014	-0.154712	-0.347162	-0.250021	-0.272661	-0.0453769	-0.223249	-0.258157	-0.282197	-0.170389	-0.247768	-0.206898	-0.215598	-0.314535	-0.254915	-0.429957	-0.397255	-0.274559	-0.359426	-0.156667	-0.319706	-0.925658	-0.178569	-0.750726	-0.194633	-0.404856	-1.71162	-0.272274	-0.316246	-0.0914622	-0.270262	-0.225026	-0.138041	-0.412462	-0.167149	-0.382324	-0.425903	-0.234793	-0.383678	-0.290067	-0.159486	-0.27811	-0.143305	-0.308252	-0.197367	-0.190299	-0.156038	-0.128886	-0.0884486	-0.338308	-0.245927	-0.296447	-0.268135	-0.257042	-0.511667	-0.306358	-0.406284	-0.167288	-0.278093	-0.307736	-0.270323	-0.274057	-0.284937	-0.257086	-0.235873	-0.246192	-0.284418	-0.308624	-0.144856	-0.312536	-0.0221272	-0.374179	-0.205308	-0.855563	-0.198921	-0.239175	-0.233292	-0.401833	-0.306289	-0.174537	-0.347569	-0.267388	-0.350678	-0.12668
Q9HBD1	RC3H2	RC3H2	Cluster_4	4	1.51436	0.984557	-0.996918	0.685951	0.388053	-0.13519	0.733762	-0.625342	0.48541	0.305548	0.13282	0.885795	-0.72809	0.428906	1.49698	-0.0443813	1.47399	0.309369	0.0936243	1.15343	0.874249	0.403049	0.203323	-0.373015	-0.0898492	-0.0801185	0.345392	0.611088	0.199084	0.625454	-0.298245	-0.0965262	0.985945	-1.05819	0.954873	-1.6151	0.274961	0.44614	1.40135	-0.437611	0.387029	0.278392	-0.457186	1.5308	1.4516	0.537318	-0.176872	-0.996918	0.78309	0.478394	-0.996918	0.133875	1.52377	-0.594793	1.20074	-0.259756	0.183328	1.37142	1.21681	-0.117605	0.813346	-0.78343	0.0278645	-0.996918	1.2252	1.22573	-0.0904122	0.434559	1.62201	0.0978639	0.863528	-0.649252	0.0260988	-0.521807	-1.22724	-1.6151	-0.553056	1.09005	-1.6151	1.24796	1.28619	0.421656	1.08378	-0.460266	0.805096	0.950905	0.269471	1.20273	1.47109	-0.168467	1.05212	0.424376	-0.700435	0.281831	-0.0207031	0.559302	-0.0263303	0.399396	0.302442	0.0298237	1.09844	-0.996918	-0.519166	0.860522	0.0935963	1.05899	-0.186914	-1.5932	0.00335842	0.423822	1.05114	-0.00131304	-1.62415	0.956267	0.923777	0.777242	-0.0067911	-0.570613	0.195099	0.361783	1.22347	-0.26796	-0.0543008	0.348833	-0.0534242	1.09426	1.21368	1.71112	0.0267314	0.654062	0.870145	0.592675	0.176072	1.29731	0.319569	0.91658	1.6592	-0.324832	0.43724	-0.378814	-0.996918	0.740671	0.21539	0.862581	0.435622	-0.522431	0.733556	0.0547318	-0.0183211	0.498011	1.20682	1.02341	0.805004	0.231353	0.289682	-0.0714439	1.0004	1.07095	1.52333	-0.712844	0.0452017	0.671909	0.373442	-0.265948	0.827853	0.473081	0.0598415	-0.996918	-0.640604	0.454872
A6NDB9	PALM3	PALM3	Cluster_4	4	-0.040409	-0.118961	-0.554802	0.22954	0.00454832	-0.0194833	0.163619	0.0965952	0.180098	-0.188371	0.358652	0.374945	0.116137	0.243873	-0.516564	0.102318	0.221348	-0.04451	0.467076	0.103874	0.179107	-0.0328237	0.109798	1.43716	0.14845	-0.0525851	0.00675089	0.364261	-0.104607	0.24211	0.0811604	-0.0735192	-0.0136037	-0.00248358	0.0538382	1.71054	0.01677	-0.0752242	0.187991	-0.087281	0.346871	-0.104402	0.00159574	0.0622897	-0.0461987	0.0391854	-0.00416342	0.41681	-0.120215	-0.190835	-0.554521	-0.00128253	0.0464164	-0.289595	0.117353	-0.940544	0.0613771	0.184135	-0.0411089	-0.106322	0.17177	-0.0237134	0.114232	-0.529207	0.0630475	0.038527	-0.0219083	0.0547516	0.0434039	0.226388	0.168385	-0.200657	0.116788	-0.0542247	-0.23957	-0.476065	0.00502463	0.249747	0.72543	0.0613353	0.135921	0.0840035	0.0476538	0.697765	0.0749907	-0.0204149	0.36723	0.319094	0.0780556	0.136062	0.138404	0.392003	0.138383	-0.135111	0.235909	0.174336	0.161218	0.300041	0.158665	0.0969868	0.0375663	-0.956031	-0.0669475	0.675758	0.0178392	0.127239	0.135401	-0.375446	0.0385892	0.0909422	0.117593	0.12981	-0.432755	-0.095583	0.0741494	-0.0531593	0.157848	0.187432	0.0437101	0.268697	0.206184	0.594755	-0.933438	-0.141559	0.0641354	0.0231327	-0.00948471	0.0428602	-0.0913341	0.195535	0.016682	0.056643	0.128378	-0.211671	-0.0283685	0.252838	-0.0802418	-0.0144509	0.0277674	-0.0349258	-0.196596	0.0240106	0.00339567	-0.0240706	-0.0420601	-0.129773	0.375496	0.159801	-0.0197202	0.159515	0.110378	0.208158	0.12608	0.163038	-0.0650789	0.16483	0.105143	0.0812805	-0.364252	0.238231	0.115147	0.0304665	0.0176249	0.123004	0.0892	-0.038931	-0.200669	0.272803	0.0327386	0.0354921
P05156	CFI	CFI	Cluster_4	4	-0.0474404	-0.209954	0.229635	0.0905269	-0.105269	-0.122509	-0.0321663	-0.0976866	-0.0435589	-0.167216	0.0160712	0.0339888	0.160456	-0.0465103	-0.599039	-0.108179	-0.0877019	-0.0715044	0.0102729	-0.0888815	-0.0120316	-0.0849257	0.0389291	0.254043	-0.0746106	-0.0433375	-0.122944	0.00990928	-0.104529	0.00127965	-0.0887258	-0.132961	-0.16581	-0.101034	-0.0991117	0.0226176	-0.133748	-0.0892268	-0.152942	-0.106437	-0.0835182	-0.2281	-0.135094	-0.0886608	-0.187201	-0.108672	-0.0744878	-0.479968	0.149529	-0.0389581	-0.529768	0.234115	-0.131245	-0.0540649	-0.00757297	-1.2605	-0.157061	0.0496346	-0.119962	-0.0274269	0.0139598	-0.0312249	-0.208184	-1.03608	-0.116495	-0.138753	-0.105779	0.00386814	-0.260328	-0.0724736	-0.0521575	-0.191331	-0.137411	-0.0402267	-0.965295	-1.71026	0.0202573	0.000679505	-0.150451	0.0462238	-0.0508263	0.0388876	-0.0920541	0.336251	-0.139834	-0.297483	-0.134891	0.221924	-0.119905	-0.105324	-0.0350715	-0.0162803	-0.0588834	-0.225419	0.11027	-0.0887622	-0.0749606	-0.160339	0.0293449	-0.207487	-0.179617	0.379999	-0.293499	-0.0716306	-0.0447062	-0.120693	-0.00958953	0.130435	-0.0639553	-1.08273	-0.100201	-0.0548094	0.723164	-0.614531	-0.1225	-0.070684	0.0393736	-0.546706	-0.1012	-0.1882	-0.0193684	-0.179422	-0.654772	-0.251522	-0.0622506	-0.129411	-0.0951449	-0.0971165	-0.157154	-0.0340458	-0.139969	-0.122222	-0.0970424	-0.171245	-0.0962111	0.0553728	-0.0893342	-0.136123	-0.105913	-0.843429	-0.629012	-0.00590949	-0.0141519	-0.00665704	-0.167409	0.0724365	0.0992468	0.0223105	0.0281591	-0.06651	-0.126455	-0.166529	-0.010425	-0.169243	0.0124614	0.146326	-0.130334	-0.0748991	-0.220618	-0.725106	0.0277063	-0.133785	0.0193946	-0.164226	-0.103865	0.0184189	-0.935068	0.109644	-0.0188502	-0.094646
Q9NQV6	PRDM10	PRDM10	Cluster_4	4	0.0878695	-0.488316	-0.374924	0.085717	-0.0360458	0.0448792	0.194473	0.230145	0.0103755	0.068004	0.0750952	0.579447	-0.360854	-0.273644	0.0170779	-0.216772	0.224415	0.184647	-0.137568	-0.541471	-0.0758127	0.128641	-0.0148275	0.334208	-0.159542	-0.390461	-0.125427	-0.104992	-0.296965	0.191893	0.00792714	-0.445688	-0.0873593	-0.297669	0.183914	0.0498571	-0.108064	-0.239207	-0.0316377	-0.123943	-0.627682	-0.114858	-0.135614	0.0493067	-1.4586	0.176987	0.0856529	-0.0800992	-0.51641	-0.229573	-0.555719	-0.410837	-0.0245309	0.0455245	0.180666	-0.140702	0.14432	0.0171215	0.115303	-0.302578	-0.454435	-0.351541	-0.481167	-0.120543	0.213741	0.111796	-0.253145	-0.298534	-0.108761	-0.614172	-0.4306	-0.421796	0.101189	0.254651	-0.498924	0.0880847	-0.323951	0.271552	-0.314957	-0.107642	-0.329187	-0.193588	-0.195123	0.0788093	-0.162383	0.0350577	-0.36843	-0.012602	0.238148	-0.163695	-0.950968	0.12312	0.169648	-0.344611	0.206475	-0.422292	-0.206879	-0.12169	0.0462808	-0.0071443	-0.124329	-0.212213	-0.40247	-0.229947	-0.65125	0.0950852	0.198042	-1.70961	-0.020027	-0.714557	0.0457211	-0.353885	-1.01785	-0.0268897	-0.125681	-0.163839	0.214625	0.152198	0.211456	0.473042	0.39398	-0.174844	0.126722	0.00973338	-0.221402	0.0924691	0.209283	-0.354729	0.141129	-0.100862	0.113232	0.262541	0.0632917	-0.508376	-0.10147	-0.0223497	0.26471	-0.072745	-0.0954604	0.112605	-0.101736	-0.269304	-0.0674652	0.126019	-0.0310866	0.0455623	-0.00540425	0.170671	-0.0602545	0.155868	0.0903361	-0.69917	-0.0555025	-0.752323	-0.127907	0.0601714	-0.216101	-0.039158	-0.225608	-0.852283	0.179074	-0.423057	-0.206231	-0.00175474	-0.0525996	0.00666701	-0.277108	-0.0645969	0.00609699	-0.810665
Q4ADV7	RIC1	RIC1	Cluster_4	4	0.0888438	0.109089	-0.686329	0.0555605	0.0466885	0.128214	-0.027165	-0.12638	0.103452	-0.00511694	0.0568192	0.122846	-0.000641076	0.141346	-0.2773	0.148187	0.0671786	0.252041	0.141048	0.0189233	0.0619761	0.128665	0.0669305	-0.227633	-0.0127718	-8.29414e-05	-0.0339196	-0.0512579	0.0530513	-0.0540143	0.0251024	0.0138351	0.21178	0.0719151	-0.000832762	-0.240314	-0.0668121	0.00592325	0.0705263	-0.242291	0.205222	0.121992	-0.00182528	0.21289	0.0885387	0.110415	0.0511472	-0.50843	0.0577476	0.0729574	-1.34797	-0.0267659	0.139089	-0.0519375	0.00138579	0.0552409	0.032071	0.0444719	0.0721689	0.033413	-0.0370372	-0.0924726	0.00822268	-0.775618	-0.257056	0.12327	0.0607936	0.0599882	0.0425837	-0.0786083	0.136	-0.251605	0.128091	0.0822295	-0.29747	-0.28957	0.0966538	-0.00870059	-0.203606	0.0176481	0.0421473	0.0679503	0.0853379	0.162892	0.0690282	0.0040496	0.0759668	-0.026071	0.0639253	0.240041	0.197028	-0.00821888	0.156822	-0.0932297	-0.00173214	-0.0306163	0.141188	0.0607352	0.0769972	0.086528	0.129146	-0.357917	0.0044832	-0.0238412	0.0603958	0.06596	0.12691	-1.70895	-0.0277172	-0.115096	-0.031064	0.0655979	-1.25284	-0.100774	-0.0850547	0.0509753	-0.00385733	-0.297792	0.0382989	0.131572	0.0362156	-0.0535045	-0.309766	0.134805	-0.0271233	0.124988	0.0340812	0.0570479	-0.0401227	0.0668456	0.0318651	0.134955	-0.0662015	0.126834	0.156604	0.0858107	-0.101068	-0.105413	0.173351	-0.479317	-0.335829	0.0466071	-0.00486843	0.0880158	-0.034347	-0.0588886	0.172116	0.10052	0.0783981	0.0288471	0.101437	0.0134383	0.130553	-0.103566	-0.0848299	-0.05511	0.015732	0.0470103	-0.171564	-0.00605273	0.0622971	0.0181339	0.0917603	-0.00134755	0.15839	0.0845438	0.0308399	0.0388357	-0.00272565	0.0549702
Q9HCJ0	TNRC6C	TNRC6C	Cluster_4	4	-0.16527	1.12509	-1.25956	-1.4764	-0.106669	-0.0270875	-0.030581	0.075761	0.011713	-0.624167	-0.326701	-0.22462	1.19833	-0.401751	-1.02218	0.172651	-0.529419	0.0813792	0.163119	0.0969603	-0.316136	-0.389243	1.00426	-1.00025	-0.138959	-1.0431	0.382612	-0.0381416	0.0949315	1.07296	-0.631773	0.217719	0.314136	-0.603889	-0.509833	0.70519	-0.1857	-0.105059	0.145827	-0.0316254	-1.19206	-0.149012	-0.818733	-0.40009	0.198368	-1.14383	0.116972	-1.21172	-0.48338	-0.51449	-0.583953	-0.808657	0.0126428	0.642543	-0.605633	-0.166493	0.628974	0.824273	-0.661884	-0.681938	-0.451272	-0.543914	0.402753	-0.591208	-0.973084	0.305963	-0.686938	0.129544	-0.148686	0.441042	-0.124574	-1.34996	-1.4764	-0.556391	-0.520501	-0.580078	-0.809584	-0.365745	-0.696081	-0.493038	0.667644	-0.184029	-1.27188	-0.42354	-0.552378	-0.779642	-0.287366	-0.205724	-0.604584	-0.295704	-0.178893	0.284461	-0.421831	-0.178116	0.103837	-0.526928	-0.794107	-0.622195	-0.289603	-0.400374	-0.503078	-1.70859	-0.123801	0.607552	-0.421282	-1.11899	-0.640811	-1.59829	-0.503766	-0.307926	-0.88316	-0.721039	-1.55291	0.401844	-0.858246	-0.813615	0.205353	-0.71999	-1.05565	-0.514739	0.462169	-0.465338	-1.40277	0.709442	-0.404543	-0.499018	0.733704	-0.68097	-0.210847	-0.745198	0.735436	-0.964868	-1.14801	-1.01558	-0.247919	0.63944	-0.0939549	-0.938973	-0.930975	-0.124269	-0.783667	-0.0582963	-1.2376	0.417286	-0.187387	0.565573	0.110866	-0.24932	0.0547095	0.681485	0.325058	-0.598419	0.0674459	-0.487135	-0.4864	-0.480564	-0.500488	-0.444408	-0.889419	-1.04749	-0.957811	0.149301	0.893642	-0.954014	-0.822096	-0.416879	0.30201	-0.288233	-0.333283	-0.481471
Q15572	TAF1C	TAF1C	Cluster_4	4	-0.0792314	0.0265012	-0.274283	-0.106864	0.034919	-0.102745	-0.135836	-0.23265	-0.0907457	0.0274981	-0.170461	-0.474583	-0.0791296	-0.193973	-0.0442962	-0.178896	-0.0360189	-0.0516396	-0.108247	-0.24213	-0.243569	-0.0854672	-0.206306	-0.263278	-0.178575	-0.0927924	0.161425	-0.0652712	-0.214436	-0.162233	-0.00770107	-0.161354	-0.299778	0.181763	0.185243	-0.145334	-0.0492047	-0.173663	-0.0796119	-0.164721	-0.192758	0.0588854	0.0215049	-0.350475	0.00571553	-0.067407	-0.12492	-0.121395	-0.035786	-0.494128	-0.753451	-0.250637	-0.125997	0.285421	-0.144953	-0.489893	-0.326791	-0.138045	0.108206	-0.306677	-0.195315	0.0287343	-0.00945163	-0.193758	0.0460519	-0.0686899	0.134171	0.139092	-0.144063	-0.00125048	-0.0217249	-0.0871772	-0.101773	0.00653541	-0.0887798	0.109518	-0.0412027	-0.0134583	-0.264919	-0.0424153	-0.0564576	-0.10633	-0.156825	-0.0517731	0.0362084	-0.294905	0.0327434	0.078672	0.00419292	-0.236303	-0.306728	0.0660918	-0.07842	-0.238683	0.0180619	-0.218518	-0.287149	-0.0513576	-0.241293	-0.21399	0.0436527	-0.120189	-0.0372179	0.0174767	-0.0859882	-0.102867	-0.0630309	-1.06535	-0.389677	-0.0563792	0.166023	-0.0280468	-1.70811	-0.271508	-0.48946	0.0314723	0.0881209	-0.0854948	-0.239465	-0.318475	-0.161601	0.0328811	0.009943	-0.225706	0.0158046	0.09171	-0.208421	-0.111071	-0.140759	-0.30724	-0.00712872	-0.0161937	0.0397844	-0.0573461	-0.0592542	-0.0281542	0.0920932	0.160101	0.0315158	0.505348	-0.110733	0.00370224	-0.083793	-0.0866676	-0.108292	-0.196244	-0.0293312	-0.167024	-0.291883	-0.411874	-0.0101776	-0.41806	-0.0528845	-0.210542	-0.0918431	-0.183746	-0.0628927	-0.0834948	-0.0512952	-0.482464	0.129514	-0.0839651	0.0394346	-0.0281351	-0.149351	-0.0676705	0.0299014	-0.263239	-0.0151468	-0.160116
P07902	GALT	GALT	Cluster_4	4	-0.374088	0.0606588	-0.279435	0.253644	0.239634	0.29059	-0.354176	-0.198375	0.503117	0.165788	0.319814	0.361826	0.549395	0.200999	-0.0909498	0.278414	0.0734432	-0.0997182	0.0945169	0.115189	0.142475	-0.0146216	0.364379	1.06191	0.0366406	0.0165328	0.36703	0.385478	-0.373675	0.262451	-0.0718244	0.182209	0.231215	-0.0136138	0.222912	1.14048	0.157786	0.167634	0.0747655	-0.351854	0.291777	-0.209563	0.108783	-0.24995	0.132984	0.1707	0.13164	0.0368298	-0.00459515	0.138897	-1.708	0.139161	-0.0108306	0.0576669	-0.0890263	-1.02004	0.108066	-0.0985789	0.262035	0.119812	0.475406	0.28156	-0.0576873	0.0905587	0.0888889	-0.258189	0.283321	0.207012	0.121663	0.185771	-0.019363	0.0898049	0.394876	0.186758	0.141906	-0.00980472	-0.0751792	0.276477	0.665004	0.0600427	0.0439561	0.427857	0.0496004	0.451089	0.0819346	-0.167934	0.361653	-0.088122	0.248043	0.0694196	0.217646	-0.301049	0.338263	-0.0774777	0.164677	-0.365202	0.24033	-0.115953	0.2688	0.324966	-0.379639	0.0270094	0.199422	0.720904	0.185765	0.00170973	0.329158	-1.33884	-0.138002	-0.4739	0.360907	0.555517	-1.22231	0.254176	0.123011	-0.388762	-0.0815255	-0.0281334	0.233612	0.111971	-0.0623896	0.584959	-1.10631	-0.0818713	0.330552	-0.403964	0.0698323	0.231761	-0.243956	0.0516789	0.106295	-0.183242	0.170533	0.152515	0.187952	0.372301	0.329506	0.0178903	0.0422936	-0.809765	-0.0327546	-0.0226987	0.0694313	0.148178	0.118955	0.414297	0.34985	0.284464	0.164786	0.125094	0.00265711	0.0830531	0.182441	-0.0603404	0.181552	0.112041	0.110265	-0.00782846	-0.213135	1.09065	0.14122	0.276484	0.3317	0.303638	-0.0137047	-0.125123	-0.722351	0.209296	0.127362	0.225424
Q96C12	ARMC5	ARMC5	Cluster_4	4	-0.35969	-0.272564	-0.803778	0.0443702	0.0476009	0.0959844	0.0885982	-0.00567239	0.0712836	0.04604	-0.236851	-0.0432135	-0.0685389	0.109055	-0.215848	0.0206177	-0.0937267	-0.0309372	-0.103939	-0.00244734	0.127919	-0.0765267	-0.0370131	-0.0236823	0.0245829	-0.00751879	-0.0926753	0.00119402	0.0126368	-0.0265977	0.0171891	-0.0212456	0.0392006	-0.0261741	0.00671612	-0.254743	-0.000969801	-0.0522461	-0.0399594	-0.0470043	0.133326	-0.0522617	0.069576	0.036352	0.0489556	0.096759	0.0386539	-0.321506	0.0392505	-0.187032	-1.70662	-0.208296	0.000982829	-0.0478029	0.0234392	-0.379259	0.0390343	0.168684	0.057155	-0.0213002	-0.0752063	0.06665	0.0363856	-0.738431	-0.0193147	0.0535938	0.0146196	-0.00211608	-0.155909	0.0685401	0.0961963	-0.322717	-0.0533785	-0.0568883	-0.245322	-0.345094	0.0522945	0.0728559	-0.225675	0.0233925	0.023271	0.0434005	0.0107962	0.115439	-0.0213585	-0.0924076	-0.0123555	0.0566694	-0.0615372	0.117495	-0.046289	0.0929356	-0.0724271	-0.141368	-0.0888647	0.0340477	-0.035262	0.0829559	0.131491	-0.124307	-0.167446	-0.461279	-0.21494	-0.0794491	0.0799568	0.126535	0.0687627	-1.11771	0.0319768	-0.521346	-0.0634346	-0.00820326	-1.59892	-0.307906	-0.0937428	0.134066	-0.0783649	-0.308815	0.0218854	-0.621858	0.119023	-0.185294	-0.705777	0.00705682	-0.246591	0.0765534	-0.0699747	-0.0950272	0.0328273	-0.176101	0.0128593	-0.0471419	-0.0691598	0.0237713	0.150003	0.0917561	0.0315541	0.133425	-0.045305	-0.00576306	-0.234801	-0.00143675	-0.228498	0.0486908	-0.00149124	-0.345749	0.110662	-0.0463085	-0.0763912	0.0127465	0.0141476	0.0399234	0.0752824	0.0621261	-0.0335405	-0.0248556	0.11313	-0.015197	-0.166026	-0.423734	-0.0925191	-0.0305317	0.0912562	-0.0203643	0.163204	0.0870073	-0.144845	0.0750076	0.0901797	0.0355712
Q9Y4F3	MARF1	MARF1	Cluster_4	4	0.406047	0.044124	-0.369912	0.14449	0.0129136	-0.139916	0.129794	0.052389	-0.0347143	0.0331012	0.0945598	-0.00896436	0.0983538	0.125785	0.323733	-0.0529077	0.118785	0.142441	-0.0702551	-0.0459172	-0.114975	0.105673	0.0586665	-0.21394	0.0299777	-0.0799921	-0.0197622	-0.020675	0.0805508	-0.0241311	-0.0595853	0.0203837	-0.0396473	0.113518	0.152053	-0.363252	-0.0271937	-0.164074	0.0131304	0.0983134	0.0196774	-0.126283	-0.0188927	0.125072	0.112303	-0.0704226	0.130579	-0.158422	-0.102079	0.192102	-0.916653	0.0782401	-0.126289	0.0232669	0.164646	0.705902	0.149656	0.0311483	0.0422727	0.115464	0.169949	-0.322687	0.0818943	-1.09876	-0.130749	-0.00763948	-0.127024	-0.086885	0.0916798	0.0108068	-0.0570641	0.198755	0.0775819	0.213252	0.494351	0.82824	0.080699	0.23326	-0.221023	-0.0651152	0.0611109	-0.208388	-0.0698421	0.161493	0.0457023	0.282297	0.172021	0.0168321	0.244226	0.103534	0.00596626	0.019103	0.27639	-0.0585233	-0.0158879	0.0343346	-0.00562908	0.0162121	0.105797	-0.128863	0.17714	0.0644879	0.105961	0.0768939	0.0267908	0.0508505	-0.0118852	-1.706	0.108201	0.6198	0.0203436	0.159635	-0.474137	-0.162054	0.00424837	0.0794221	0.0853621	-0.081249	0.106132	0.0288539	0.0467863	0.113171	0.0145427	0.024281	-0.234101	0.0790818	-0.134291	0.0747872	-0.0434645	-0.256658	0.0639871	0.095047	0.0318016	-0.115138	0.0117745	-0.122246	0.0483997	0.0254555	0.12482	0.478811	0.334595	-0.0727786	-0.0949867	-0.168835	0.196206	-0.0104376	0.0481907	0.102982	0.215488	-0.0775356	0.0898708	0.00293896	-0.144025	-0.159424	0.126312	0.0180406	-0.028516	0.0499267	0.233361	0.126812	-0.0194305	0.0116808	0.0787859	-0.081785	0.108811	0.115009	0.515203	-0.0208161	-0.00661011	0.0449275
Q96DU7	ITPKC	ITPKC	Cluster_4	4	0.0831784	0.119809	-0.491349	-0.0531851	-0.0366798	-0.118468	-0.329198	-0.0143909	0.0445511	0.147299	-0.0884992	0.306453	-0.113564	0.0396819	0.0919621	0.0318361	-0.07052	-0.419837	0.0753477	-0.191475	0.0552823	-0.0826568	-0.124019	0.441267	-0.123143	-0.0760253	0.153599	0.074217	-0.0612746	-0.16308	0.0959656	0.0785395	0.0227555	-0.0617077	-0.0347971	0.432934	0.0674045	-0.12675	-0.082273	-0.123085	0.0773333	0.0774844	0.106183	0.0654189	0.0834414	-0.143919	-0.155809	-0.466842	-0.113949	0.111288	-1.56369	-0.0838041	-0.129541	-0.00555128	0.119096	0.387625	-0.0882769	0.125614	0.0404192	-0.260592	-0.0927452	-0.00647369	0.121225	-0.241121	-0.247012	0.00230612	0.0874493	-0.0824252	-0.0970364	0.145214	-0.0546295	-0.023466	-0.0408395	-0.0129003	0.239515	-0.0215194	0.200979	0.329085	0.325105	-0.200853	0.0882986	0.00956971	0.0691657	0.0799101	-0.0455274	0.0243036	0.0665176	0.153745	0.26948	-0.0107161	-0.0266904	0.214135	0.0749474	-0.140473	0.114207	0.322538	0.0785892	-0.174974	-0.379012	-0.0686103	-0.0988197	-0.189253	-0.0251269	-0.446109	-0.0324835	0.160053	-0.0494467	-1.70383	-0.0538661	0.226158	-0.073705	0.157015	-1.3253	0.128111	-0.244543	0.0126968	-0.0709254	0.231482	0.194682	0.225162	0.133004	0.113691	-0.142817	-0.100955	0.0126435	0.134483	-0.0191639	0.0258017	-0.36935	0.0943556	0.063188	-0.0639635	-0.0187734	0.132827	-0.113872	0.138644	-0.0736267	0.0498727	-0.0207065	0.326544	-0.0776519	0.0277776	-0.0791206	-0.110676	0.0577641	0.206115	-0.0461082	0.117177	0.251083	0.0256977	0.111103	0.107861	-0.202088	0.0436342	-0.0755431	0.0149829	-0.0956574	-0.310136	-0.00137669	-0.440757	0.137768	0.161422	0.249538	-0.0601791	-0.208101	0.221095	-0.487822	0.0293065	-0.0573819	-0.214593
P46013	MKI67	MKI67	Cluster_4	4	-0.832518	-0.168492	-0.668229	-0.316242	-0.043706	-0.0441157	-0.0150979	-0.0265594	0.203004	-0.140818	-0.531473	-0.0594725	-1.25611	-0.136324	-0.489164	-0.0353168	-0.265933	-0.0390244	-0.398342	0.0457235	-0.235928	-0.028856	-0.259101	-0.696993	-0.0629627	-0.0478183	-0.31656	-0.420179	-0.0196224	-0.055032	-0.0805429	-0.144079	-0.0865254	-0.0276583	0.0169961	-0.941868	-0.098744	-0.126103	-0.0685199	-0.461194	-0.0056635	-0.0493613	-0.0863398	-0.0454034	-0.0182855	-0.107677	-0.04393	-1.19529	-0.39	-0.307853	-1.32652	-0.54408	-0.0341467	0.0532046	-0.0122267	-0.524052	-0.0845864	-0.0872879	-0.0903604	-0.244582	-0.558555	-0.0555502	-0.0526683	-1.01371	-0.0973299	-0.0387315	-0.177482	-0.0594762	0.132072	-0.036521	-0.0234061	-1.39788	-0.0461317	-0.0356457	-1.52113	-1.70339	0.0339361	-0.0720748	-1.10628	-0.0780305	-0.0181701	-0.385513	-0.0741711	-0.523899	-0.0855861	-0.167404	-0.209299	-0.22604	-0.281879	-0.146024	-0.0531092	0.0073335	-0.844908	-0.0388311	-0.138857	-0.0311805	-0.16115	0.149915	-0.0660398	-0.0617067	-0.0845892	-1.2806	-1.125	-0.34306	-0.09859	-0.0315668	-0.0692303	-0.898786	-0.0136775	-0.276673	-0.0112049	-0.513047	-1.62332	-0.434571	-0.106639	0.000616003	-0.0724048	-0.960603	-0.0250158	-0.928198	-0.00624638	-0.33103	-0.936269	-0.11817	-0.584615	-0.0457113	-0.0314627	-0.0592538	-0.00224139	0.0952195	-0.0285365	-0.0582437	-0.218844	-0.0155147	-0.111119	-0.0649441	-0.00386468	-0.151243	0.00845487	-0.967214	-1.07664	-0.0498359	-0.565788	-0.11799	-0.0716623	-0.620529	-0.0990088	-0.118337	-0.730906	-0.0919653	-0.00166539	-0.049576	-0.209928	-0.0398605	-0.0600645	-0.197739	-0.0182421	-0.0263676	-0.333314	-1.60456	-0.108963	-0.174362	-0.118875	-0.021967	-0.0335011	-0.0186469	-0.390544	-0.0774852	-0.148695	-0.0312261
Q9BZE2	PUS3	PUS3	Cluster_4	4	-0.279944	0.333112	-1.33625	0.0938789	-0.0569089	0.0941621	-0.0132708	0.328817	0.198316	0.313037	0.31419	0.561391	-0.0445634	0.207163	0.304162	-0.0816755	-0.572946	0.323758	0.120814	-0.0243697	-0.481858	0.498425	-0.262904	-0.297123	-0.0257888	-0.11762	-0.730304	0.738561	-0.0717889	0.304459	-0.0641989	-0.0585549	0.310471	0.221082	-0.310164	-0.566394	-0.474388	0.441983	-0.183232	-0.185773	0.852428	-0.285213	0.803144	0.563655	0.110804	0.623912	-0.199828	-0.00496135	-0.15739	0.675099	-1.62324	0.0943823	0.4495	0.700714	0.282951	0.0153166	0.18115	0.026391	-0.0422968	0.21786	0.277653	0.520178	0.516279	-1.00388	-0.192043	0.832249	0.616971	-0.120682	0.038158	-0.242426	-0.313435	-0.245175	0.841711	0.289827	-0.969787	-0.346501	0.348283	-0.0490236	0.0108696	-0.117261	-0.447983	-0.124332	0.245508	-0.240749	0.63806	0.101659	-0.83333	0.641352	0.35959	0.733417	-0.350984	0.181396	0.0396255	0.208454	0.416511	0.403708	0.569805	0.447974	0.110599	-0.277998	-0.0746713	-1.03861	-0.0794724	0.0636028	0.113585	0.586518	-0.373316	-1.7026	0.521251	-0.842638	0.755395	0.304975	-1.60272	-0.178851	0.251286	0.37218	0.856845	-0.455135	0.431001	-0.753736	0.598274	-0.352582	-0.533505	0.168179	0.104391	0.269561	-0.0554753	0.247849	0.183605	0.0340042	0.206728	-0.328769	-0.302383	0.447066	0.631918	0.527808	-0.845831	0.418282	-0.0309548	0.256439	-0.574656	0.281852	-0.0737346	0.347109	0.541575	0.486152	-1.38481	-0.150307	0.0236139	-0.208517	0.0491999	0.386266	0.108697	-0.426809	0.104431	0.342277	0.615253	-0.148686	-0.0938388	0.31695	0.00992291	-0.501374	0.50755	0.02352	0.06573	0.155537	-0.359462	0.404477	0.129326	0.0930213
P51857	AKR1D1	AKR1D1	Cluster_4	4	0.643113	0.323697	-0.251795	0.21204	-0.0601815	0.13203	0.117289	1.02001	0.963189	-1.28084	0.882336	0.470418	1.12763	0.344267	-0.584309	1.08152	1.25564	0.395502	0.162699	1.19876	0.776375	1.02423	0.921334	0.529624	0.496539	0.114093	0.624183	0.20922	0.754217	-0.0475524	0.0291916	0.225194	0.856303	0.77259	1.01469	0.139327	0.0380136	-0.292101	0.993743	0.0161409	0.790161	0.664599	-0.570103	0.926719	1.54781	0.853718	0.0048598	0.612478	0.537299	0.401806	-1.03475	0.639633	0.40283	0.248287	0.985896	-1.70164	-0.00118532	1.17579	0.673548	1.0774	1.01336	0.446082	-0.397723	0.0281304	0.124355	0.762021	0.371613	0.271929	-1.22259	0.775884	1.00438	0.311279	1.15173	0.64102	0.156997	0.40884	0.498063	0.389081	-0.491496	0.0600185	0.750033	-0.186749	0.831857	1.35704	0.726185	1.1939	0.580581	0.790413	0.677625	-1.22113	1.19125	0.00103522	1.02497	0.636655	0.958998	0.734238	0.122858	0.0526837	0.0470899	-0.112678	0.747552	0.354233	0.891179	0.783568	1.05671	0.434953	0.6684	-0.628317	0.956613	1.63009	1.16808	0.73006	-0.467821	1.26605	1.00138	-0.146582	0.90164	1.0662	0.0826034	0.529031	-0.00423189	0.666206	-1.43243	-0.257929	0.0337528	0.762637	0.430859	0.0224284	0.466157	1.031	-0.408979	0.250382	0.775586	-0.138892	0.700845	-0.0732838	0.863614	1.11327	0.636072	-0.0829264	0.294644	0.463384	0.579338	-0.204789	0.742756	0.134047	0.0956164	0.151136	0.953659	0.796636	0.260344	-0.511036	0.981514	0.873123	1.17378	0.837517	0.46151	-0.396322	1.02319	0.750345	0.607665	1.00082	-0.052061	1.28592	-0.113624	0.837911	-0.525478	0.701016	0.0867092	0.453422
Q9H9S5	FKRP	FKRP	Cluster_4	4	-0.391229	0.291967	-1.70101	0.375803	0.187487	0.321839	0.129529	0.170422	0.342545	-0.000802042	-0.163866	0.311805	-0.170107	0.193476	0.64226	0.356523	0.271779	0.0880638	0.29054	-0.378063	0.211648	0.00137332	-0.0234899	0.191429	0.140116	-0.617671	0.181559	0.301184	-0.0506167	0.268326	0.168666	0.214816	0.127167	0.25501	-0.102694	-0.379912	-0.0459562	-0.17151	0.171526	-0.331683	0.149236	0.220188	-0.0440076	-0.121514	0.297979	0.318357	0.205547	-0.14498	0.0178935	0.114722	-0.372026	-0.272849	0.184661	-0.128562	-0.0459885	0.0915865	0.0885	0.208891	0.381533	0.160647	0.727488	-0.141234	0.242472	-1.19277	0.351281	-0.172355	0.200076	0.154869	0.300677	0.202071	-0.0689829	0.0875017	0.138638	0.0251978	0.550062	0.569257	0.116601	0.287196	0.647352	0.0314028	-0.308314	0.118299	0.307288	0.170901	0.167119	0.321906	0.459076	0.321054	0.254728	0.323021	0.06952	0.161495	0.511961	-0.176212	0.201783	0.126675	0.282538	0.348003	0.223692	0.354512	0.262457	-0.504414	0.146902	0.0250857	0.228444	0.514771	0.243851	-0.96275	0.40569	0.249159	0.486511	0.46341	0.686501	0.237589	-0.257766	0.188049	0.231363	0.132599	0.34123	-0.0761141	0.367897	0.434323	-0.580766	0.303524	0.0212334	-0.0187198	0.140504	0.293246	0.135689	0.520477	0.0817366	0.101995	0.379561	0.0696304	0.309215	0.0666195	0.00834361	0.426001	-0.0893755	-0.0742022	0.228601	-0.0663886	0.18785	0.291456	-0.0364529	0.01256	0.360524	0.269786	0.2014	0.287916	0.18029	0.043124	0.134179	0.162735	0.0271165	0.340227	0.275725	0.0588623	-0.416823	-0.401842	0.235876	0.221967	0.169058	0.00124194	0.225147	-0.441988	0.477414	0.324315	0.415618	-0.372734
P62854	RPS26	RPS26	Cluster_4	4	-0.383519	-0.0936197	-1.26533	-0.166125	0.00921012	-0.180985	0.0304881	-0.0485793	0.0302466	-0.328176	-0.579308	-0.2179	-0.809053	-0.137886	-0.246445	-0.0386286	-0.139137	0.0625971	-0.0649744	-0.156078	-0.126688	-0.10184	-0.230708	-0.88094	0.031256	0.0327797	-0.252352	-0.418149	-0.152209	-0.0733054	-0.315861	-0.148354	-0.203239	0.0653717	-0.0197883	-0.910823	-0.0918597	-0.138657	-0.0789126	-0.884085	-0.108854	-0.0779926	-0.358514	-0.117123	-0.0122219	-0.158925	-0.0811118	-1.06636	-0.247101	-0.509749	-0.681571	-0.274297	0.101471	-0.0342603	0.0951538	-0.846058	-0.0355082	-0.0417524	-0.0757181	-0.062777	-0.571117	-0.293123	-0.0411537	-1.23911	-0.166947	-0.133721	-0.183633	-0.0971874	0.0294354	-0.0566226	-0.015238	-0.969588	-0.198159	-0.121338	-0.746729	-1.70071	-0.00686576	-0.318924	-1.12804	-0.231201	-0.198407	-0.352183	-0.112687	-0.451156	0.0237124	0.015784	-0.29324	-0.0797467	-0.301093	-0.0291441	0.0361923	0.0112117	-0.697746	-0.0436557	-0.137075	-0.0116111	-0.0814646	-0.0619323	-0.195475	-0.109419	0.0315834	-0.861729	-0.72241	-0.257277	-0.114128	-0.0642032	-0.322193	0.266789	0.10171	-0.659724	0.106691	-0.603489	-0.265847	-0.235594	-0.078715	0.11672	-0.0614672	-0.845008	0.0471182	-0.577637	-0.0539222	-0.295247	-1.27589	-0.0422656	-0.221685	-0.126031	-0.0999198	0.0784717	0.149608	-0.230516	-0.0325619	-0.269747	-0.182067	-0.0724636	-0.0570096	-0.210002	-0.0683324	-0.160522	-0.208999	-0.961983	-1.18448	-0.217095	-0.372037	-0.00559074	-0.0508092	-0.557105	-0.293963	-0.093346	-0.443735	-0.0903451	0.0546473	0.0611904	-0.337682	0.0403759	-0.0938039	-0.207001	-0.103689	0.0243368	-0.248432	-0.709857	-0.204146	-0.146362	-0.171401	-0.182962	0.0299714	-0.279424	-0.0223104	-0.172858	-0.179183	0.154052
Q96IQ9	ZNF414	ZNF414	Cluster_4	4	0.604928	0.423827	-1.39376	0.30051	0.43358	0.129471	0.164537	0.515523	-0.0386239	0.282186	0.226015	0.395689	0.56734	0.286668	0.253125	0.416212	0.14411	0.45088	0.108381	0.428559	0.326956	-0.220491	0.346812	0.640672	0.348692	0.174781	0.559751	0.38107	0.424994	0.413036	0.290315	0.332371	-0.0185794	0.421894	0.409972	-0.272669	0.236255	-0.142873	0.337236	0.601443	0.430314	-0.105671	0.0964915	0.474934	0.367016	0.413399	0.486782	0.516412	0.404135	0.164267	-1.46505	0.486166	0.333026	-0.167816	0.579761	0.342841	0.462197	0.209231	0.0513261	0.0231724	0.584826	0.361879	0.182887	-0.635278	0.493604	0.186953	0.441993	0.399156	-0.23129	0.440654	0.0760747	0.373235	0.218886	0.514205	0.0519944	-0.109417	0.156028	0.463808	0.685785	-0.0799203	-0.187669	-0.510205	-0.0563158	0.452804	0.552554	0.325926	0.362866	0.465588	-0.513179	0.203516	0.30351	0.455687	0.421682	-0.38065	0.241495	-0.0307534	0.371255	0.290248	0.254662	0.018497	0.580164	-0.629915	-0.0767015	0.0390013	-0.0357712	0.368931	0.275929	-1.46487	0.302195	-0.163101	0.453747	0.239179	-1.69805	0.367942	0.346366	-0.00675931	0.247026	0.222513	0.61293	0.997192	0.442358	0.119841	-1.54832	0.277327	0.336305	0.399537	0.398355	0.367099	0.0906871	0.105331	-0.256612	0.224833	0.0783728	0.19009	0.415319	-0.220095	0.298747	0.0610168	0.44439	0.377785	0.179339	0.29909	0.218096	0.248538	0.326101	0.145291	0.160197	0.0884165	0.351108	0.491096	0.385812	0.387555	0.326184	0.420938	-0.0316837	0.488593	0.430568	0.167805	0.135059	-0.234987	0.286821	0.508939	0.213455	0.268836	0.285284	0.163493	0.403719	0.248261	0.373717	0.358699
P47914	RPL29	RPL29	Cluster_4	4	-0.778668	-0.259738	-1.41365	-0.531806	-0.104214	-0.223236	-0.0969027	-0.308539	0.044778	-0.471021	-0.946096	-0.0556167	-1.04945	-0.204024	-0.557356	-0.0923778	-0.391215	-0.0655633	-0.253719	-0.377438	-0.192332	-0.400008	-0.502388	-1.22054	-0.102425	-0.0886735	-0.595629	-0.88901	-0.211524	-0.42371	-0.353821	-0.292228	-0.472764	-0.124104	-0.0558335	-1.15858	-0.097869	-0.28714	-0.173268	-0.94192	-0.181263	-0.272261	-0.280503	-0.169343	-0.191579	-0.363831	-0.33007	-1.11634	-0.638712	-0.398387	-0.579446	-0.576426	0.0212098	0.15362	-0.0693591	-0.906725	-0.0702436	-0.139541	-0.208004	-0.140353	-0.840295	-0.430918	-0.183931	-1.38728	-0.461172	-0.0322862	-0.261939	-0.244285	-0.0751784	-0.1256	-0.321707	-1.17043	-0.444554	-0.203452	-1.12598	-1.69771	0.068337	-0.21793	-1.31079	-0.238561	-0.346497	-0.499904	-0.197294	-0.609389	-0.151714	-0.236278	-0.365967	-0.222837	-0.353101	-0.172734	-0.173369	-0.0811384	-1.05003	-0.171485	-0.280267	-0.137629	-0.204205	-0.267816	-0.0123593	-0.300421	-0.118237	-0.927097	-0.697344	-0.374575	-0.438017	-0.015922	-0.0577493	0.164968	-0.0165286	-0.747858	-0.0873266	-0.542848	-0.00530834	-0.35447	-0.153922	0.0121385	-0.15789	-0.893875	-0.084664	-1.19786	-0.109879	-0.634518	-1.27847	-0.150304	-0.490754	-0.300982	-0.377885	0.0147784	0.0684161	-0.351049	-0.0317263	-0.423829	-0.466856	-0.176926	-0.337185	-0.0952656	-0.238945	-0.409958	-0.119917	-1.17989	-1.06956	-0.170436	-0.675388	-0.121392	-0.193434	-0.699721	-0.277336	-0.239674	-0.568043	-0.224336	-0.0617585	-0.0288401	-0.174882	-0.162037	0.0787193	-0.241375	-0.151983	-0.182925	-0.265967	-0.525727	-0.571696	-0.375679	-0.344825	-0.25249	-0.0684388	-0.191136	-0.0625293	-0.282875	-0.258055	0.0281406
Q8TD26	CHD6	CHD6	Cluster_4	4	0.0126271	-0.0243975	-1.14158	0.0360796	0.014385	2.87547e-05	-0.0493528	0.0373959	-0.221929	-0.00876558	0.270113	0.0478241	0.30254	0.0805808	0.112387	0.0837985	-0.0780553	0.0779803	-0.0677043	0.113667	-0.0190305	0.00220636	0.24737	0.173309	0.1451	-0.111734	0.0444339	0.102925	-0.148998	0.0106535	-0.0288183	-0.0999473	-0.078891	0.134085	0.0967268	0.2052	0.113074	-0.135475	0.0547103	-0.406433	-0.0161464	0.0487897	-0.159777	-0.00528418	-0.146156	0.140069	0.0234867	0.272188	0.00318331	-0.0442369	-0.139983	0.0663517	0.0125474	-0.00411577	-0.035417	0.0364449	0.0781008	0.107185	-0.103997	0.0775298	0.215336	0.0410635	0.0430398	-1.2749	-0.044088	-0.178051	-0.0433458	0.100259	-0.125324	-0.0127695	0.0318301	0.316404	0.0299828	0.00987941	0.108063	-0.145406	0.03615	-0.0210559	0.210709	0.01099	-0.0292403	-0.0999804	0.0685187	0.214664	0.0162017	-0.147946	0.106986	0.0662834	0.0932921	-0.0360038	0.0137437	0.0423881	0.0265494	-0.0856722	0.038517	0.180875	0.0963482	0.18158	-0.0743829	-0.0272815	0.0929435	-0.0583478	0.0232902	0.16649	-0.053711	0.0712155	0.0256524	-1.69643	-0.018472	-0.144431	-0.0837589	0.166389	-0.332231	-0.170921	0.0379827	0.0523365	0.0579425	0.125549	-0.0521753	0.258679	0.0333439	0.28359	-0.0451485	-0.012283	0.0303247	0.079068	-0.11938	-0.0515765	-0.047916	0.176878	0.0247074	0.00207102	-0.0435749	-0.103107	-0.0658746	0.0487649	-0.328439	0.0118072	0.088792	-0.064096	-0.191894	0.011255	0.111222	-0.0380625	0.0705943	0.150926	-0.000908851	-0.0123769	0.023186	0.135598	0.0818081	0.0902579	-0.0481862	0.0320092	-0.0899503	0.0933452	0.0918232	0.0890223	-0.0300962	0.19573	-0.136579	0.00951227	-0.0269291	-0.0434605	0.0204467	-0.0398764	-0.0301968	-0.00872692	0.0449135	-0.00437176
Q96R06	SPAG5	SPAG5	Cluster_4	4	-0.704022	0.0103763	-1.18691	-0.220362	0.056734	0.0853699	0.0888214	0.0505554	0.131461	-0.0858153	-0.365177	0.0688092	-0.985449	-0.0391517	-0.541299	0.0372654	-0.204196	0.0521853	-0.251984	0.123529	-0.0305544	0.0242103	-0.244924	-0.52672	0.0659237	0.100965	-0.414044	-0.286476	0.0637878	0.131704	-0.0366009	0.0884629	0.0709471	0.0139965	0.111478	-0.837148	-0.0152666	0.0394891	0.0689465	-0.548016	0.114782	-0.0743719	-0.0681407	0.122149	-0.00146633	-0.0166692	0.0122548	-1.07462	-0.170773	-0.277756	-1.13313	-0.417175	0.0755444	-0.112467	0.159711	-0.989037	0.0792429	0.0780422	0.123182	-0.141375	-0.428786	-0.00804513	0.140503	-1.21846	0.06092	0.111846	-0.0486455	0.0204046	-0.0495035	0.0316309	0.107505	-1.20308	-0.0367769	0.0786719	-1.26991	-1.10255	-0.0394239	0.126212	-0.913069	-0.097073	0.146178	-0.259195	0.0703488	-0.340418	0.000155435	-0.0694596	-0.0915926	-0.092363	-0.136047	-0.180677	0.092237	0.111649	-0.494728	-0.113002	-0.0700398	0.127416	0.0195241	0.211452	0.102565	-0.0275103	-0.0484282	-1.22163	-0.730139	-0.159044	0.0186101	0.128635	0.123361	-0.811032	0.0447529	0.0214001	0.0623899	-0.310171	-0.853813	-0.51515	0.0434407	0.0805835	0.0296851	-0.877903	0.0795582	-0.615134	0.131673	-0.231559	-1.44149	-0.0453759	-0.280887	0.0233012	0.137192	-0.00184844	-0.0132533	-0.0232742	0.0595062	0.0754246	-0.0283705	0.154942	0.0608583	0.111743	0.131333	-0.136319	0.0881443	-0.529466	-0.869278	-0.00882187	-0.366425	0.0506646	-0.0482055	-0.582915	0.0858092	-0.0295532	-0.412516	0.0734702	0.101615	0.120196	0.0299721	0.0896147	-0.0497142	0.0862267	0.0950385	0.0372728	-0.201555	-1.69619	0.0223798	0.0781572	0.127508	0.114385	0.153115	0.055666	-0.333863	0.128714	-0.00236072	0.0950905
Q8NDV3	SMC1B	SMC1B	Cluster_4	4	-0.160126	-0.0689259	0.245939	-0.320026	-0.0298873	0.0137711	-0.276821	-0.339239	-0.169036	-0.0102207	-0.406447	-0.146847	-0.00100374	0.0113944	-0.144726	-0.460087	-0.410203	-0.190605	-0.173636	-0.226511	-0.098972	-0.306982	-0.145482	0.00599141	-0.273159	-0.230863	0.0850573	-0.393077	-0.258025	-0.0185387	-0.279075	0.0635294	-0.177737	0.0680973	-0.243434	0.0567161	-0.0555461	-0.0696745	-0.460926	-0.153247	-0.248275	-0.275338	-0.00569935	-0.104507	-0.0750161	-0.348592	-0.260441	-0.171216	-0.0678582	0.077892	-0.882673	-0.169094	-0.139217	0.18984	-0.125757	0.117412	-0.193337	0.151138	-0.217044	-0.249387	-0.146152	-0.0663112	-0.215158	-0.465335	-0.14824	-0.210207	-0.287068	-0.0263678	-0.11273	-0.149248	-0.202847	0.0410847	-0.203149	0.104801	-0.130919	-0.00564939	0.0171083	-0.346573	0.043136	-0.0769388	-0.121128	0.095152	-0.221242	-0.423899	-0.168949	-0.113705	0.10682	-0.21811	-0.077773	0.0836828	-0.0737837	-0.35854	0.0686976	-0.152418	-0.152169	-0.455556	-0.126153	-0.203403	-0.325864	-0.194339	-0.196017	-0.124575	-0.166715	-0.0982759	-0.388849	-0.248548	-0.159483	-1.48421	-0.107859	0.169329	-0.166497	-0.333622	-1.696	-0.00131135	0.0273354	-0.0918287	-0.301442	-0.297545	-0.196937	-0.237641	-0.0974547	-0.18906	0.0580727	-0.17839	-0.120145	-0.21081	-0.193701	-0.128265	-0.261452	-0.119952	-0.202132	-0.126375	-0.164434	-0.114555	-0.142317	-0.0111257	-0.0945729	-0.133456	-0.226646	-0.223296	-0.198012	-0.0593506	-0.180491	-0.0813524	-0.182178	0.00740288	-0.254959	-0.226925	-0.275846	-0.142856	-0.11435	-0.0377579	-0.163649	-0.280357	0.0505057	-0.332958	-0.212183	-0.305403	-0.263377	-0.366042	-0.17576	-0.0901607	-0.0300802	-0.277395	-0.262407	-0.086083	-0.538892	-0.311222	0.0765033	-0.18393
Q9H2Y7	ZNF106	ZNF106	Cluster_4	4	-0.460896	0.0981086	-1.50648	-0.181456	-0.0951381	-0.0985227	-0.00336605	-0.0424975	-0.00142814	-0.0727451	-0.22693	-0.0667142	-0.66534	-0.0331899	-0.204679	0.0299106	0.0702114	-0.109504	-0.0447893	0.0191834	-0.074613	0.0478634	-0.0462603	-0.494554	-0.000113374	-0.00976241	-0.0715472	-0.437624	-0.0563497	0.142848	0.0846118	-0.0713263	-0.0288537	-0.0234773	-0.107721	-1.02412	0.0140819	-0.00604486	-0.149732	-0.502721	-0.0296606	-0.104199	-0.049364	-0.0131017	-0.0014877	-0.0885602	-0.0953559	-0.720285	-0.150376	-0.0301253	-1.48086	-0.205937	-0.0147923	0.0716467	-0.0765717	-0.666721	-0.132804	-0.0493513	0.1039	-0.0479961	-0.248819	-0.0601367	-0.121802	-1.69586	-0.0104455	-0.0195052	-0.0947045	-0.0377608	-0.031533	-0.0632384	-0.0323986	-0.564916	-0.14838	-0.0456793	-0.591626	-1.12372	0.00129088	-0.0769393	-0.771411	0.030812	-0.0641703	-0.152003	-0.167149	-0.178403	-0.00877912	-0.223038	-0.0928983	-0.0274592	-0.0114529	-0.00156469	-0.0590831	-0.00123079	-0.49186	-0.0395162	-0.151835	-0.0304421	-0.0281418	0.0120616	0.0149458	0.0983395	0.0310339	-0.460084	-0.347971	-0.161457	-0.0381054	-0.0133745	-0.135959	-0.72124	-0.0490265	-0.447705	0.00341166	-0.20304	-1.06129	0.05407	-0.116056	-0.0631508	-0.115143	-0.388918	-0.101393	-0.291693	-0.0201485	-0.106238	-0.749828	-0.133442	-0.197932	0.00606081	0.108165	0.132268	0.0637908	0.0658741	-0.107873	-0.0812553	-0.257295	0.0448974	-0.023657	-0.116881	-0.0985686	-0.0373975	0.0371422	-0.975195	-0.488241	0.116513	-0.288292	-0.0614962	-0.143093	-0.245634	-0.100482	-0.101039	-0.308278	-0.119716	-0.0637058	-0.036323	-0.075541	-0.0165967	-0.0676759	-0.114773	-0.0366763	0.00476907	-0.0723975	-0.408637	-0.0532023	-0.0575904	-0.00137175	-0.121763	-0.0731091	-0.0578633	-0.173041	-0.046687	-0.0604157	-0.0483803
P47736	RAP1GAP	RAP1GAP	Cluster_4	4	0.258295	0.196022	-0.87352	0.197126	0.173293	0.134152	0.20563	0.134199	0.272088	0.214729	0.221352	0.230333	0.109662	0.111991	0.620473	0.189971	0.0190907	0.107253	0.473917	0.0497013	0.067804	0.146791	-0.0575295	-0.443685	0.0509628	0.0931511	0.457689	0.146398	-0.00542912	-0.0285708	0.104927	0.199546	0.290196	0.142443	0.148457	-0.495456	0.0413778	0.325046	0.165875	-0.418084	0.197598	0.049326	0.0724589	0.147577	0.106895	0.218961	0.0436742	-0.663596	0.328004	0.157127	-0.589571	-0.323306	0.124909	-0.283127	0.294797	-0.830133	0.130132	0.11365	0.307344	0.00471248	0.302186	0.024416	0.247868	-0.847462	0.220056	0.16438	0.318571	-0.00210881	0.0531491	0.297229	0.027973	-0.436196	0.0995335	0.158036	-0.0581713	-0.527945	-0.0393976	0.235189	-0.259522	-0.022259	0.129568	0.329038	0.221817	0.132172	0.112065	0.338192	0.0774494	0.0324189	0.376954	0.0515594	0.136236	0.325568	-0.0391444	-0.0713535	0.113455	0.160097	0.387147	0.189752	0.272715	0.396686	0.0988153	-0.418224	0.048522	0.0481866	0.0894481	0.248914	0.0637444	-1.69415	0.0895354	0.148922	0.0904933	0.159818	-0.984448	0.203297	0.233298	0.0970873	0.0998232	-0.561664	0.0759051	-0.233055	0.336649	0.247069	-1.1153	0.148695	0.167249	0.0984873	0.268925	0.0287251	0.104613	0.369959	-0.0450727	0.0536266	0.182924	0.21948	0.24956	0.248454	0.127359	0.0751642	0.0925155	-0.187786	-0.34512	-0.23504	-0.00528167	-0.0248464	0.157949	0.0364415	0.310713	0.242234	0.0516746	0.231098	0.177004	0.205136	0.108164	0.242388	-0.176873	0.168676	0.0793414	0.161641	-0.144662	-0.476971	0.0324505	0.142113	0.162264	0.112204	0.0417559	-0.108489	-0.0807122	-0.0803838	0.217652	0.114579
O14772	FPGT	FPGT	Cluster_4	4	0.285249	0.173094	-0.401887	0.2692	0.518172	-0.0956596	0.404781	0.345604	0.536777	0.232656	0.483366	0.121565	-0.222136	0.300699	0.348589	0.129592	0.249571	-0.19522	0.307314	0.00199149	0.083151	0.00136199	-0.0437461	0.391891	0.355543	0.242473	-0.153022	0.239485	0.165383	0.431877	-0.0750358	0.392904	0.294194	0.0379426	-0.125225	0.447139	0.317833	0.346372	0.204987	-0.195416	0.0383483	0.262406	-0.0824208	0.494341	0.24392	0.243461	-0.268125	-0.0308561	0.395992	-0.0971091	-1.51906	0.341234	-0.292659	0.475305	-0.370374	-0.516837	0.37991	0.376273	-0.107318	0.272416	-0.117718	0.244581	0.407875	-0.52683	0.278057	-0.152098	0.209033	-0.0384549	0.0997226	-0.440996	0.34288	-0.112322	0.271779	0.276147	0.186892	0.191569	0.356754	0.0694598	-0.0771805	0.0184071	0.330278	-0.0578431	0.271936	-0.477435	0.493913	0.440806	0.268817	0.41371	0.218512	-0.033319	0.176031	0.308531	0.092622	0.0181037	0.0200071	0.4501	0.250053	-0.599896	0.425831	-0.399782	0.0166118	-0.168135	0.0350687	-0.00757028	0.211698	0.282191	0.203654	-1.69309	0.366045	0.337339	0.365633	0.0475126	-1.22136	0.407068	0.462429	0.159184	0.151648	0.0521117	0.345513	0.151551	0.171181	0.226107	-0.0150002	0.526119	-0.104275	-0.206548	0.666364	0.278327	-0.0371461	0.567706	0.366853	0.381471	0.21357	0.149126	0.174917	0.284954	-0.106245	-0.0730497	0.397654	-0.0753904	-0.261415	0.113407	-0.0271909	0.010013	0.233419	0.0758013	0.292426	-0.397266	0.538886	0.498991	0.524182	0.0178169	0.263314	0.192053	-0.292642	-0.247823	0.243832	0.214748	-0.12767	0.539666	0.451084	0.43415	0.242587	0.367755	-0.0998457	0.0726705	0.0295878	0.31576	0.184931	0.0803707
O95619	YEATS4	YEATS4	Cluster_4	4	-0.0255169	0.0562647	-1.11648	0.0441887	0.0532101	0.0147084	0.142559	0.0240039	0.26625	-0.0666014	-0.0274745	0.250485	-0.106659	0.0391338	-0.0240558	0.103097	-0.0142678	0.113441	0.00995581	-0.0898783	0.117285	0.0372462	0.0244299	0.103802	0.104565	0.0443758	-0.0114317	0.073222	0.14214	0.0662985	-0.0254681	0.0183838	0.114314	-0.0133065	0.0759563	-0.193388	-0.0781508	0.0784798	0.141822	-0.376495	0.108769	-0.0570827	0.046491	0.0423286	0.114192	0.00960632	0.13132	-0.802993	0.02114	-0.206569	-0.891695	-0.264598	0.151004	-0.0567914	0.0980441	-0.933798	0.140392	0.143036	0.163729	-0.0413794	-0.0904574	0.138677	-0.0833981	-1.09744	0.0746827	0.00624585	0.123748	0.095627	-0.0621733	0.0876503	0.180839	-0.528827	0.087123	0.0992577	-0.116028	-0.308003	-0.0762683	0.108419	-0.276343	-0.0974883	0.0845603	0.0372823	0.104203	0.165862	0.0181622	-0.040416	-0.0290303	0.0178243	-0.0958166	0.00923225	0.0805936	0.0794638	0.0460186	-0.0943285	0.0536318	-0.0561178	0.0449324	-0.11514	0.0881252	0.0116378	0.00863492	-0.434878	-0.166963	-0.168361	-0.0480778	0.169297	0.152044	-1.69085	-0.0202088	-0.413725	-0.0454162	0.0032098	-1.39538	-0.15442	0.0411802	0.00805013	0.0779603	-0.122124	0.131125	-0.223025	0.0157989	0.192377	-1.19276	0.0839138	-0.0234148	0.0828748	0.214448	0.00609324	0.00115878	0.0765926	-0.0256485	0.0929456	0.22427	-0.0470394	0.00337321	0.166549	0.132517	0.0422588	-0.018799	-0.10933	-0.382815	-0.0468116	-0.154599	-0.000524653	-0.0777707	-0.164866	0.220778	0.141733	0.0271271	0.0758935	0.137729	0.0948095	0.152981	0.0979103	-0.0385884	0.0294675	0.127666	-0.00881147	-0.240218	-0.39403	0.00827231	0.133563	0.0113105	0.0969615	0.145268	-0.0387607	-0.186157	0.0758399	0.0992451	0.0409666
Q16619	CTF1	CTF1	Cluster_4	4	0.897494	1.32261	-0.904172	0.73079	0.225803	0.0714155	-0.74368	0.150551	0.322478	0.522379	1.33997	-0.0191234	0.900623	1.05037	-0.603352	0.548753	1.23463	0.785684	0.408471	0.4131	0.495647	0.857667	0.322478	1.33984	-0.182692	0.556037	-0.148448	0.868892	0.935833	0.603343	0.312134	0.711526	-0.204026	0.40408	-0.00384998	1.37384	-0.00520179	-0.12097	0.480724	0.322478	0.723262	0.235499	0.31897	1.16556	0.640261	1.07423	-0.0566971	1.20083	0.276043	-0.18509	-1.1898	0.486961	0.447937	-0.62458	0.699185	0.581386	-0.0799075	-0.129613	0.686557	0.0638474	1.36976	0.117107	-0.0715864	-1.1898	0.261753	0.622942	0.238865	0.422752	0.482925	0.527768	0.239546	0.805107	0.969918	0.599842	0.82243	-0.802282	0.566324	0.250515	0.751237	-0.507241	-0.122805	1.23704	0.667191	1.40343	0.827947	0.0305235	1.08907	0.659952	-0.461143	-0.0968914	0.894795	0.655409	1.45311	0.322478	-0.904217	0.295414	0.432417	0.705746	0.334489	0.768773	1.08679	0.489673	0.973097	1.69051	0.0256469	0.207979	0.890072	-1.26298	0.290235	0.679217	0.64905	0.249845	-1.16704	1.50591	-1.1898	0.542078	0.165873	0.435833	0.150884	0.0212693	0.902412	1.05906	-0.820045	-0.052478	0.322478	-0.551179	0.625458	0.322478	0.646431	0.322478	-0.0643358	-0.156423	0.839791	0.662497	0.214801	1.22035	0.18595	0.504673	-0.724538	0.322478	0.14863	-0.296632	0.322478	0.0123897	0.869911	0.765377	0.645795	0.161097	0.927048	0.775595	0.438306	0.465295	0.274199	-0.471123	0.119935	0.725014	0.197083	0.607359	1.0231	-0.118472	-0.0986642	0.495607	0.418953	0.185365	1.13353	-0.235881	-0.482845	0.273041	-0.50312	-0.0646396
Q9H8E8	KAT14	KAT14	Cluster_4	4	1.01828	0.715306	0.243294	0.41487	0.587217	1.09546	-0.299769	0.177774	0.508959	-0.413796	1.27957	0.378928	1.11955	0.85106	0.102629	0.520025	1.57257	1.6091	0.454756	1.56134	0.103879	1.42288	0.574209	-0.354424	1.25203	1.12039	0.246211	0.970055	0.738856	0.697802	0.0405033	0.765478	0.180977	0.258764	1.46439	-0.232939	0.981483	0.836857	-0.0838527	0.692312	0.618527	0.913048	-0.0416092	0.301198	0.841423	1.33735	1.66165	0.148509	-0.31984	-0.322154	-0.38787	0.737288	-0.38787	-0.38787	0.644481	-0.120948	0.155385	0.655724	0.999737	0.0320445	-0.258583	0.124105	-0.291065	0.180954	1.63331	-0.651073	0.0551787	0.538071	0.703688	0.644971	1.58148	1.13359	0.532574	0.143949	1.09413	0.273782	0.948441	0.903693	-0.161678	1.2777	0.64352	0.524503	-0.38787	0.777901	-0.0743428	0.220173	0.645856	0.894422	0.432895	0.90886	0.036918	1.00432	-0.0207719	0.318902	0.845877	1.07625	0.533352	1.23406	0.911834	1.25054	0.757504	-0.38787	0.0787664	1.10883	1.31531	0.480474	1.26081	-0.707925	1.22237	0.872171	0.783145	0.370365	-0.697724	0.80538	0.270027	-0.38787	0.46823	0.612952	1.13691	-0.385752	0.512832	0.109687	-0.38787	0.64892	-0.187982	1.07212	1.52258	0.940931	0.593281	1.03726	0.643151	-0.317282	0.662868	-0.27095	0.579947	0.373875	0.910183	-0.353899	0.365204	0.472683	0.507287	-0.325732	-0.222414	0.521022	0.345075	0.782999	0.492172	1.44626	0.100665	0.956835	0.871117	1.11464	0.809305	1.68908	1.62658	1.64358	0.352599	1.34155	-0.145209	0.196929	0.295671	1.65408	1.14671	0.183239	0.814581	1.0591	0.622579	0.695972	0.0148797	0.820185
Q8NEZ2	VPS37A	VPS37A	Cluster_4	4	0.417321	0.194057	-1.10347	0.291767	0.312291	0.289762	0.22948	0.204133	0.220121	-0.00867449	0.244658	0.35417	0.0409361	0.264688	0.131053	0.188057	0.280366	0.168907	0.284767	0.312321	0.234916	0.18978	0.108768	-0.0661671	0.12921	0.117746	0.079771	0.289277	0.114884	0.239479	0.121032	0.250135	0.241358	0.199852	0.223961	-0.26676	0.145812	0.140489	0.314661	-0.050182	0.348565	0.131252	-0.00647079	0.183879	0.217379	0.188543	0.21031	-0.368562	0.197089	-0.177597	-1.04203	0.0767714	0.2184	-0.190872	0.220362	-0.598473	0.315741	0.263226	0.154367	0.00530959	0.310134	-0.0230795	0.282492	-0.561031	0.128806	0.182095	0.181454	0.157219	0.18711	0.257891	0.213447	-0.345639	0.372169	0.278212	0.241266	0.30688	-0.0530614	0.318729	-0.0700126	-0.0716599	0.0992307	0.266049	0.355379	0.152971	0.168752	0.357389	0.167851	0.18132	0.158602	0.218382	0.345001	0.2999	0.219275	0.0670628	0.122467	0.120703	0.299682	0.182663	0.334897	0.250743	0.162096	-0.455331	0.0528108	0.144156	0.214826	0.242007	0.260503	-1.68766	0.211458	-0.0106419	0.1826	0.19921	-0.830701	0.256801	0.266101	0.228207	0.179198	-0.0307435	0.237972	0.429723	0.300384	0.19724	-0.783761	0.206927	0.118544	0.224657	0.280959	0.145642	0.181275	0.265946	0.184666	0.0759698	0.273061	0.250311	0.162263	0.261276	0.137714	0.273616	0.194885	0.0395257	-0.293915	0.000344995	0.0987469	0.176156	0.247754	-0.123714	0.235032	0.268951	0.234172	0.226056	0.270081	0.257155	0.232867	0.252947	-0.100189	0.22439	0.25222	0.17234	0.107537	-0.519038	0.0977986	0.279148	0.232851	0.226369	0.28572	-0.0518214	0.24593	0.0536413	0.176575	0.227317
Q9GZR2	REXO4	REXO4	Cluster_4	4	-0.50825	-0.124101	-1.25841	-0.162006	-0.103329	-0.107028	-0.181624	-0.152157	0.017894	-0.183278	-0.269404	-0.113216	-0.674756	-0.0651293	-0.34424	-0.122004	-0.150762	-0.135123	-0.140964	-0.207658	-0.136747	-0.1635	-0.163957	-0.253605	-0.0779071	-0.176857	-0.230198	-0.219354	-0.0891084	-0.131688	-0.147005	-0.143964	-0.221089	-0.105907	-0.0970788	-0.247466	-0.0897835	-0.161716	-0.148475	-0.722226	-0.178944	-0.137092	-0.0602907	-0.0747181	-0.0940572	-0.188764	-0.172458	-0.39389	-0.200295	-0.1753	-1.14581	-0.348785	-0.0727499	0.00663263	-0.117832	-0.333237	-0.125162	-0.182358	-0.130443	-0.154771	-0.258042	-0.105316	-0.123691	-0.639356	-0.111815	-0.0690198	-0.167451	-0.0811887	-0.187813	-0.162479	-0.14962	-0.598925	-0.0757379	-0.126775	-0.495192	-0.811861	0.0443158	-0.20369	-0.302094	-0.100149	-0.165179	-0.166224	-0.117041	-0.259211	-0.118568	-0.203944	-0.288687	-0.219568	-0.144487	-0.125294	-0.157618	-0.0777799	-0.388287	-0.196782	-0.125009	-0.112903	-0.0879538	-0.173181	-0.140635	-0.0722293	-0.201038	-0.420532	-0.403389	-0.290048	-0.171306	-0.154406	-0.151488	-1.07902	-0.0674435	-0.619261	-0.114952	-0.389168	-1.68569	-0.279214	-0.217819	-0.0538543	-0.160565	-0.25409	-0.0650666	-0.472393	-0.141062	-0.252851	-0.897249	-0.168809	-0.313669	-0.118869	-0.109436	-0.0965293	-0.0418855	-0.126019	-0.0595149	-0.162906	-0.214423	-0.122975	-0.164966	-0.0975209	-0.0669809	-0.141037	-0.0851591	-0.199619	-0.649776	-0.113275	-0.29974	-0.0670866	-0.128639	-0.275959	-0.180004	-0.133307	-0.326092	-0.0768564	-0.0678579	-0.0860236	-0.1697	-0.153136	-0.0638384	-0.0506129	-0.145967	-0.193705	-0.096768	-0.440426	-0.182897	-0.24556	-0.109304	-0.155458	-0.127061	-0.172716	-0.229198	-0.169565	-0.130995	-0.0847045
Q9BXW9	FANCD2	FANCD2	Cluster_4	4	-0.685893	-0.0164178	-0.206848	-0.273085	-0.0496363	-0.0172577	-0.00703623	-0.06761	0.122917	-0.127951	-0.40411	-0.0273773	-0.738412	-0.0671003	-0.573928	-0.0576576	-0.247978	-0.030282	-0.318922	-0.00556942	-0.154982	-0.111641	-0.0690675	-0.322348	-0.00894552	-0.0576225	-0.298096	-0.286093	0.0023138	-0.0254231	-0.0658787	-0.060148	-0.0530735	-0.0548212	-0.00651727	-0.436935	-0.0525749	-0.134601	-0.0630282	-0.676319	-0.0601779	-0.096566	-0.0353395	-0.0580955	-0.0138004	-0.066609	-0.0246938	-0.646895	-0.231018	-0.162472	-0.828454	-0.242166	-0.0246571	0.0672145	-0.0563337	-0.721813	0.00184059	-0.0214738	-0.0268965	-0.0605441	-0.454253	-0.0578252	-0.11058	-0.680654	-0.0734811	-0.0443197	-0.127226	-0.0155216	-0.0454473	-0.000971115	-0.00348787	-0.760847	-0.0521824	0.039399	-1.03486	-1.15446	0.0149183	-0.0714718	-0.564704	-0.0189793	0.00795688	-0.312481	-0.0223331	-0.251437	-0.03997	-0.282372	-0.109396	-0.0991152	-0.142583	-0.128442	-0.0184637	-0.116068	-0.607515	-0.0101212	-0.131292	-0.0142671	-0.129167	0.148248	-0.0388805	-0.205956	-0.0973925	-0.776253	-0.691985	-0.283663	-0.0445805	-0.0498471	-0.00908054	-0.636772	-0.0327097	-0.256919	0.0164304	-0.287642	-0.926325	-0.403856	-0.082605	-0.0409255	-0.0913728	-0.92113	-0.0160039	-0.4325	-0.000254757	-0.289404	-1.68141	-0.207688	-0.290274	-0.13329	-0.035731	-0.0174821	-0.0304759	-0.0763848	-0.0435072	-0.0245905	-0.195021	-0.0269886	-0.124151	-0.0513046	-6.22532e-05	-0.128472	0.0640718	-0.622395	-0.866911	0.00535828	-0.37687	-0.0173933	-0.0871935	-0.250335	-0.0851518	-0.0683106	-0.482947	-0.0973934	0.0155787	-0.0354663	-0.0707318	-0.0533076	-0.0482383	-0.0934098	-0.0702379	0.0378222	-0.192342	-1.06073	-0.0870496	-0.103152	0.00119332	-0.0329264	-0.0645647	0.000249596	-0.40984	-0.0690506	-0.0831443	-0.0454348
Q9H019	MTFR1L	MTFR1L	Cluster_4	4	0.247869	0.115196	-0.770025	0.257988	0.0858521	0.00318238	0.0378527	0.0745393	0.238379	-0.0400775	0.204988	0.224371	0.398151	0.115133	-0.0201104	0.149853	0.164008	0.109616	0.316866	0.106158	0.221605	0.208219	0.155549	0.326429	0.176343	-0.0134865	0.28862	0.257937	0.229373	0.271055	0.0546508	0.0916481	0.169999	0.133889	0.13031	0.284085	0.146988	0.0457	0.276112	-0.248782	0.284336	0.154701	0.199554	0.084951	0.102781	0.139792	0.162283	-0.309843	0.00986926	-0.0177254	-0.287405	-0.018715	0.0318503	-0.0611612	0.169604	-1.29817	0.129268	0.00831634	0.161359	-0.102065	0.276931	0.0486191	0.0146111	-0.784594	0.0920656	0.0485821	0.230866	0.1682	0.085656	0.0424457	0.191298	-0.124458	0.289519	0.121057	0.164076	-0.261884	-0.126776	0.250147	0.271248	0.053146	0.23246	0.0686215	0.245694	0.487253	0.146988	0.0826217	0.226609	0.1392	0.344363	0.114673	0.134435	0.286449	0.166783	0.0621499	0.287158	-0.0323426	0.15797	0.00650138	0.139536	0.180673	0.0235457	-0.100354	0.19836	0.318113	0.214687	0.251467	0.123228	-0.248005	0.0795399	0.00925266	0.24111	0.260588	-1.67968	0.110368	0.196284	0.156761	0.248554	-0.251616	0.106694	0.248538	0.202776	0.168673	-1.21037	0.20234	0.156975	0.271443	0.012985	0.0512724	-0.0235823	0.121728	0.202078	0.0879172	0.120165	0.0956943	0.0124227	0.217989	0.0576537	-0.0441246	0.101032	0.035167	-0.0511169	-0.00433328	-0.0143756	0.226851	-0.0274379	-0.00849168	0.140802	0.246985	0.00185264	0.186068	0.0534193	0.0872811	0.332808	0.318083	-0.0371384	0.240117	0.286791	0.185267	0.141317	0.179023	0.172247	0.206764	0.0796692	0.183373	0.154169	0.0820211	0.00642883	0.134477	0.16814	-0.0428068
O15488	GYG2	GYG2	Cluster_4	4	-1.12998	0.192921	-0.539335	0.249994	-0.113323	-0.522292	-0.730458	0.466555	-0.681969	-0.307884	-0.354021	-0.182342	0.351513	0.519618	-1.14954	0.426105	-0.297631	0.476131	0.609585	-0.284133	0.0518426	0.138496	0.471505	0.948864	0.603193	-0.446674	-0.657126	0.298766	-0.275707	0.110055	0.424657	-0.566862	0.0723179	0.287043	0.153626	0.224666	-0.18994	-0.748759	-0.0523449	0.086143	-0.579696	-0.659727	1.06661	-0.238354	0.257119	-0.750956	-0.33237	-0.907042	0.245857	0.336124	-1.67806	-0.132942	-0.544054	1.03589	-0.164346	-1.48982	-0.105746	-0.406086	0.143382	0.45473	0.136843	0.468995	-0.386966	-0.0929701	0.473793	-0.16427	0.160699	-0.167924	-0.095795	-0.883237	0.160523	-0.465241	-0.244857	-1.00719	-1.18001	-1.13115	-0.496979	0.0319248	1.00272	0.157485	-0.0799232	-0.0856054	-0.106649	0.308639	-0.537683	-0.911564	0.108126	-0.446663	-0.64353	0.0679019	-0.0250874	0.0230632	-0.350987	-0.169733	0.614075	-0.328582	-0.990216	-0.803165	-0.248346	-0.773786	-0.32759	-0.580087	-1.05635	0.102502	0.527834	-0.30435	-0.07161	-1.45513	0.501674	-1.47695	0.219808	0.354321	-1.50015	-1.13121	-0.483139	-0.0722945	0.0621653	-0.939548	-0.24367	-0.481417	-0.348004	0.553095	-1.26007	-1.28166	-0.195845	-1.19159	-0.702572	-0.215009	-0.00225577	0.192821	-0.349196	0.31028	-0.544837	0.42751	-0.0108005	-0.569358	-0.643357	-0.863323	-0.23321	-0.638319	-0.38489	0.659104	-0.287746	0.299603	0.307268	0.12906	-0.09956	-0.534634	-0.562024	0.412426	-0.383749	0.257589	-0.418782	-0.883921	-0.832185	-0.159094	0.0588007	0.339017	-0.891452	-1.19256	0.28593	-0.586472	-0.344747	0.913928	-0.195243	-0.307592	-0.579294	0.145842	0.322761	-0.592605
A8MT69	CENPX	CENPX	Cluster_4	4	-0.410486	-0.897925	-1.03447	-0.361976	-0.0971921	0.124788	0.685482	0.681058	0.0939007	1.00145	-0.33101	0.827227	-0.149826	0.0648154	-0.365433	0.844252	-0.49628	-0.807598	-1.41935	-1.0278	-0.50839	0.532974	-0.607334	0.23283	0.336237	0.133505	0.488145	-0.418881	0.493428	1.15724	0.963985	0.182992	0.423955	-0.378248	-0.406565	0.542246	0.168923	0.467188	-0.499934	-0.607334	0.418542	-0.331228	-0.115568	0.694683	-0.0276026	0.668207	-0.0360097	-1.11061	-0.481546	0.37196	-1.41935	-0.607334	-0.490861	0.729064	0.630893	-0.799488	0.948236	0.735764	-0.430953	0.391545	-0.299123	-0.261281	-0.266899	-0.801253	-0.738429	0.418013	0.855849	0.95127	-0.0442166	-0.33032	-0.535999	-1.41935	0.73988	-0.0378481	-0.763722	-1.45984	0.182841	0.330064	-1.3617	0.00511454	-0.269414	0.532778	-0.499066	-0.59682	-0.990629	-0.377245	0.918449	-0.183572	-0.170335	-0.0521966	-0.0134718	-0.0670386	-1.0085	-0.607334	1.29508	0.733052	0.238569	0.130288	-0.44419	0.652799	-1.04906	-1.1101	-0.206768	-0.882181	-0.522386	0.5543	0.0306833	-1.67189	0.19567	-0.132513	-0.835804	-0.0873957	-1.67608	0.727979	-0.124728	-0.11613	-0.406865	-1.08131	0.203123	-0.284512	0.255122	-0.864335	-1.41935	0.167194	-0.607334	-0.763233	-0.0646757	-0.607334	0.430481	0.593943	0.0785057	0.285328	0.855215	-0.272831	0.404097	0.794696	1.01389	0.0196114	-0.346391	-0.364769	-1.41935	0.0884896	0.170429	-0.945323	-0.964267	0.0670719	1.41371	0.829939	-0.685223	0.417724	-0.238669	-0.18233	0.185291	0.462488	0.870021	0.381851	-0.569128	-0.345922	-0.163133	-1.43869	0.544062	0.5304	0.564763	-0.0686919	-0.0860063	0.760138	0.174445	0.893057	-0.575409	-0.7083
P67775	PPP2CA	PPP2CA	Cluster_4	4	0.0162168	-0.0945858	-0.858192	-0.171666	0.0834704	0.192334	-0.00863542	-0.0609657	0.0408757	-0.159875	-0.102126	0.0768711	-0.450188	-0.0608158	-0.203552	0.153223	0.218282	-0.0992921	0.0177343	0.0337288	-0.0306655	0.0774702	0.0360733	-0.497516	-0.0370782	0.0727403	-0.277082	-0.0676297	-0.0325482	-0.0927998	-0.00434741	0.0176596	-0.0218704	0.0953442	0.030999	-0.721406	-0.0398646	-0.12411	0.0916159	-0.552755	0.0382061	0.101215	-0.0169751	-0.0455051	0.134756	0.109958	0.0284994	-0.990272	-0.160872	-0.280986	-1.41117	-0.361074	0.131432	0.0323999	0.000940612	-0.487945	-0.00358332	0.00364312	-0.0376495	-0.0414457	-0.140614	-0.0416204	0.0288461	-0.992898	-0.0405136	0.0472952	0.0557944	-0.00426756	-0.0884389	0.0160999	0.158419	-0.778514	0.15117	0.0746488	-0.431782	-0.948884	0.0946174	0.00606127	-0.67963	0.0366997	-0.00384712	-0.279834	0.130576	-0.125153	0.0669786	-0.0825182	-0.0444672	-0.0679936	-0.0431017	0.0935691	0.117297	0.0726951	-0.226311	0.0299544	-0.0345039	-0.0732744	0.0176589	0.190104	0.0197466	0.153454	0.0743689	-0.871743	-0.326988	-0.133841	-0.00470912	0.0857499	0.0455368	-1.67405	0.0210454	-0.479894	0.128732	-0.178739	-1.15191	-0.225969	0.131796	0.110369	0.0375396	-0.721584	0.0583966	-0.420803	0.0570367	-0.215082	-1.51237	0.0311157	-0.0907796	0.0643109	0.0793695	-0.0335996	-0.0369889	0.169145	0.0495655	-0.0512912	0.0503445	0.0197401	-0.0695404	0.0420692	0.0887105	-0.0104325	0.127	-0.352655	-0.692965	-0.0808896	-0.189787	0.0895204	0.112604	-0.209661	-0.00701268	0.0984302	-0.1764	0.0391271	0.111718	0.135639	0.0151621	-0.0306973	-0.0913615	-0.032834	0.0899178	0.107183	0.0208392	-0.470593	-0.0938583	0.0174596	-0.0140358	0.0695634	0.12622	-0.145685	-0.0147117	0.0470297	-0.0348096	0.112091
Q9Y5J5	PHLDA3	PHLDA3	Cluster_4	4	-0.338679	-0.102159	0.189817	-0.0959794	-0.206341	0.118966	-0.0210435	-0.0705621	0.120744	0.0372821	-0.0482206	-0.191686	0.103703	0.116891	-0.67917	-0.0002302	-0.147176	0.00324887	-0.146232	-0.17329	0.173877	-0.0130834	0.0148377	0.108587	0.0428742	-0.139234	-0.0655018	0.0047473	-0.118774	-0.0280715	-0.0414287	0.110489	-0.098382	-0.0289866	-0.105857	-0.167391	-0.00277935	0.0171454	0.00428712	-0.0427054	-0.0620021	-0.206356	0.0580105	-0.167735	-0.0275371	0.031421	-0.252585	-0.00588616	-0.132677	-0.0988851	-1.67289	-0.0794153	0.0637879	0.0677891	0.0124003	1.06547	-0.145076	0.150732	-0.0601037	0.0370406	-0.0635499	-0.168874	-0.265439	-1.17754	-0.118693	-0.0556382	-0.0040818	-0.0477765	-0.239309	-0.110723	0.0681728	-0.201097	-0.0125972	0.0717343	-0.532066	-0.876448	-0.00287786	-0.0651387	0.107576	-0.0388866	-0.0558746	0.0855721	-0.00301698	0.0191944	0.0450382	-0.176142	-0.158156	0.100268	-0.190717	-0.0922587	-0.145026	-0.1888	-0.216938	-0.00868085	-0.0173695	0.0699542	-0.0414102	-0.0290613	0.0243394	0.0419913	-0.102624	0.0883879	-0.0503159	0.0888358	-0.117732	-0.0181768	-0.0636431	-0.664565	-0.0107265	0.533665	-0.0988303	-0.117289	-0.00912322	-0.0768251	-0.0661532	-0.0370733	0.0853084	0.00811579	-0.181575	-0.656394	0.178074	-0.0510914	-0.275786	-0.0792256	-0.407384	-0.247982	0.0339579	-0.157554	-0.0689362	-0.0400527	-0.0550221	-0.0985014	0.137411	0.0629064	-0.0381415	-0.112259	-0.129251	-0.0640549	-0.129748	0.0484765	-0.198276	-0.0399203	0.0691069	0.0763555	-0.125309	-0.248964	-0.0945593	-0.148904	-0.183448	-0.0944105	-0.0710691	-0.0711221	-0.087367	-0.122604	-0.143205	-0.0302649	-0.173443	-0.042503	-0.29367	-0.728955	-0.0407739	0.112938	0.151263	-0.298363	-0.0217251	-0.109072	-0.470566	0.163209	-0.0251716	-0.0144588
Q58A45	PAN3	PAN3	Cluster_4	4	0.19953	-0.082204	-0.355086	-0.208974	-0.000165575	-0.0461775	-0.215859	0.243391	-0.113152	0.218027	0.297771	0.193344	0.150009	0.340887	0.386312	-0.0136424	0.0810183	0.201941	0.00651596	0.0178556	-0.0427152	0.0899893	0.0601456	0.114804	0.0464743	0.0727736	-0.0103334	-0.0470005	-0.258716	0.113948	-0.318406	0.0313806	-0.194804	-0.00574816	0.256646	-0.611381	0.0172209	0.167897	-0.021824	-0.190295	0.022501	-0.311972	-0.228503	0.117802	0.208844	0.201915	-0.0441501	-0.710456	-0.116028	0.168336	-1.67268	-0.188379	-0.200964	0.109296	0.212119	0.0664878	0.181232	0.177889	0.173284	-0.247659	0.0917072	-0.0127539	0.144562	0.126053	-0.126754	0.0373472	0.0708763	0.0299441	-0.345334	-0.089913	0.191592	-0.0889076	0.14004	0.0425582	0.210453	0.239729	0.0987464	0.0116946	-0.23978	0.0702138	0.134172	-0.175563	0.0940399	-0.0528962	0.136688	0.270318	0.156624	0.0468543	0.0211244	0.117492	0.194238	-0.0983702	0.141611	0.208414	0.0284826	-0.191133	0.0527179	-0.0845684	0.328395	0.0606378	-0.0116584	-0.220794	-0.297982	0.239687	0.214678	0.0401142	0.105293	-1.65157	-0.0655964	0.213125	0.177709	0.182106	-0.776935	-0.292827	0.141885	0.245508	0.0915381	0.0244904	-0.211727	0.258122	0.0825809	0.148052	-0.143242	0.176473	-0.0119307	0.00279121	0.0159794	0.145716	-0.0635639	0.141939	-0.0213393	0.192729	0.064313	0.117446	0.207857	0.104496	0.0496719	0.170078	-0.083614	0.172453	-0.36231	-0.168988	-0.18309	0.123171	-0.0843402	-0.150031	-0.0626875	-0.217155	-0.0875308	-0.198111	-0.0978334	-0.056961	0.154048	0.0995577	-0.156948	0.0298645	-0.0327605	0.118402	0.0684137	-0.665968	-0.265742	0.06658	-0.0343778	0.151711	0.182074	-0.096762	0.295816	-0.0849645	0.310927	-0.170955
Q9H4A5	GOLPH3L	GOLPH3L	Cluster_4	4	-0.254552	0.165232	-0.975416	0.332488	0.186073	0.113032	0.144751	0.189353	0.238781	-0.0614981	0.274575	0.287252	-0.334109	0.180498	-0.125008	0.271466	0.238654	0.0873119	0.339072	0.492843	0.277536	0.00266995	0.0895329	0.307474	0.110888	0.0391859	-0.261029	0.311631	0.0574207	0.188458	0.300592	0.256764	0.289276	0.112435	0.241695	0.112972	0.0400184	0.301303	0.134882	-0.341957	0.346682	0.184986	0.0359871	0.307682	0.224662	-0.0422899	0.138564	-0.428425	0.385037	0.0813986	-0.788681	0.161406	0.222957	-0.0508991	0.0226673	-0.861325	0.179506	0.312484	0.136106	0.212256	0.216592	0.21015	0.31895	-1.67241	0.0947784	0.019698	0.214468	0.0733822	0.0444439	0.20363	0.268736	0.0562079	0.15552	0.294063	-0.0872735	-0.0154274	0.0549644	0.332413	0.0288028	-0.0344308	0.223441	0.591682	0.28335	0.518333	0.0983296	0.0557839	0.223593	0.294406	0.258577	0.224236	0.0385321	0.171477	0.14849	-0.0341278	0.135526	0.0819719	0.296732	0.120104	0.332083	0.0799418	0.149153	0.20434	0.156993	0.314247	0.0880234	0.319743	0.262057	0.110944	0.105117	-0.121708	0.219841	0.180167	-1.22508	0.134671	0.16649	0.193635	0.260753	-0.275707	0.159595	0.0392673	0.29448	0.316244	-0.973621	0.0446898	0.174778	0.275587	0.258955	0.173657	-0.0685034	0.253172	0.0145766	0.187674	0.330438	0.189179	0.10677	0.237507	0.168871	0.152	0.154754	-0.0122449	0.0048402	-0.106269	0.25254	0.207222	0.0829943	-0.0298107	0.260188	0.202769	0.344403	0.23316	0.151125	0.157039	0.172464	0.271834	-0.0990021	0.298065	0.152484	0.309352	-0.0569895	0.765537	0.512615	0.338676	0.347804	0.294282	0.259825	0.113469	-0.251741	0.202041	0.153046	0.225432
Q14680	MELK	MELK	Cluster_4	4	-0.957437	-0.432069	-1.50507	-0.229002	-0.0395978	0.733706	0.236307	-0.17587	0.303332	-1.03329	-0.431882	0.830319	0.072812	0.610308	-0.204673	-0.110943	0.582665	-0.0794491	-0.740679	0.49519	-0.115327	-0.229437	0.0590685	-0.837466	-1.15824	-0.00567116	-0.0351082	0.298791	0.0634808	-0.457507	-0.13076	0.478821	0.206132	-0.339623	0.143323	-1.62439	0.626936	0.442929	-0.17759	-0.353083	-0.0608014	-0.363381	-0.7924	0.00469432	-0.201704	-0.33466	-0.0718985	-0.901706	0.703048	-0.384423	-1.50507	-0.338557	0.0485361	0.16602	-0.477343	-0.858147	-0.0190468	0.24882	-0.144748	0.173057	-0.992028	0.515667	0.0891761	-1.50507	-0.398699	0.140792	-0.15925	0.458086	0.0220673	0.591955	0.712787	-0.783245	0.717533	0.450343	-1.25587	-1.33107	0.5327	-0.140844	-0.654917	0.126912	-0.246741	0.178602	-0.391389	-0.359511	-0.242557	-0.0127241	-0.0881871	-0.0365071	-0.211914	-0.120296	-0.21127	0.126739	-0.737054	0.0221793	0.361408	-0.0530517	-0.26353	-0.326819	-0.0392067	0.0172859	0.255948	-0.712272	-0.492238	0.479984	0.504255	-0.86442	-0.362491	-1.67185	0.289535	-0.864346	0.474403	-0.0327229	-0.939739	0.125681	0.838051	0.431814	-0.219207	-1.50507	0.00180792	-0.192926	0.220359	0.0556925	-1.30878	-0.185545	-0.184753	-0.347216	0.0678556	-0.127973	-0.314876	-0.0951721	0.587349	-0.470043	-0.918113	0.167482	-0.082912	0.519937	0.00585937	0.510416	-0.319707	-1.11257	-1.50507	0.52771	0.0554083	0.0436473	0.342806	-0.324854	-0.664888	0.337405	-0.148936	-0.039056	0.313041	0.617357	-0.820473	0.291474	0.324489	-0.514905	-0.584815	0.220845	-0.585862	-1.62439	-0.392343	-0.446297	-0.423337	-0.485373	0.193267	0.379274	-0.378976	0.370567	-0.299906	-0.394052
Q6ZRQ5	MMS22L	MMS22L	Cluster_4	4	-0.362176	-0.0563461	0.0756826	-0.238748	-0.200486	-0.119985	-0.300112	-0.276983	0.0733102	-0.0119507	-0.276462	-0.325986	-0.711417	-0.171037	-0.212291	-0.0958787	-0.411789	-0.278457	-0.404629	-0.15879	-0.28649	-0.264563	-0.242011	-0.114365	-0.187051	-0.386142	-0.301757	-0.172143	-0.252019	-0.157117	-0.155743	-0.13273	-0.206244	-0.208873	-0.333155	-0.116604	-0.223851	-0.211746	-0.307619	-0.383561	-0.232211	-0.134057	0.106509	-0.106458	-0.287247	-0.34305	-0.192727	-0.233973	-0.108144	-0.0483721	-1.06718	-0.353482	-0.12647	-0.0146489	-0.132845	-0.214918	-0.228153	-0.197868	-0.157192	-0.441019	-0.326481	-0.116984	-0.211194	-0.411514	-0.0677897	-0.37341	-0.219181	-0.194956	-0.262724	-0.256319	-0.197098	-0.289492	-0.227213	-0.20502	-0.738519	-0.675959	0.0696347	-0.106181	-0.334879	-0.0317878	-0.110916	-0.288398	-0.282648	-0.355431	-0.132587	-0.440357	-0.39285	-0.192274	-0.341492	-0.246979	-0.265836	-0.232368	-0.370482	-0.0490558	-0.117894	-0.303141	-0.314259	-0.192242	-0.144967	-0.336181	-0.304162	-0.30648	-0.350057	-0.358226	-0.128371	-0.175378	-0.157999	-1.4053	-0.0702312	-0.0774669	-0.246071	-0.356715	-1.67178	-0.294488	-0.308675	-0.127897	-0.0625606	-0.709467	-0.179482	-0.404614	-0.173933	-0.185182	-1.0017	-0.198365	-0.253101	-0.250085	-0.217266	-0.0715182	-0.129514	-0.365933	-0.119595	-0.160845	-0.300377	-0.161209	-0.204996	-0.241094	-0.217013	-0.307938	-0.21997	-0.526773	-0.542748	-0.137539	-0.290627	-0.0763522	-0.177295	-0.112029	-0.196642	-0.237782	-0.512397	-0.14491	-0.267469	-0.18647	-0.149163	-0.130117	-0.0981113	-0.291279	-0.26051	-0.182614	-0.379313	-0.834513	-0.309015	-0.0389742	-0.110143	-0.305214	-0.240762	-0.203432	-0.520842	-0.136166	-0.00578219	-0.156792
Q9BTE0	NAT9	NAT9	Cluster_4	4	-0.684858	-0.307036	-1.24713	0.568732	-0.0252632	-0.297812	-0.551048	-0.190434	-0.20511	-0.580701	-0.135131	0.146505	0.255856	0.0920189	0.0401968	-0.188263	0.533144	-0.111098	0.448182	-0.449719	0.250715	0.0190115	0.567144	-1.11625	-0.350895	-0.750066	-0.112812	0.118508	-1.02681	-0.785418	0.447498	-0.93312	0.0663692	0.148242	-0.269004	-1.2222	-0.865287	0.076678	0.168651	-0.141658	-0.453698	-1.45506	-0.0126393	-0.38947	0.553975	-1.25537	0.135819	-1.14834	-0.224737	0.375548	-1.143	-0.511106	-0.75789	0.0429788	-0.0553397	-0.490343	-0.932257	-0.126768	-1.09669	-0.475306	0.577281	-0.55694	-0.458957	-0.958884	-0.312185	0.00613947	-0.0208254	-0.940549	-1.24005	0.0517926	-0.364483	0.269413	-0.377424	-0.499845	-0.282321	0.669977	-0.105201	0.00720393	0.0114983	-0.00669427	-0.174686	0.387457	0.266299	-0.260946	-0.302296	-0.234226	-0.495338	0.342854	0.164133	-0.0485334	-0.40552	-0.364017	0.456386	0.0707874	-0.442881	0.0314818	-0.690117	-1.19664	-0.824514	-0.057627	-0.494568	-0.877909	0.306679	-0.659384	0.456577	-0.449682	0.256752	-0.923952	-0.90652	-0.109773	-0.0552515	0.0995859	-1.06888	0.725083	-0.440661	0.26842	-0.418383	-0.933253	-0.22767	0.0496896	0.330706	-0.169375	-1.67157	-0.445415	-0.131518	0.24729	-0.0856643	-0.102543	-0.246137	-0.289695	0.166376	-0.406443	-0.609101	-1.45506	-0.608914	0.0437895	0.33497	0.0918362	-0.219126	-0.125778	0.178975	0.059846	-0.0443044	-0.00723567	0.16667	-0.633591	-0.100009	-0.0206512	0.140642	0.326024	-0.690068	0.101527	-0.136888	-0.782425	0.389728	0.161353	-0.5051	0.373995	0.519485	1.13186	0.826917	0.345054	0.875723	0.331312	-0.187672	-0.368783	0.165208	-0.311996	-0.00834704	-0.38644
P42684	ABL2	ABL2	Cluster_4	4	-0.00945024	-0.141852	-0.554384	-0.014104	-0.078989	-0.102	-0.00903118	-0.0151969	-0.0907354	-0.00213041	-0.0309427	-0.0583774	-0.0784505	-0.0123356	-0.0199014	0.0167775	0.00784203	0.0316022	-0.275998	-0.0264009	-0.131995	7.14806e-05	-0.0322841	-0.55199	-0.205002	0.00108693	-0.244875	-0.108489	-0.056187	0.00319108	0.0193473	-0.214576	-0.132459	-0.101134	0.086565	-0.723901	-0.0617363	-0.132238	-0.184272	-0.539155	-0.00161011	-0.00645816	-0.0502734	-0.0445249	-0.0871599	0.0899003	-0.112696	-0.983371	-0.26201	-0.011259	-1.13446	-0.152204	-0.0240094	0.0139172	0.0258668	-0.482607	-0.12456	-0.0949725	-0.0223687	-0.104251	-0.161425	-0.0190842	-0.0376822	-0.378389	-0.0613335	-0.0578236	-0.081835	-0.0732107	-0.108405	-0.00350626	-0.0774762	-0.332995	-0.0755059	-0.0878358	-0.319637	-0.159741	0.0468305	-0.00933676	-0.888578	-0.0437052	-0.0109262	-0.0711393	-0.073597	-0.104915	-0.106398	0.16156	0.054212	-0.0115838	0.077909	-0.0159674	-0.15044	-0.0300289	-0.232574	0.0238698	-0.0104569	-0.0646187	-0.115324	-0.00999787	-0.00821338	0.0037984	0.049246	-0.415246	-0.323212	-0.122244	-0.116948	0.0562979	-0.036712	-1.67004	-0.0808253	-0.211281	0.0151574	-0.0733923	-1.04247	-0.017702	-0.102269	-0.0957716	-0.0273188	-0.274449	-0.00200071	-0.308753	0.00320959	-0.153263	-0.356527	-0.0425679	-0.202775	-0.0686401	-0.0513925	-0.118151	-0.0776183	-0.00699941	-0.0492269	-0.0720547	-0.131012	-0.135479	-0.0375528	0.059237	0.0280131	-0.0241442	-0.0430013	-0.275917	-0.550183	-0.0106156	-0.192901	0.0419467	-0.0153896	-0.24535	-0.0147913	0.000937301	-0.206412	-0.0128907	0.00707823	-0.123666	-0.0102106	0.135444	-0.0734726	-0.0604779	-0.0811094	-0.0244071	0.0663132	-0.330384	-0.108224	-0.128843	-0.0555167	-0.0358411	-0.141089	-0.0434124	0.078686	-0.181516	-0.222891	-0.0224742
Q8NA72	POC5	POC5	Cluster_4	4	-0.0550954	0.423841	-1.1353	0.983677	0.873977	0.189805	-0.266796	-0.550846	-0.275954	1.28724	0.368995	1.66806	-0.439847	0.370419	0.596076	0.278251	0.967144	-0.565495	1.03151	0.657751	-0.190903	0.356352	-0.275954	-0.743248	-0.161812	0.356018	1.29833	0.491968	-0.10661	-0.132228	0.368376	0.768665	-0.153003	1.45666	0.293466	-1.12695	-0.175672	1.36972	0.350658	0.360652	0.679287	-1.12695	0.222845	0.253288	0.254453	0.438145	-0.242351	-1.1353	0.287973	0.282449	0.0775714	-0.275954	0.389545	-0.175297	0.20385	-0.696875	0.780302	-1.1353	0.375044	-0.172756	-0.890829	-0.185799	0.4447	-1.1353	-0.694685	-0.0287421	-0.191003	-0.112817	0.896573	1.27031	0.208492	-0.978194	0.859919	0.302825	-1.12695	-0.528694	-0.0636978	-0.0718754	-1.12695	0.467755	0.380412	0.192286	0.331744	-0.00681557	-0.67879	-0.172834	0.231979	-0.423742	0.498916	1.05799	-0.116246	0.350135	0.602463	-0.275954	0.716617	-0.368477	-0.0568019	0.577745	-0.406475	0.749347	0.624234	-0.689487	-0.203566	0.249446	-0.0901118	0.734826	0.895259	-0.603885	-0.102915	0.0330411	-0.148811	-0.637152	-1.07924	0.140457	0.768408	-0.580829	-0.00934304	-0.689416	1.05768	-0.147574	0.361066	-0.0132118	-1.1353	1.29071	-0.275954	0.247782	0.752944	-0.275954	0.963758	-0.275954	0.794378	0.30881	0.345735	1.53237	1.03923	0.704271	-0.315173	-0.222647	-0.0495777	-0.275954	-0.798765	0.852728	0.560708	0.925404	0.759713	-0.262257	1.0618	0.966021	-0.250976	-0.255937	-0.144843	0.89483	0.412308	0.319171	0.310078	0.881477	-0.639022	0.768303	0.892645	-1.12695	-0.625509	-0.116166	0.140242	-0.086019	0.286013	-0.182514	-1.1353	0.259569	-0.217149	-0.61965
Q96ER3	SAAL1	SAAL1	Cluster_4	4	-0.25501	0.0271717	-0.309172	-0.0203408	0.0792218	0.0641092	0.198313	0.0841914	0.0871747	-0.176958	-0.116243	0.175427	-0.401098	-0.0249226	-0.309061	0.165981	0.0481467	0.159983	0.0347335	0.0554596	-0.0092767	-0.0106481	-0.0623408	-0.290303	0.0294766	0.0886756	-0.0176477	-0.0610774	0.0802156	0.0874858	0.00594039	0.101906	0.0490085	0.0275932	-0.0175637	-0.33331	-0.00938798	0.0539969	0.0911987	-0.175529	0.134678	0.00390294	-0.0166622	0.124334	0.0475902	-0.00633938	0.0996545	-0.53538	0.0579166	-0.214741	-0.607407	-0.127424	0.0555491	-0.08169	0.116402	-0.695181	0.104321	0.0419606	0.117867	-0.108769	-0.259325	0.0288357	0.12827	-0.235707	0.0128026	0.115128	0.124994	-0.0265237	-0.0284171	0.139062	0.105434	-0.445932	0.0719318	0.0802344	-0.308559	-0.27682	-0.0249467	0.131121	-0.47686	0.010098	0.137287	-0.100266	0.116851	0.0325226	-0.0101171	-0.0101783	-0.0715315	0.0622297	0.0521921	0.104163	0.0944847	0.0818069	-0.22049	-0.0569659	-0.0764708	0.133484	0.0601963	0.150598	0.161559	0.00908943	-0.0206307	-0.444875	-0.196377	-0.0878048	0.0911898	0.148454	0.112207	-0.242464	0.0598102	-0.174052	0.0877338	-0.0581116	-0.469482	-0.125257	0.11194	0.0386926	0.055598	-0.484899	0.0792641	-0.132385	0.132363	-0.224089	-1.66786	0.0710334	-0.0795802	-0.0351146	0.117771	-0.0132894	-0.0446725	0.00720822	0.0589394	0.108419	-0.00323185	0.00799168	0.0501548	0.105055	0.0508355	0.118096	0.150346	-0.136865	-0.378674	-0.00550556	-0.138218	0.10353	0.00356595	-0.384433	0.130248	0.0865987	-0.137843	0.0140877	0.0728406	0.0926359	0.123663	0.0431488	-0.112026	0.10844	0.0821464	0.0928973	-0.0386648	-0.459466	-0.0743262	0.0738867	0.175719	0.144851	0.145349	-0.0108068	0.0220075	0.0526867	0.0771783	0.0928653
Q6ZU65	UBN2	UBN2	Cluster_4	4	-0.242755	-0.268885	-0.811962	-0.152932	-0.134518	-0.262148	-0.179636	-0.2047	-0.171479	-0.0703138	-0.319353	-0.265922	-0.127221	-0.138467	0.0659238	-0.275429	-0.0520304	-0.178325	-0.141092	-0.0362183	-0.218816	-0.309893	-0.12988	0.128977	-0.181637	-0.113462	-0.316369	-0.548036	-0.292044	-0.215133	0.00877777	-0.186485	-0.265089	0.0856788	-0.163742	-0.178461	-0.121722	-0.306382	-0.235368	-0.271661	-0.0645742	-0.204614	-0.143575	-0.10435	-0.10704	-0.381034	-0.361741	-0.435313	-0.106602	-0.217087	-0.863887	-0.181606	-0.0735868	0.0752429	-0.234433	0.0783049	-0.190454	-0.110993	-0.279167	-0.139002	-0.327182	-0.0768812	-0.361899	-0.86731	-0.239882	-0.143709	-0.222522	0.0476952	-0.225296	-0.45827	-0.0111332	0.0127997	-0.0966611	-0.272738	-0.075721	0.0980881	0.0348272	-0.875854	-0.270673	-0.198059	-0.119377	-0.336348	-0.322764	-0.208505	-0.195298	-0.178135	-0.161473	-0.133807	-0.0732992	-0.13742	0.0349235	-0.13668	-0.3382	-0.154754	-0.246277	-0.231601	-0.0873559	-0.128946	-0.03815	-0.263771	-0.217293	-0.00159858	0.0645899	0.0437608	-0.227406	-0.409783	-0.339349	-1.6672	0.0234966	-0.430134	-0.235147	-0.167684	-0.836093	-0.241514	-0.202027	-0.141556	-0.267848	-0.0441338	-0.122116	-0.129984	-0.405411	0.0731804	-0.46859	-0.161828	-0.288199	-0.0318143	-0.26182	-0.184326	-0.257375	-0.168199	-0.210112	-0.189756	-0.36919	-0.367694	-0.0827311	-0.140752	-0.190878	-0.0751909	0.03568	-0.199099	-0.022179	-0.206881	-0.174447	-0.360384	-0.146963	0.0639592	-0.187327	-0.0876907	0.0121605	-0.145243	-0.392954	-0.0423674	-0.32475	-0.348244	-0.0718529	-0.180749	0.0240957	-0.387568	-0.0844371	-0.269225	-0.305082	-0.279169	-0.143557	-0.192221	-0.0758535	0.0141866	-0.135634	-0.0631378	-0.269161	-0.325258
Q96PD2	DCBLD2	DCBLD2	Cluster_4	4	0.682381	0.210336	-0.167592	0.560333	0.393584	0.279244	0.302809	0.374976	0.225682	0.0133371	0.548059	0.327431	0.847285	0.586741	0.261415	0.444008	0.419785	0.380495	0.338453	0.317353	0.324136	0.395045	0.137003	-1.02596	0.235535	0.274463	0.183007	0.437849	0.197625	0.265013	0.103129	0.126358	0.0957784	0.0917377	0.418411	-1.66595	0.231269	0.250468	0.384371	-0.0734208	0.491327	0.249723	0.160239	0.233104	0.388178	0.407002	0.286883	-0.00537174	0.301064	-0.245793	0.487655	0.149804	0.294782	-0.143418	0.373514	-0.161696	0.359705	0.321626	0.369702	0.0756921	0.728878	0.199481	0.434004	-1.33406	0.252701	0.240691	0.163748	0.172431	0.167486	0.376491	0.353873	0.0298084	0.384191	0.410508	0.290844	0.75192	0.0890258	0.406338	0.0318844	0.0892724	0.290904	0.115419	0.447217	0.370043	0.196716	0.661847	0.0344548	0.180786	0.290181	0.350074	0.424486	0.476993	-0.0343129	0.0742237	0.034252	0.370872	0.326498	0.343919	0.341473	0.226695	0.501395	-0.360808	0.0889049	-0.0151318	0.353097	0.596531	0.404373	-0.416098	0.16465	0.273194	0.311084	0.271409	-0.182238	-0.195919	0.43753	0.290593	0.150992	-0.649447	0.234263	0.375559	0.498535	0.0439759	-0.801128	0.53028	-0.0101102	0.363545	0.239961	0.190727	0.0938866	0.323864	0.216369	0.209838	0.404581	0.218138	0.266318	0.282161	0.290436	0.542844	0.314267	0.107339	-0.184095	0.0352538	0.189134	0.225638	0.302536	-0.350618	0.298909	0.285643	0.434196	0.300534	0.371109	0.334151	0.25774	0.31336	0.0501109	0.206617	0.317529	0.335272	0.554297	-1.19204	0.319773	0.300526	0.257063	0.346233	0.544084	0.178785	1.28354	-0.163019	-0.0632709	0.314008
Q86TW2	ADCK1	ADCK1	Cluster_4	4	0.352259	-0.554815	-0.817751	-0.09546	-0.315042	0.872768	0.936063	-0.306791	0.916589	0.561502	0.265059	0.124373	-0.143668	1.23213	0.468978	-0.293238	0.894627	0.00919966	0.703527	0.817671	-0.00837746	0.477415	-0.466044	0.766096	0.737694	-0.55489	0.220802	0.626182	0.247863	-0.304784	0.185511	0.206996	0.469353	0.360887	-0.161695	0.546821	0.224471	0.181318	0.481396	0.407189	0.731961	0.192449	-0.344722	-0.0508721	0.100167	0.549874	-0.112559	0.570295	1.51918	-0.354453	-1.66547	0.0836479	0.499892	-0.144051	-0.0210345	-0.984375	-0.591916	0.297176	0.577616	-0.290325	0.389599	0.35786	0.0823028	-0.660304	0.723098	-0.936517	1.20126	0.100128	-0.0981746	-0.13377	0.417162	0.625715	1.13381	-0.0943459	0.180192	-0.977792	0.324425	-0.679179	0.180585	0.0456588	0.810097	-0.47111	0.264653	0.198202	1.34148	0.509636	0.186878	0.464199	0.375167	-0.00152721	0.571944	0.365695	0.278555	0.0983408	-0.462145	0.284391	0.78541	0.0618583	-0.206603	0.774749	0.580087	-0.613209	0.134914	0.672409	0.816543	-0.834357	0.0634766	-1.35441	0.152651	-0.875507	0.753795	1.12953	-0.496024	1.09074	0.627771	0.098953	0.531843	0.862395	0.381999	-0.595523	0.222064	0.16571	-0.00776671	0.00778832	0.384511	0.294145	0.892912	-0.129833	-0.881493	0.468158	0.588594	-0.769143	0.408228	-0.139782	0.519648	0.237277	0.16731	0.540745	0.235998	-0.112649	-0.0117643	0.996367	0.162245	0.157229	-0.210026	0.385797	0.249865	-0.558792	0.417047	-0.219072	0.153876	0.883857	-0.0267177	-0.697455	-0.594059	-0.153945	0.297165	0.851563	1.01559	0.98165	0.914715	-0.761817	0.0965623	-0.720385	0.779828	0.26	0.347123	0.0499239	-1.33614	0.30923
Q9HB20	PLEKHA3	PLEKHA3	Cluster_4	4	0.608514	0.599411	-0.199903	-0.208813	-0.330736	0.612564	0.460458	0.729083	-0.0532989	-0.193814	1.021	0.663841	1.14941	0.501521	0.742236	0.831768	0.208237	0.661639	1.02152	0.61758	0.82767	0.726749	0.126573	-1.12417	-0.0253903	-0.403854	-0.188986	0.240232	-0.0976968	-0.599728	0.276187	0.150231	0.361894	0.90606	0.194677	-0.736447	-0.376098	-0.720974	0.558344	0.434922	0.322554	-0.358333	0.128089	-0.0942094	0.925229	0.477554	-0.636642	0.921631	-0.151374	0.0506241	-1.36875	0.116898	-0.346163	0.616527	0.137276	0.230272	-0.547704	0.727322	0.180318	0.488984	0.229341	0.506644	0.200227	0.143578	-0.235487	0.0957015	0.112078	0.554777	-0.350963	-0.584035	0.204315	0.545213	0.2749	0.651489	-0.0842448	-0.800154	-0.385575	-0.399932	0.934717	0.480129	0.662509	0.590647	0.454212	0.700611	0.121857	0.919304	0.167023	0.621795	0.577955	0.704829	-0.288131	0.204002	1.29758	0.791786	0.583295	-0.104177	-0.263479	-0.151962	0.381875	0.17583	-1.30197	-0.507538	0.817109	0.458864	0.201746	-0.250546	0.749317	-1.66271	1.10429	0.379882	0.324878	0.600805	-0.392011	-0.641546	-0.42412	-0.0829331	0.848283	0.189063	0.586729	0.783032	0.119151	-0.795393	0.351138	-1.31768	0.034815	-0.686805	-0.670126	-0.0458955	0.500031	-0.350963	-0.139514	0.924035	0.433944	-0.12814	0.198562	0.484804	0.749926	0.246769	0.558847	0.713505	0.17129	-0.695158	0.596941	-0.965944	0.603579	-0.351629	0.292644	-0.411963	0.65912	0.169556	0.398457	0.417437	0.608654	0.429034	-0.393403	-0.746463	0.17709	-0.320782	0.875591	-0.651036	0.332551	-0.411898	0.00739424	-0.242939	0.653028	0.359545	-0.010437	-0.834228	-0.889841	-0.0110813
Q8N7W2	BEND7	BEND7	Cluster_4	4	0.690792	0.163032	-0.969327	0.99581	0.716508	1.12305	0.606373	1.11372	0.458075	0.95225	0.21111	0.240938	0.130723	0.073803	0.948529	1.26121	0.918679	1.01809	-0.0727514	-0.960234	-0.546718	0.538806	0.436713	-1.51848	0.245838	0.706818	0.40315	0.514585	0.545824	0.571229	0.571267	0.74051	-0.420273	0.123367	0.627093	-1.13974	-0.461848	1.15798	1.13168	0.199052	1.33932	-0.102159	0.84617	0.967564	0.25248	0.633923	0.40564	-0.969327	0.99617	0.620194	-0.969327	0.346241	0.838685	0.122659	0.101198	-0.422444	0.484199	0.24813	0.915392	-0.304677	1.02744	0.89869	1.26453	-0.969327	-0.313677	0.560207	-0.14521	0.863673	0.522007	0.74955	0.880146	-0.508469	0.993205	-0.24559	0.123107	-1.05697	0.700947	1.15236	-0.644217	0.362905	0.52506	0.127567	0.78464	-0.366705	-0.465062	1.40577	0.602281	1.22297	0.287249	-0.512014	0.777689	1.13129	0.534835	-0.00533295	-0.495187	1.00544	1.66228	0.689985	0.244395	0.402998	0.614387	0.282364	0.208259	0.77202	0.177281	-0.135625	0.596028	-1.4694	0.766964	0.296973	0.534009	0.874335	-1.63453	0.516258	0.855418	1.65402	-0.157518	0.995353	0.92797	-0.994302	0.493412	0.0722767	-0.678858	0.715631	0.292565	0.76312	0.565874	0.527226	0.944661	0.555014	1.13947	0.351354	0.686092	0.223146	1.06719	-0.110645	1.21175	0.379264	0.708612	0.221716	-0.209351	-0.012462	0.456101	-0.131242	0.71771	-0.726652	0.561636	1.23604	1.09797	-0.0658097	0.840177	0.736016	0.238748	-0.117671	0.560227	-0.112195	1.18314	1.02784	-0.400516	-1.62465	0.878277	0.43739	1.2771	0.958248	-0.316843	0.695257	0.386166	0.429258	-0.258857	0.808897
Q96S94	CCNL2	CCNL2	Cluster_4	4	-0.74795	-0.161394	-0.913486	-0.16742	-0.382147	-0.334876	-0.240364	-0.251548	-0.214217	-0.0821892	-0.761834	-0.157054	-0.309184	-0.325352	-0.276297	-0.308031	-0.445621	-0.159739	-0.293758	-0.201415	-0.386896	-0.669969	-0.256348	-0.111495	-0.159917	-0.400758	-0.307167	-0.671536	-0.430043	-0.017179	0.0199425	-0.229946	-0.390869	-0.233068	-0.208332	0.163267	-0.192436	-0.335343	-0.332856	-0.129821	-0.454944	-0.569227	0.130354	-0.888383	-0.186849	-0.454792	0.0316141	-0.15272	-0.240907	0.0199809	-0.777545	-0.294463	-0.112772	0.174056	-0.307766	-0.785378	-0.170833	-0.0852604	0.0968288	-0.0729272	-0.430403	0.0109238	-0.275403	-0.370574	-0.26493	-0.287223	-0.261933	-0.34938	-0.354608	-0.580088	-0.337966	-0.340521	-0.753433	-0.474331	-0.420252	-0.245474	0.229443	-0.352778	-0.081247	-0.119708	-0.192491	-0.238129	-0.270537	-0.273205	-0.270552	-0.245763	-0.632865	-0.240064	-0.122516	-0.0136612	-0.81738	-0.364924	-0.388189	-0.165275	-0.363315	-0.757195	-0.125452	-0.255832	-0.19232	-0.453939	-0.372084	-0.0530024	-0.240224	-0.268004	-0.222231	-0.391762	-0.55153	-1.65981	-0.165359	-0.351043	-0.340751	-0.193837	-0.937864	-0.231933	-0.167131	-0.0699415	-0.333958	-0.382227	-0.378529	-0.0807161	-0.421526	-0.231152	-0.195687	-0.359997	-0.206085	-0.13275	-0.350603	-0.320489	0.0355302	-0.501657	-0.0307093	-0.703413	-0.296554	-0.251247	-0.712748	-0.484213	-0.17304	-0.114215	-0.0112589	-0.369923	0.107511	-0.0354665	-0.328585	-0.218258	-0.484568	-0.0501016	-0.153714	-0.139182	-0.344256	-0.319724	-0.201707	-0.342411	-0.239802	-0.616331	-0.0712285	-0.235433	-0.215597	-0.248348	-0.138159	-1.45338	-0.176948	-0.324859	-0.356254	-0.223299	-0.205771	-0.0569349	-0.44797	-0.563189	-0.229498	-0.659648
P19484	TFEB	TFEB	Cluster_4	4	-1.53487	0.728552	-1.4318	-0.742483	0.122704	0.786239	0.299982	-0.777254	-0.23911	1.06205	-0.0588598	0.0174913	-0.514516	-0.417287	-0.856703	-0.590802	-0.764381	-0.823367	-0.296691	0.0215212	-0.260224	-0.72289	-0.720013	-0.638615	0.486841	-0.43735	-0.465036	0.161131	-0.196138	-0.643037	1.40239	1.65968	1.05547	-0.0973413	0.313666	-0.264315	-0.795344	1.46758	-0.462497	-0.324936	-0.016441	-0.43262	1.30824	-0.0564496	-0.0463646	0.17764	-0.314784	-1.4318	1.13777	1.17806	-0.958456	-0.357299	-0.183948	0.207214	0.0176189	-1.28321	0.941241	0.22342	1.19429	-0.550112	-1.20254	-0.160562	0.171952	-0.65114	0.571785	-0.729542	0.846554	-0.703444	-0.409586	-0.0817383	0.181686	-1.04388	0.0870145	0.665809	-0.704049	-1.24178	-1.06395	0.343303	-1.53487	-0.137418	-0.441655	0.746212	-0.0349907	0.279052	0.70102	-0.753645	-0.205574	0.0523768	-0.597169	-0.504065	-0.153595	-0.408021	-0.614922	-0.557438	-0.374995	-0.815383	-0.282386	-1.1389	0.289539	1.0912	0.602022	0.0795503	0.457762	0.0150891	0.0450987	-0.921542	-0.170859	-1.28481	-0.234177	-0.672371	0.116817	0.0136929	-1.44856	-1.35683	-0.0773043	-0.479266	-0.404451	-0.321831	0.0877344	-1.53487	0.206593	-0.450666	-1.4318	-0.732697	0.804559	-0.716147	-0.0849283	-1.05806	-1.01459	-0.292791	0.44291	0.149758	0.119616	1.27375	1.4548	-0.573967	-0.734527	-0.721153	-0.693439	-0.28477	-0.975707	-0.182377	0.36236	0.208104	-0.287207	1.20524	0.364315	0.0566133	-0.242546	-0.652232	-0.654733	0.0749059	-0.335061	-0.0293539	-0.235948	-0.288175	0.132372	0.122558	-0.807144	-1.53487	-0.512068	1.08254	0.0343516	0.0577874	0.543994	-0.846441	-1.4318	0.349283	-0.62377	-0.656179
P08236	GUSB	GUSB	Cluster_4	4	-0.221862	-0.216631	0.0563786	-0.21921	-0.0986579	0.0155307	-0.207827	0.0728949	-0.0386005	-0.300714	-0.0894298	-0.0457417	-0.386612	-0.131149	-0.118697	-0.0127499	-0.135667	-0.137851	-0.117193	-0.28595	-0.082582	-0.240586	-0.210932	-0.0230294	0.0419888	-0.0964985	-0.407806	-0.301287	-0.0537307	-0.0668116	-0.188274	-0.12084	-0.0680955	-0.102535	-0.039197	-0.288029	-0.103308	-0.0414149	0.0251053	-0.413392	-0.0826057	0.0180736	-0.164283	-0.227681	-0.0627026	-0.0341831	-0.225798	-0.733246	0.074793	-0.173476	-1.65837	-0.11995	-0.0246309	-0.156795	-0.150208	-0.686105	-0.0995641	0.0417129	-0.0764635	-0.313811	-0.351273	-0.135665	-0.153358	-1.51059	-0.0758479	0.00586808	-0.0993519	-0.0824061	0.0654596	-0.103341	0.10061	-0.608879	7.55428e-06	0.04917	-0.467701	-0.513823	-0.259038	-0.0338802	-0.385919	-0.351551	-0.0282204	-0.215839	0.0158716	-0.148126	-0.0972656	-0.12864	0.0514825	-0.242007	-0.272069	-0.119291	-0.0368364	-0.0251421	-0.0817568	-0.221059	0.00237499	0.117087	-0.0978199	-0.062381	0.0371367	-0.194677	-0.105287	-0.046817	-0.306673	-0.0242579	-0.123314	-0.115206	0.0690753	-1.17409	-0.0871566	-0.214115	-0.162132	-0.0326946	0.472419	-0.114175	-0.0341819	0.00264154	0.047253	-0.223446	-0.271871	-0.679717	0.00380146	0.227467	-0.669004	-0.0382519	-0.195625	0.0145761	0.0850136	-0.0908438	-0.12201	-0.166783	-0.166176	-0.268435	-0.0457582	-0.223522	-0.289627	-0.0790307	-0.0815135	-0.268422	0.00890224	0.00350586	-0.348341	-0.185756	-0.125723	-0.128083	-0.0646349	-0.315543	-0.0901225	0.00275274	-0.146229	0.0555937	-0.0849562	0.0389389	-0.00308188	-0.0680159	-0.132361	-0.0054644	-0.0954225	-0.160146	-0.00891337	0.53581	0.114479	-0.131383	-0.0767178	-0.115041	-0.0900901	-0.137262	-0.301135	-0.0512094	0.0802735	-0.188859
Q9BVK2	ALG8	ALG8	Cluster_4	4	-0.316509	0.129573	-0.0240481	-0.196311	-0.0735285	0.0225846	-0.169303	-0.18535	-0.164154	-0.173543	-0.00862418	-0.100722	-0.306095	-0.0500003	0.197968	0.00032322	0.0202086	0.0386235	-0.0208667	-0.0602206	-0.171888	-0.171598	-0.166719	-0.170109	0.00761	0.0839735	-0.107003	-0.186324	0.0345015	-0.0680588	-0.113152	-0.102065	-0.101038	0.172513	0.0328937	-0.0365449	0.182813	-0.0286664	-0.109085	0.171357	-0.183752	-0.0765303	-0.112866	0.0630762	0.0839377	0.0501933	-0.0273874	0.0382994	0.277239	0.0130932	-1.65836	-0.171503	-0.00333891	0.0517507	-0.138532	0.010356	-0.0249198	-0.105246	0.0708881	-0.151339	-0.305241	-0.0769282	-0.226542	-0.309868	-0.000902576	-0.0285258	-0.129799	0.0310767	-0.13353	0.0729246	0.0435777	0.12213	-0.0353776	-0.0155798	-0.476657	-0.341823	0.00939092	-0.159554	0.0522343	-0.0257504	0.135206	-0.333513	-0.177733	-0.366434	-0.0325559	-0.16892	0.0634391	-0.187909	-0.0723816	-0.157549	0.0525901	-0.0795242	-0.0595772	-0.0485464	-0.0476665	0.101991	-0.0636308	0.104164	-0.250023	-0.127756	-0.0574878	-0.13393	-0.254847	-0.00809754	-0.200345	0.0803825	-0.1811	-1.24913	0.0258208	-0.132164	-0.0616545	0.0919876	-0.602432	0.210555	0.0612348	0.082624	-0.432048	-0.241765	0.0513574	-0.344758	0.0390791	0.1711	-0.246848	0.0685153	-0.120604	-0.126421	-0.135709	-0.0825311	-0.0900593	-0.391717	0.0520414	-0.257529	-0.0924163	-0.0393297	0.0364178	-0.208506	-0.0962559	-0.0549972	0.0463449	0.00735847	-0.148063	-0.182298	-0.25641	0.0731056	-0.0361859	-0.210667	-0.225475	-0.0427903	-0.25468	-0.0859771	-0.0859714	0.0390539	-0.124826	-0.153317	0.0800698	-0.117557	0.0955626	-0.0927702	-0.00949858	-0.0978438	-0.0748943	-0.122969	-0.0523184	-0.0780895	-0.0555139	0.0394099	-0.0740546	-0.0118789	-0.127023	-0.00806314
Q5T5D7	ZNF684	ZNF684	Cluster_4	4	-1.13511	-0.145162	-1.65813	-0.64067	-0.123791	-0.208946	-0.683344	-0.617075	0.388999	-0.658212	0.875633	0.488307	-0.0950405	1.04891	-1.13511	-0.23644	0.401733	0.426379	-0.270413	1.01123	0.660976	-0.239497	0.0483398	-0.690493	0.848091	-1.13511	-0.0954297	1.0519	-0.661778	-0.56544	-0.0551517	-0.694111	-1.13511	-0.425064	0.501532	-1.13511	0.0993954	-0.570784	-0.753415	-1.37516	-0.875057	1.19375	0.773541	0.208663	-0.0487196	0.0684268	-0.611485	-1.24639	0.415095	0.939315	-1.65813	-0.270346	0.753328	0.329316	0.00924877	-1.28061	0.494274	0.190223	-0.0505387	0.571817	-0.339683	0.101982	-1.13511	-1.65813	0.290985	-0.566366	-1.15517	0.243067	-0.958696	-1.03738	-0.481537	-1.13742	0.31409	-0.594299	-0.725711	-0.87062	1.65382	-0.660951	-1.13511	0.216257	-0.0857868	-1.13511	-0.718833	-0.127548	-0.540417	-0.643244	0.838742	0.664328	0.641716	-0.11322	-0.669864	-0.207971	-1.13511	-0.420791	-0.0862064	-0.636015	-0.660136	0.440285	0.793484	0.142291	-0.0385633	-0.458049	-0.693933	0.351489	-0.289254	-0.127946	-0.372787	-1.26762	-0.311215	-1.13511	-0.312197	-0.250167	-1.24112	-1.16014	-0.402648	0.53621	0.825318	-1.19014	-1.13511	0.17352	0.259697	0.291657	-1.65813	0.414179	-0.506579	0.209988	0.0832875	-0.0382572	-0.597129	0.359865	-0.481299	0.290162	0.595035	-0.148616	-0.24507	0.548229	-0.316045	-0.122566	-1.13511	-0.198092	-1.24432	-0.0612901	0.544478	-0.150603	0.708822	-0.0748073	-0.603249	1.13448	-0.185215	-1.27136	-0.107658	0.631984	0.301289	-0.13949	-0.0361604	-0.305077	0.917318	-0.0736709	0.00827469	-0.554347	0.388462	-1.15763	-0.716054	-0.11448	0.304848	0.983614	-1.13797	0.0536839	0.15278	0.213662
A2VDF0	FUOM	FUOM	Cluster_4	4	-1.12824	-0.474783	0.813437	-0.433037	-0.419976	-0.0901475	0.283349	-0.706276	-0.391906	0.786319	-0.469653	0.156057	-0.595665	-0.557111	0.809564	-0.455987	-0.158527	-0.273031	0.100764	0.165817	-0.0808166	-0.36534	-0.908698	0.607171	-1.24601	-1.1164	0.052095	0.1853	-0.474461	-0.189891	0.319332	-0.0620789	0.12018	-0.0346632	-0.160051	0.416586	-0.726589	-0.372857	-0.421194	-1.14461	-0.158073	-0.0334309	0.335025	-0.878937	-0.025644	-0.315345	0.163337	-0.834132	-0.647776	0.696902	-0.695635	-0.259024	-0.920836	0.667874	-0.393202	-0.332508	-0.652394	-0.312609	-0.382572	-0.667228	-0.654512	0.338254	-0.48941	-0.0321373	-0.135296	-0.0841864	-0.435052	-0.42143	-0.471458	-0.0241581	0.0109169	-0.504389	-0.561545	0.0488126	-0.0214741	1.07612	0.268417	0.306769	-0.838593	-0.54978	-0.567792	-0.166053	-0.627921	-0.721678	-0.755582	0.658243	0.573805	-0.353224	0.14186	-0.491945	-0.106207	0.283427	0.2139	-0.237863	0.0663761	-1.19556	-0.8514	-0.469312	-0.0681374	0.540095	-0.817761	0.493292	0.333627	0.458658	-0.841961	-0.11982	0.13583	-1.65586	0.0420667	0.42346	-0.811872	0.136832	-0.979967	-0.533371	-0.816315	-0.0675742	0.113728	-0.49333	-0.353384	-0.44949	-0.384867	-0.805047	0.611114	0.169198	-0.54018	-0.447984	-0.813145	-0.492289	-0.260746	0.313752	-0.146155	-0.434111	-0.868932	-0.470202	0.1999	-0.226102	-0.223307	0.0415833	-0.256911	-0.530735	0.658849	0.266933	0.275528	0.104954	-0.329249	0.0583313	0.180802	-0.110477	-0.43125	0.191525	-1.50714	-1.25373	-0.23316	-0.909875	0.0882503	-0.0519212	0.360228	-0.546999	0.201002	0.85384	0.312499	0.00355682	0.270211	-0.804988	-0.451599	0.282841	-1.55712	-0.0732291	-0.0511066	-0.319871
Q9BWT3	PAPOLG	PAPOLG	Cluster_4	4	-0.17071	-0.174002	-1.65562	-0.219106	-0.0340957	-0.0514049	-0.12882	-0.0853816	-0.105794	0.0963759	-0.339058	-0.168008	-0.295952	-0.119349	-0.227805	-0.0891555	-0.0285621	-0.107218	-0.25397	-0.103941	0.012356	-0.0878557	-0.192953	-0.111544	-0.0370587	-0.144658	0.023292	-0.161456	0.0147456	-0.00793041	-0.152774	-0.148879	-0.175788	-0.0992263	-0.0353739	-0.448455	-0.0405996	-0.234778	-0.113886	-0.407808	-0.0924497	-0.0806048	-0.0496528	-0.0352077	-0.0803605	-0.119512	-0.0932736	-0.564489	-0.261271	-0.0847602	-0.773054	-0.157572	-0.0225106	0.10014	0.00956448	-0.0973103	-0.0243119	-0.0429435	-0.135031	-0.0434214	-0.272105	-0.148318	-0.0691803	-0.951131	-0.133919	-0.0603929	-0.165567	-0.043198	-0.090123	-0.125758	0.105746	-0.245189	-0.254938	-0.124034	-0.165555	-0.264441	0.142443	-0.129658	-0.640436	-0.0620081	-0.140121	-0.252123	-0.154186	-0.272549	-0.0698075	0.0573347	-0.199368	-0.112941	-0.0254723	-0.104302	0.0347432	-0.135868	-0.0298734	-0.0918147	-0.15702	-0.0959891	-0.052744	-0.0822856	-0.149705	-0.16032	0.0348603	-0.0973007	-0.184701	0.0127932	-0.178845	-0.236171	-0.207384	-1.35239	0.00993043	-0.193609	-0.0212091	-0.0122251	-1.02764	0.0591107	-0.262255	0.0215863	-0.0757933	-0.0816267	-0.323244	-0.268284	-0.0604274	-0.15398	-0.277601	-0.000460793	-0.263853	0.00471067	-0.0503218	-0.0110429	0.0354503	-0.0915399	0.0422017	-0.109425	-0.0197647	-0.198205	-0.146894	-0.0768495	-0.0623024	-0.0406978	0.0292524	-0.0782621	-0.0978955	-0.0604046	-0.100253	-0.000617702	0.0575643	-0.134786	-0.16965	-0.137632	0.0262856	-0.055917	-0.157801	-0.0359512	-0.0896423	0.0468297	-0.0276038	-0.0689378	0.069857	-0.0859458	-0.0469932	0.394496	-0.163201	-0.13655	-0.166738	-0.0422726	-0.177849	-0.158567	-0.00727764	0.00632965	-0.123298	-0.05044
Q15723	ELF2	ELF2	Cluster_4	4	-0.374592	0.0546435	-1.6547	-0.0392582	-0.0558829	-0.208286	-0.12602	-0.0586831	-0.147196	-0.165188	-0.182938	-0.087867	-0.391336	-0.0811462	-0.220269	-0.104738	-0.139727	0.0436385	-0.263859	-0.0243715	-0.0334841	-0.00111471	-0.0212314	0.0590829	-0.00909024	-0.0947914	-0.17511	-0.0958674	-0.0102258	-0.0580836	-0.204015	-0.185934	-0.169988	-0.0791824	-0.0610147	-0.152636	-0.193292	-0.0465236	-0.108087	-0.337713	-0.0425315	-0.0218846	-0.152418	-0.169044	-0.110517	-0.0266065	-0.064746	-0.292547	-0.205911	-0.196824	-0.681995	-0.122216	-0.104257	0.126128	0.0180901	-0.586842	-0.171225	0.0260862	-0.21743	-0.185252	-0.208164	0.0287013	-0.224366	-1.18148	-0.226079	-0.0327624	-0.061943	-0.0340674	-0.129229	-0.120301	0.0338927	-0.0998437	-0.129913	-0.0831907	-0.506722	-0.857894	-0.0421384	-0.1516	-0.31803	0.0747014	-0.103079	-0.2543	-0.199133	-0.0728292	0.0040552	-0.159267	-0.246525	-0.065004	-0.12165	-0.0350419	-0.0043028	-0.211593	-0.122873	-0.160068	-0.115036	-0.146498	-0.173052	-0.0581011	-0.092261	-0.21567	-0.0594158	-0.268187	-0.190015	-0.0514674	-0.054967	-0.195136	-0.0756438	-1.16255	-0.0049553	-0.662778	-0.144514	-0.0996479	-1.02983	-0.318548	-0.260322	-0.0372355	-0.0995464	-0.178887	-0.196509	-0.161623	-0.232738	0.0109721	-0.504058	-0.130242	-0.15325	-0.121457	-0.0264432	-0.160719	0.127965	-0.148099	-0.142484	-0.116803	-0.0343139	-0.219033	-0.0892541	-0.0363038	-0.0293952	-0.0157672	-0.0786356	-0.277435	-0.365389	-0.149003	-0.141421	-0.153342	-0.00647833	-0.126529	-0.0167446	-0.161009	-0.299675	-0.209887	-0.0202079	-0.130548	-0.14134	-0.0414122	0.0280751	-0.0914921	-0.145855	-0.0248462	-0.107333	-0.933468	-0.0325136	-0.231191	-0.226265	-0.11034	-0.180572	-0.135583	-0.489985	0.0467964	-0.176856	-0.0576721
Q02241	KIF23	KIF23	Cluster_4	4	-0.591688	-0.298866	-0.845705	-0.210208	-0.144774	-0.236174	-0.205016	-0.111746	-0.10247	-0.137728	-0.354727	-0.293915	-0.953816	-0.180429	-0.62554	-0.254511	-0.317052	-0.23375	-0.284617	-0.0910409	-0.278139	-0.0626487	-0.244432	-0.848429	-0.130531	-0.217989	-0.335582	-0.264104	-0.181443	-0.165484	-0.0656201	-0.078985	-0.188393	-0.0846885	-0.297078	-1.1311	-0.0684528	-0.115533	-0.28974	-0.499857	-0.250741	-0.201097	0.02565	-0.293455	-0.136813	-0.257163	-0.206249	-0.992253	-0.429943	-0.327502	-0.630209	-0.420481	-0.0327969	0.0818852	-0.23119	-0.421973	-0.201718	-0.267393	-0.183805	-0.34169	-0.245712	-0.252048	-0.0906293	-0.7183	-0.264351	-0.234435	-0.225714	-0.173753	-0.129007	-0.238754	-0.23389	-1.00296	-0.190894	-0.229768	-1.08724	-1.2649	0.069436	-0.239679	-0.882561	-0.195546	-0.190977	-0.540037	-0.17867	-0.547528	-0.100241	-0.156471	-0.344376	-0.322603	-0.390075	-0.0856736	-0.209441	-0.00675133	-0.950094	-0.279453	-0.274524	-0.342914	-0.186222	-0.0536041	-0.261101	-0.210895	-0.0880673	-1.21627	-0.738249	-0.422107	-0.23896	-0.321292	-0.282037	-0.60514	-0.0507815	0.102912	-0.171578	-0.688195	-0.67486	-0.383221	-0.185568	-0.0364477	-0.273033	-0.779246	-0.194466	-0.878925	-0.0346158	-0.506188	-1.40668	-0.30169	-0.544674	-0.194598	-0.397992	-0.261451	-0.15658	0.0010783	-0.222581	-0.190157	-0.184072	-0.000716881	-0.241398	-0.272703	-0.0857775	-0.101678	-0.16011	-0.67861	-0.629751	-0.117986	-0.583561	-0.0985147	-0.181316	-0.565512	-0.364296	-0.228294	-0.555195	-0.166489	-0.0190438	-0.206596	-0.280914	-0.148257	-0.140545	-0.327779	-0.0675299	-0.303331	-0.245108	-1.65454	-0.243428	-0.243208	-0.3194	-0.267406	-0.143361	-0.104699	-0.330832	-0.28871	-0.255733	-0.173012
Q6UX07	DHRS13	DHRS13	Cluster_4	4	-0.0720204	-0.0815278	-0.368321	0.169251	-0.189062	-0.0360278	0.0833897	-0.107598	0.09969	0.0333299	0.270499	-0.00555802	0.0556056	0.0238613	-0.479635	-0.322121	-0.0853023	-0.163742	0.186415	-0.022455	0.0951322	-0.0380121	0.24818	0.415978	-0.0500413	0.120252	-0.203465	0.297633	-0.0125277	0.172606	0.0339411	0.134974	0.0367631	0.188926	0.123704	0.461227	-0.0534583	-0.101745	0.151494	-0.289778	-0.050926	-0.0777682	0.0710419	-0.0364149	0.02746	0.130049	0.0523594	0.243727	0.146224	-0.128043	-0.511334	0.267813	0.0808202	0.0338602	-0.0318479	0.102661	0.071058	0.179846	0.0470789	0.0560875	0.0847363	-0.157333	-0.0287553	-1.65347	-0.0322897	-0.286429	-0.246249	0.0521513	0.0899741	0.0419564	-0.104744	0.0796493	-0.126921	0.151347	-0.176717	-0.996821	0.114166	-0.0156621	0.595256	0.0975179	-0.119417	-0.131016	0.0459255	0.189676	-0.0576989	-0.0421633	0.100767	0.116185	0.154207	0.0364043	0.0737647	0.0659234	0.193077	0.0014082	-0.120344	-0.102061	0.147803	-0.0335472	-0.0488145	-0.0148429	-0.0584702	-0.326959	0.108326	0.0880736	-0.00557734	0.0334737	-0.0474628	0.618871	0.0813027	-0.163451	-0.171441	-0.154769	0.0664877	-0.136562	0.057601	0.151514	0.0698308	-0.309266	0.199215	0.119205	-0.134987	0.205035	-1.06683	0.110006	0.0464254	-0.0961519	0.177191	0.155422	-0.0904759	0.134109	0.0661832	-0.104741	0.0700053	-0.46241	-0.237119	0.124901	-0.0481004	-0.0890579	-0.0383322	-0.848027	-0.0831877	0.0532014	0.0286898	0.0905902	-0.0814976	0.211749	0.107242	-0.166804	-0.0577352	0.186266	0.136567	0.122161	0.0908937	-0.281109	0.108624	-0.083551	0.0801343	-0.185188	0.0956212	0.0888075	0.176762	0.151017	0.341208	-0.319256	0.06546	0.100975	-0.244284	0.111982	-0.0207755	-0.0402712
Q15544	TAF11	TAF11	Cluster_4	4	0.161362	0.729	-0.339603	0.309144	0.737666	0.655239	-0.288099	0.611691	0.181086	0.649155	0.162273	0.55135	1.52955	1.40429	-0.109631	0.82865	0.301222	-0.21054	-0.0316408	0.715062	0.512026	0.239702	-0.224533	0.241765	-0.0189082	0.622504	0.336392	0.599311	0.660409	0.150309	0.197438	-0.413455	-0.183312	1.12574	0.292173	0.202104	0.541553	1.36003	-0.138545	0.494024	0.049551	-0.269392	0.682727	0.32466	-0.478629	-0.120088	0.932412	-0.829157	0.636439	0.254616	-0.829157	-0.487958	0.0708091	-0.0479832	0.250281	0.00103188	0.78998	-0.473844	-0.16935	0.0917693	0.638405	-0.269107	-0.220656	-0.829157	0.359792	0.199529	0.42427	0.401816	0.815422	0.390488	1.05238	-0.136282	1.19762	1.0475	-0.36795	-0.623504	0.324928	0.0132981	-0.623504	1.29395	-0.152725	0.640011	0.727854	-0.000347055	1.37208	-0.191559	-0.477226	0.826144	1.28641	0.289223	-0.380867	0.633627	-0.264898	0.282913	0.820019	0.854997	0.921997	1.00365	0.375002	0.229254	0.883854	0.0281385	-0.0046631	-0.143338	1.20004	0.42268	0.912679	-0.753756	0.495933	0.655866	0.291512	-0.443615	0.391353	-0.325482	1.14421	0.855663	0.794542	-0.0650241	0.959757	-0.127597	1.48749	1.02671	0.368179	1.04081	0.706225	0.98586	0.134071	0.730621	0.387827	0.613344	-0.206376	0.594564	0.580246	0.574749	0.105105	0.558066	0.638036	0.222246	0.626475	0.208599	-0.602206	0.22536	0.290743	0.294868	1.25276	-0.162096	0.092013	0.102687	0.422802	1.65332	1.52803	-0.0174454	0.465979	0.218755	-0.623504	0.454259	1.49605	1.57573	0.952994	0.23364	0.757667	0.399887	0.6805	0.225824	1.09265	-0.212375	-0.0126863	1.48416	0.461681	0.586088
Q7Z5L2	R3HCC1L	R3HCC1L	Cluster_4	4	-0.0325739	0.214366	-0.270859	0.090165	0.219066	0.103479	0.105694	0.124019	0.024705	0.00862218	0.0526011	0.196895	-0.128737	0.061589	-0.0543192	0.0379958	0.27783	0.116594	0.0962634	0.125218	0.167391	0.000342124	0.0512274	-0.120827	0.148627	0.161015	0.0504911	0.0100152	0.297911	0.180235	0.12731	0.31593	-0.0497935	0.041786	0.0973792	-0.23306	-0.0430598	0.422507	0.222139	-0.180375	0.351842	0.158615	0.0209066	0.0298061	0.0113245	0.0823211	-0.0602499	-0.229841	-0.0163543	-0.0134759	-1.65254	-0.112572	0.253055	0.149104	0.389794	0.517565	0.0778376	0.120215	-0.0392482	0.00792072	-0.123757	0.198898	0.188408	-1.07751	0.0696833	0.0538839	0.0601635	0.195098	0.0915501	0.262794	0.0845367	-0.0965425	0.0528979	0.102187	-0.317584	-0.214992	0.0961759	0.0464606	-0.218348	0.051898	0.247616	0.174739	-0.0344273	-0.136213	0.142656	0.210963	-0.0319385	0.11423	-0.0374663	0.080169	0.195071	0.0678746	-0.3181	0.144802	-0.117319	0.252077	0.00664306	0.141112	0.0806142	-0.00385856	0.0417793	-0.277144	-0.0727799	-0.211605	-0.0728968	0.0384177	0.187404	-1.37874	0.224489	0.113008	0.343045	-0.150467	-0.813504	-0.216423	-0.0087509	-0.0137265	-0.00298569	-0.338448	0.135691	-0.572469	0.0266361	-0.192131	-0.266071	0.174136	-0.19127	-0.0731772	0.12588	0.302483	0.191686	0.195102	0.138514	0.128668	0.262251	0.00622857	0.0515216	0.106611	0.0507687	-0.178407	0.222914	0.29982	-0.212517	0.0028138	-0.150392	0.149699	0.197018	-0.153019	0.0677055	0.102766	0.00594471	0.0580607	0.302243	0.113619	0.052206	0.011104	0.107275	0.158826	-0.0209178	0.0396754	-0.0688873	0.107393	-0.196244	0.0748457	0.117796	0.0619061	0.0548068	0.138086	-0.0515345	0.072919	-0.0610973	0.268856
Q8N8Z6	DCBLD1	DCBLD1	Cluster_4	4	0.497421	0.142987	-1.31688	0.380643	0.175422	0.36326	0.174514	0.199323	0.228806	-0.0408195	0.39222	0.242033	0.674119	0.424858	0.500677	0.252758	0.355758	0.217909	-0.122573	0.147605	0.122076	0.252812	0.214762	-0.483736	0.217499	0.0545576	0.229752	0.436516	0.0410008	0.174309	0.111854	0.22845	0.272567	0.0732019	0.274723	-0.724239	0.162449	0.0669456	0.171903	-0.224746	0.317584	0.143538	0.134601	0.259263	0.255614	0.218645	0.238381	-0.118634	-0.447925	0.0755208	-0.42164	0.185087	0.164591	-0.0573063	0.204979	-0.17449	0.261233	0.239525	-0.0653793	0.206829	0.795899	0.0750315	0.240312	-0.573442	0.184068	0.14457	0.233418	0.0843692	-0.104353	0.18895	0.138666	-0.0132759	0.234691	0.159029	0.31813	0.369944	-0.0198973	0.133235	-0.108734	-0.0275347	0.132423	0.278197	0.170946	0.171371	0.0864691	0.3314	0.110696	0.198877	0.102229	0.30856	0.176522	0.0444173	0.182667	0.152672	0.126615	0.142373	0.176634	0.163372	0.139816	0.23084	0.354413	-0.22438	0.180063	0.135802	0.192076	0.397459	0.122564	-1.65244	0.205089	0.237421	0.229136	0.538307	-0.0590723	0.514874	0.263213	0.35561	0.13621	0.0587659	0.107394	0.228208	0.411436	0.0583222	0.188546	0.297995	0.125991	0.0974165	0.223895	0.0316101	0.0146955	0.354221	0.210664	0.135561	0.221457	0.0958576	0.283044	0.250029	0.205687	0.5189	0.17563	0.0964516	0.105056	0.100374	0.218221	0.033878	0.130338	-0.151739	0.162587	0.0459236	0.407476	0.138268	0.179437	0.243456	0.125373	0.15414	0.0100294	0.0814097	0.272196	0.187184	0.228283	0.294987	0.246288	0.237076	0.223794	0.17878	0.340221	0.182794	0.714237	0.0984338	0.168681	0.198981
Q6UWU4	C6orf89	C6orf89	Cluster_4	4	0.0187096	-0.238404	-1.1675	0.466004	0.04732	0.0143625	0.113817	0.155451	0.251496	0.096041	0.494074	0.333403	0.34321	0.385883	-0.0686202	0.223444	-0.27274	-0.0854641	0.389436	0.052324	0.382409	-0.175883	0.0518828	0.60199	0.275241	0.0585369	-0.0160629	0.254292	0.118825	0.132833	0.0352691	0.269377	0.00912167	0.338388	0.159704	0.288229	-0.122492	-0.254145	0.283363	-0.196989	0.327331	0.11217	0.0618108	0.164705	-0.0731124	0.177967	0.1374	0.10492	-0.150559	0.261883	-1.65151	0.149056	0.103831	0.0121073	0.0990304	-0.437945	0.218946	0.367143	0.0209419	0.363004	0.505368	0.0545809	0.0901174	-1.27721	0.0610382	-0.203854	0.233523	-0.080632	0.185554	0.323277	0.0592811	0.174822	0.102605	0.360993	-0.0333836	-0.249489	0.034513	0.460521	0.364946	0.0483435	0.13424	0.0732897	0.337778	0.467475	0.0929643	0.248946	0.158609	0.116686	0.370693	0.00947072	0.127624	0.100334	0.564826	0.0820378	0.164604	-0.0321604	0.308582	0.472885	0.207597	0.13284	0.0919397	-0.0797377	0.429179	0.284316	-0.0657497	0.0416322	0.343197	-1.45725	0.103812	-0.215738	0.317861	-0.0773741	0.594072	0.167302	0.0971751	-0.0188878	0.0426387	0.0928889	0.184013	-0.193589	0.200859	0.311265	0.052178	0.320646	0.329006	0.237457	0.116114	0.115114	0.141053	0.197076	-0.0213468	0.00951805	0.518091	0.288089	0.184901	0.484764	0.017959	0.194038	0.202034	-0.497884	-0.0209878	-0.344881	0.278672	0.190971	-0.0183132	0.296024	0.177771	0.138227	0.409974	0.266102	0.0701121	0.18859	0.34577	0.30447	-0.25677	0.555968	0.250745	0.246961	0.273127	0.691136	0.609739	-0.000500186	0.302846	0.301837	0.0968736	0.184351	0.0528885	0.351695	0.0798314	0.0855497
Q9HBM6	TAF9B	TAF9B	Cluster_4	4	-0.356767	0.0778748	-0.589477	-0.17855	0.0306668	-0.064301	-0.00572859	-0.204215	-0.149622	-0.00939714	-0.153212	0.0372348	-0.385893	-0.00165252	-0.142067	-0.0372558	-0.0926936	0.109759	-0.102816	0.148777	0.080359	0.0362495	-0.327039	0.0268153	0.070119	-0.0237944	-0.218417	-0.0637916	-0.00221399	0.106388	-0.0874241	-0.0658021	-0.0744847	0.00578997	0.00487851	-0.265425	-0.0715928	-0.0733663	-0.119702	-0.214456	0.0622892	-0.0268678	0.0619024	0.0569432	-0.0497791	0.130606	0.0959136	-0.523482	-0.130346	-0.0533152	-0.770352	-0.162067	0.128648	-0.0990113	-0.0297102	-0.754856	-0.0046505	0.00880246	0.0700075	-0.14685	-0.222307	-0.0985454	0.14903	-0.633527	0.0206109	0.0721318	-0.014713	0.032927	-0.0483033	0.0248155	-0.000617366	-0.438401	0.0432175	0.20429	-0.376256	-0.362796	-0.0224206	0.0728817	-0.170784	-0.204429	0.126231	-0.151975	0.0927966	-0.125835	0.00991473	-0.0361413	0.0602304	-0.0941141	0.0254109	-0.075953	0.00816498	-0.0734185	-0.149687	-0.17589	-0.104226	0.146724	0.0999075	0.0795783	0.056649	-0.0237697	-0.0517128	-0.277492	-0.120526	0.10794	-0.19217	0.0627718	0.0782674	-0.754172	-0.0900692	-0.505476	-0.011145	-0.00984339	-1.10896	-0.151265	0.0687769	0.0536323	0.0106938	-0.168705	0.202679	-0.243614	0.0882648	-0.0188909	-1.65059	-0.0406461	-0.124114	-0.0157585	-0.0385848	-0.038423	-0.130664	0.0721839	0.00592459	0.00620274	0.10042	0.126535	0.0926549	0.0358425	0.00206035	0.12782	0.115403	-0.223481	-0.377676	-0.0841088	-0.184933	0.177792	-0.112551	-0.155292	-0.00360934	0.164568	-0.0808495	0.0708034	0.0722603	0.143295	-0.115817	0.0624245	0.0311419	0.161455	0.0508749	-0.110696	-0.198949	-0.991511	0.143629	-0.0419737	0.1121	0.0587155	0.13416	0.0956346	-0.456871	0.239623	-0.0452034	-0.0396353
Q9BSJ5	MTNAP1	MTNAP1	Cluster_4	4	-0.261442	-0.0302926	-0.855615	-0.0809083	-0.144353	-0.320462	-0.176175	-0.292063	-0.0889136	0.193847	-0.578484	-0.0849456	-0.233047	-0.167887	-0.202859	-0.326628	-0.421843	0.0130514	-0.134449	-0.0456016	-0.108891	-0.0950696	-0.253633	-0.127579	-0.150656	-0.0865498	-0.246469	-0.185061	-0.00539389	-0.140681	0.0554815	-0.198604	-0.232522	-0.0714022	0.000206452	-0.173812	-0.206697	0.135874	-0.240895	-0.252372	-0.171744	-0.200941	-0.21153	-0.101903	-0.0132122	-0.345973	-0.155377	-0.226918	-0.0060419	-0.0985435	-0.699444	-0.428144	-0.169022	-0.0505373	-0.035334	-0.445874	-0.0651496	-0.208066	-0.111644	-0.102618	-0.104663	0.102847	-0.086575	-1.01505	-0.0866607	-0.148499	-0.160357	-0.158949	-0.210619	-0.204452	-0.245558	-0.292086	-0.508614	-0.0820763	-0.357818	-0.714809	0.0286787	-0.0638173	-0.494809	-0.0393137	-0.0414972	0.124049	-0.242178	-0.148466	-0.125407	-0.00141109	-0.136872	-0.281641	-0.148261	-0.136247	-0.238127	-0.0684324	-0.181058	-0.19318	-0.203533	-0.00197376	-0.208172	-0.0874827	-0.0823033	-0.10596	-0.112881	-0.639219	-0.22998	-0.252082	-0.189415	-0.0812043	-0.227687	-1.64932	-0.172591	-0.32377	-0.110669	-0.0492988	-0.504811	-0.188216	-0.0701206	-0.122992	-0.0728477	-0.375591	-0.385724	-0.0643185	-0.147968	-0.245726	-0.0447327	-0.24538	-0.00152299	-0.430035	-0.00522795	-0.00731098	-0.044802	-0.0973939	-0.227282	-0.257225	-0.17395	-0.070329	-0.0658829	-0.0597994	-0.0907669	-0.184828	-0.177587	-0.326293	0.0966333	-0.124511	-0.140812	-0.0992988	-0.216986	-0.0987557	-0.101612	-0.0111275	-0.144394	-0.221005	-0.220741	-0.199331	-0.219313	-0.206905	-0.0557936	-0.121791	-0.0628194	-0.26703	-0.15737	0.00474973	0.0036741	-0.318625	-0.0639935	-0.412087	-0.162342	-0.0235818	-0.102793	-0.132587	-0.169151	-0.143761
Q13352	ITGB3BP	ITGB3BP	Cluster_4	4	0.0345228	0.406925	-1.2614	0.371248	-0.645387	0.618259	0.391764	1.25377	0.347572	0.919134	-0.472	-0.650061	-0.0300046	0.813209	-0.364865	0.232793	-0.53205	0.334751	0.616765	1.02741	0.591675	0.949366	0.24682	-0.678223	-0.771688	0.980275	-0.176587	-0.560393	0.705854	0.918506	-1.04907	0.895056	1.48295	-0.384454	-0.0356069	-0.58401	0.148706	-0.131144	-0.415338	-0.0128159	0.434301	-0.407622	0.377561	0.456835	0.328989	0.973616	0.957208	0.00192511	-0.564423	0.422231	-1.64926	-0.0866434	0.641267	0.566096	0.428122	-0.294629	1.43751	-0.23008	-0.00400889	0.195793	-0.0944413	-0.598024	-0.714165	-1.31203	-0.596196	0.859629	1.14175	0.187099	0.294861	1.36802	-0.159465	0.105005	0.410387	0.847185	0.0940853	-0.31599	1.18355	0.627551	-0.111198	1.33232	0.442995	0.0460386	0.337186	-0.687979	0.279065	-0.0722859	1.26451	0.864186	1.1447	1.48864	0.632891	-0.823184	-0.582861	0.152634	-0.277209	-0.135754	0.362562	0.704581	-0.189682	0.394947	-0.168868	-0.712435	-0.433376	0.25501	0.552724	0.460217	0.397671	-1.54064	-0.069515	-0.110603	0.614449	0.0121396	-1.55973	0.648407	0.374961	0.749429	-0.166642	-0.398785	0.463454	0.228344	-0.177361	0.51169	-1.64926	-0.232458	-0.577359	0.412164	0.568281	0.291578	0.346903	0.0354172	0.447911	-0.515876	0.452742	-0.383905	0.499021	0.528629	0.71893	-0.155198	0.929052	0.454005	-0.257113	0.477964	-0.0665473	0.832938	0.867647	0.2567	0.126968	1.36363	0.0155281	-0.731335	0.594588	0.558362	0.355716	0.449402	1.38386	0.35992	0.319438	-0.156018	0.315481	-1.04554	-0.537229	0.693601	0.56493	-0.0259093	0.27884	1.37166	0.631208	0.0744963	0.693886	-0.0945776
Q9UH92	MLX	MLX	Cluster_4	4	-0.2349	-0.126304	-0.664145	0.220593	-0.143427	0.00414921	0.28891	0.0576931	0.190129	-0.14478	0.397168	0.292146	0.0281689	0.0642509	-0.168988	0.1787	0.167924	-0.0109562	0.257676	0.00279823	0.191177	0.2845	0.167334	-0.0297999	-0.0148004	0.243198	0.146264	0.378328	0.00702134	-0.210461	0.139157	0.14284	0.134349	-0.247747	0.281874	-0.364358	-0.12239	0.0286027	0.0036032	-0.0861332	0.336954	0.00113638	0.196106	-0.0791406	0.0399652	0.0882511	0.0435395	-0.182091	0.238228	-0.164174	-0.751682	0.01046	-0.0192773	-0.108341	0.291117	-0.835631	-0.212313	0.112485	0.0808991	-0.0943364	0.156469	-0.0207723	0.0840152	-0.521426	0.11166	-0.010301	0.100085	-0.0822791	-0.139951	0.0878793	0.0270262	-0.0285385	0.359062	-0.0331006	0.190243	-0.25989	-0.0174452	0.26037	-0.0740823	0.0848267	0.142094	-0.0280883	0.0741081	0.342615	0.00671011	0.150416	0.162087	0.128592	0.098844	-0.124761	-0.0831289	0.136194	0.225589	-0.0993746	0.183092	0.0375994	0.179563	0.214287	0.174498	-0.240123	-0.186698	0.0605727	0.242643	0.181534	0.286776	0.0652939	0.12749	-1.64845	0.0105073	-0.459311	0.0942113	0.222571	-0.305692	-0.117889	0.138791	-0.106972	0.121195	0.388952	0.187125	-0.117368	0.14205	0.14281	0.103587	0.0850678	0.130552	0.12381	0.147541	-0.0169028	-0.0120476	0.0957534	-0.0585445	0.0581291	0.187534	0.0494814	0.0340935	0.0708988	0.143329	-0.0949871	0.0286273	0.164429	-0.0419725	-0.0206212	0.0303532	0.154295	-0.0893283	-0.0355985	0.262489	0.0944859	0.047891	0.024923	0.11275	-0.0479842	0.208468	0.113331	-0.0849273	0.0997419	-0.138567	0.253576	0.0462034	-0.0190094	0.32201	0.0732157	-0.00599314	0.129517	0.0576377	0.057232	-0.419101	0.08717	0.164366	0.0868109
Q9H1K0	RBSN	RBSN	Cluster_4	4	0.122201	-0.045404	0.283234	0.185352	-0.581837	0.068682	0.110877	0.0385404	-0.121128	0.0809326	-0.00798512	-0.0326675	-0.0854452	0.153561	0.0260451	0.149098	0.0344152	0.0971452	-0.0169993	-0.0255261	-0.00262961	0.240318	0.085587	0.215252	-0.0319151	-0.47862	0.0269625	0.261484	0.147769	-0.190457	-0.461595	-0.0619883	0.229104	0.147482	0.179666	0.141946	-0.303678	0.0759683	0.197088	0.024551	-0.0653012	0.169244	0.022423	0.0596178	-0.157386	-0.00352738	0.155702	-0.267015	0.236036	0.0150854	-1.23252	-0.249986	-0.142516	0.0678823	0.0463146	-0.188981	-0.0736425	0.0276934	-0.111132	-0.0255608	0.248946	-0.204644	-0.0455154	-0.371228	-0.29828	-0.0514236	0.272292	0.123987	-0.367933	0.294787	0.21338	-0.0765358	-0.0360354	-0.276304	0.287646	0.387003	-0.0475076	0.0850298	0.13165	-0.141795	0.0675569	0.0976433	-0.0249109	-0.00506374	-0.244331	0.0861299	-0.124542	0.0946981	0.0382649	-0.0870027	-0.142178	0.0349124	0.217468	-0.0767793	-0.220279	0.182647	-0.0402201	0.0559468	-0.0147237	-0.12424	-0.0394218	0.189662	-0.232939	0.159145	-0.128002	0.177741	-0.153858	-1.64767	0.105942	0.123538	-0.0147637	0.374246	0.133133	0.0260457	-0.318332	0.0470801	0.15026	-0.0131816	-0.111843	-0.196195	0.192471	0.0637098	0.342966	0.034037	0.256727	0.0222546	0.121776	-0.0551358	-0.0213322	0.152614	0.108057	0.0983692	-0.0177631	0.17405	-0.453617	0.064919	0.246016	-0.167624	0.0337639	0.338943	0.153425	0.0296773	0.143505	0.037275	-0.0965152	-0.0421462	0.0438688	0.111592	0.232796	0.302504	0.226494	-0.165752	-0.116292	-0.239565	-0.00321084	0.00332151	0.214998	0.131547	0.119057	-0.322091	0.0331703	-0.0654082	0.172677	-0.0156193	0.0989984	0.0869402	0.146353	0.242428	0.264783	-0.429831
O75506	HSBP1	HSBP1	Cluster_4	4	-0.513541	-0.0259032	-0.468514	-0.00924686	-0.0091178	-0.228769	0.300545	-0.224416	-0.424106	-0.11911	-0.325091	-0.165655	-0.496747	-0.0572724	-0.494378	-0.0771126	-0.279578	-0.0800229	-0.0927257	-0.124595	-0.0500492	-0.342222	-0.49308	-0.422468	0.0341411	-0.0833901	-0.23603	-0.587095	-0.310587	-0.69288	-0.175485	-0.0801751	-0.470814	0.0285189	-0.0492658	-0.455575	-0.467309	-0.018469	-0.0911196	-0.391962	-0.266618	-0.342935	-0.244197	-0.236362	-0.177078	-0.0890217	-0.28249	-0.583462	-0.0319775	-0.393706	-1.45693	-0.439849	-0.093439	-0.121547	0.032094	-0.373749	-0.0219504	-0.0817058	-0.176564	-0.434967	-0.274061	-0.642753	-0.03253	-1.08538	-0.257881	-0.127333	-0.0252584	-0.152317	-0.303371	-0.138465	-0.220318	-0.737446	-0.125959	-0.203058	-0.596149	-0.917931	-0.0590514	-0.211894	-0.258847	-0.43125	-0.323048	-0.10254	-0.116717	-0.211207	-0.0129466	-0.246786	-0.290672	-0.0765951	-0.545506	-0.0152027	-0.0920483	0.116476	-0.45422	-0.514511	-0.345352	-0.27527	-0.0979127	-0.0694144	-0.030677	-0.161931	-0.34329	-0.426435	-0.324208	-0.17221	-0.190559	-0.0815263	-0.0371643	-1.64709	-0.0687969	-0.372519	0.013669	-0.370631	-0.414599	0.0917324	-0.00597377	-0.0565367	-0.230821	-0.53329	-0.194358	-0.835509	0.136138	-0.607213	-0.456309	-0.174766	-0.53756	-0.150497	-0.216814	-0.587218	-0.393937	-0.119423	-0.255862	-0.39789	-0.221117	0.158309	-0.0971169	-0.235722	-0.0587176	0.110314	-0.445927	-0.47874	-0.623545	-0.332779	-0.351686	0.0578564	-0.0843007	-0.345695	-0.131211	-0.133935	-0.239245	-0.312825	0.00642762	0.00274517	-0.111301	-0.00414547	-0.316964	-0.178367	0.0279648	-0.167334	-0.263501	-0.183491	0.0174357	-0.25448	-0.108185	-0.373291	0.0331048	-0.304218	-0.353601	-0.152518	-0.0663908	-0.317615
Q96JB3	HIC2	HIC2	Cluster_4	4	-1.14652	-0.730145	0.639646	0.361653	0.0948157	-0.0696857	0.274565	0.178137	0.0015882	0.400342	-0.201904	0.316164	-0.56767	0.0505214	-0.211211	-0.267771	-0.275365	0.142841	-0.333397	-0.191943	-0.580852	0.0217424	-0.0283738	0.225901	-0.399147	-0.251445	-0.247569	-0.0533537	-0.00754447	0.0567281	-0.285794	-0.54761	-0.0755763	0.0682687	0.093251	0.361283	-0.190176	0.00681515	-0.309052	-0.0459935	0.233242	0.107862	-0.00734025	0.28359	0.117892	0.164198	-0.211273	-0.0117144	-0.256618	0.0965662	-0.202629	0.0596421	0.117814	0.0200157	0.254802	0.758612	-0.174483	0.00978406	0.215178	-0.371853	-0.0209006	0.230954	-0.23092	-0.0965524	-0.332762	0.102581	-0.136258	0.117523	-0.0206588	0.252953	-0.00482406	-0.35356	-0.0736512	0.23227	-0.313861	-0.517354	-0.320533	-0.0262391	-0.409525	0.0176123	0.156708	0.0764268	-0.0948076	0.00899938	-0.0792678	-0.0468848	0.0231339	-0.0953909	-0.106342	-0.0937744	-0.218386	0.11796	-0.331283	0.0833167	-0.0238774	0.00735553	0.154462	0.025986	-0.273074	-0.125153	-0.197829	-0.020443	-0.554164	-0.30878	-0.16475	0.0632267	0.0286756	-1.64599	-0.0879638	-0.14094	0.128601	-0.364831	-0.637066	-0.0535576	0.063246	0.155481	0.213803	-0.114896	0.206448	-0.584849	-0.494413	0.0633593	0.68708	-0.237684	-0.120788	-0.234944	0.184336	-0.014783	0.132588	-0.0266295	0.012436	0.0685167	-0.0119369	0.0110016	-0.022521	-0.146515	0.206122	-0.426029	0.428433	0.202227	-0.611739	0.296716	-0.0929927	0.058532	-0.0698905	0.233687	0.083585	0.134263	-0.569625	-0.165769	0.109175	-0.128364	-0.384135	-0.0186835	0.195457	0.162587	0.0889154	-0.0767858	-0.267579	0.0306615	0.24281	0.147207	0.260949	-0.261365	-0.271446	0.18128	-0.959966	0.212799	-0.482719	0.310811
O00522	KRIT1	KRIT1	Cluster_4	4	0.050877	-0.566079	-1.08314	-0.624899	0.314501	-0.59629	0.56655	0.0933023	0.13522	0.486251	-0.668029	0.0751043	0.612197	0.503602	0.15356	-0.350641	-0.0333163	-0.345617	0.137299	0.310589	0.139331	0.414089	0.230545	-0.00901882	0.969793	-0.155083	0.255785	-0.150699	0.484802	0.0372536	0.0969727	0.108611	-0.275883	-0.0770384	-0.0745053	-0.419481	-0.52789	-1.15815	0.297194	0.033237	0.0101687	0.19252	0.0691899	-1.06347	-0.0744069	-0.566269	0.0496916	-0.711453	0.274947	0.107662	-1.08314	-0.582127	-0.754539	0.374166	-0.469288	-0.362899	0.627916	0.141013	0.247512	-0.0106967	-0.0484987	-0.022085	-0.55551	-1.08314	-0.223727	-0.440105	-0.303051	0.402873	0.278322	0.113968	0.709628	-0.462725	0.257654	-0.00997922	0.470131	-1.06719	-0.386656	0.5211	-0.106493	0.0416026	0.0263875	-0.260678	0.166243	0.422486	-0.329372	1.18178	0.570033	-0.291354	0.434903	-0.272775	0.129831	-0.032968	0.146592	0.151308	0.729794	0.683191	0.326385	-0.0188429	-0.00922869	0.242397	0.541252	-0.300707	-0.0974953	0.186159	0.647883	-0.30466	0.790591	-1.64451	-0.388751	-0.308952	0.41297	-0.267631	-1.54398	1.01264	-0.283123	0.0654394	-0.445176	-0.163444	-0.0917352	-0.34417	0.0462384	-0.907748	-0.715209	-1.08314	0.168539	0.22433	0.706128	-0.165065	-0.0191953	0.0373505	0.163793	0.197578	-0.176931	-0.0573948	-0.548377	0.439662	1.13049	0.225575	0.817775	-0.29828	-1.08314	0.63238	-0.293342	0.157454	-0.0500492	0.0132392	0.0568601	-0.206998	0.113135	-0.364943	0.538968	0.844884	-0.773554	1.17854	0.204868	0.308898	-1.08314	0.551702	-0.115605	-1.4246	0.892808	-0.199139	0.553827	0.509048	0.0534212	0.18425	0.0899178	0.256247	-0.747698	0.613741
Q9UHR6	ZNHIT2	ZNHIT2	Cluster_4	4	0.0207767	0.071957	-0.221254	-0.390481	0.227314	-0.0423024	0.0271887	0.0677031	0.254884	-0.0756816	-0.338375	0.0968074	-0.399621	-0.0743241	0.203889	0.0531444	-0.044234	0.074333	-0.0371072	-0.0887676	-0.146136	0.112652	-0.240116	-0.468683	-0.0417602	0.0693479	-0.00240755	-0.358836	0.0648396	0.0967651	-0.184347	0.0044852	0.026778	0.000722628	0.00431144	-0.445486	0.00532612	0.090389	0.128921	-0.133005	0.15331	-0.0252214	-0.0833781	0.213029	0.0125606	0.0532478	0.0723792	-1.37635	-0.0404165	-0.137911	-0.877603	-0.31149	0.088719	-0.124579	0.219341	-0.956381	0.0694585	0.0215459	0.0270932	-0.0956796	-0.171008	0.0475875	0.109045	-1.11875	-0.0549874	0.154222	-0.0404129	-0.0841198	0.00612538	-0.0948955	0.105348	-0.99324	-0.0630374	-0.0414943	-0.178958	0.104816	-0.0666822	0.103634	-1.14973	-0.0923673	-0.0369166	-0.117622	0.0979643	-0.359966	-0.177047	0.112147	-0.0848209	-0.0324435	0.294818	0.0760949	0.0460204	0.0570368	-0.476783	-0.115445	0.181284	0.198205	0.186472	0.0038445	0.0923607	0.0348601	0.147548	-0.656153	-0.0862566	-0.100803	0.0893824	0.0631164	0.106061	-1.64408	-0.0377114	-0.0672193	0.114554	-0.22328	-1.49207	-0.0146105	0.0824476	0.0654827	0.0537299	-0.414059	0.069582	-0.373115	0.058967	-0.161952	-1.04409	0.0890339	-0.223995	0.0271219	0.0502067	-0.0252849	0.043926	-0.0213397	0.0691289	0.0048952	-0.212887	-0.0111426	-0.114669	0.185753	0.0612483	0.0604472	0.126333	-0.226035	-0.394352	0.0489588	-0.19203	0.0803165	0.0416464	-0.689357	-0.0173834	0.184966	-0.121949	0.083085	-0.0126076	0.124972	0.0572593	0.0671056	0.00535359	0.068209	0.0700348	0.0831631	-0.0160483	-0.332406	-0.113836	-0.169736	0.0748594	-0.00739266	0.103718	-0.00478534	0.156455	-0.279428	-0.0208248	0.121211
Q8IUI8	CRLF3	CRLF3	Cluster_4	4	0.38548	0.0874731	-0.555087	0.0677607	0.174027	0.181245	0.196407	0.0867235	0.222851	0.00600945	0.0704465	0.324336	-0.0411898	0.0696802	0.163269	0.263507	0.179947	0.261026	0.0882518	0.086765	0.0728233	0.220068	0.0544511	-0.22473	0.060816	0.167212	0.176437	0.0436128	0.101754	0.131412	-0.0685494	0.114346	0.151555	0.0161022	0.209502	-0.330123	0.143959	0.20974	0.268254	-0.113289	0.271482	0.126531	-0.0303861	0.209953	0.181786	0.0668352	0.175115	-0.680966	0.090282	-0.114481	-0.78766	-0.0180772	0.130987	-0.128517	0.255427	-0.609733	0.191001	0.223174	0.229825	-0.0211712	0.0990137	0.0733213	0.293586	-0.246257	0.129257	0.103896	0.231667	0.0848414	0.070244	0.259384	0.237905	-0.452134	0.183446	0.16456	0.141327	0.356599	-0.0386665	0.164941	-0.292691	-0.103528	0.210267	0.0275971	0.26827	0.125258	0.123128	0.252503	0.0903578	0.120852	0.304592	0.246045	0.108675	0.316057	0.0375984	0.0309268	0.107418	0.244966	0.238861	0.227519	0.294296	0.162005	0.177736	-0.582041	-0.0186477	0.163803	0.102306	0.348707	0.312142	-1.2531	0.0999159	0.137895	0.133122	0.0847274	-1.64138	0.239479	0.285877	0.233254	0.237707	-0.365216	0.168695	0.125856	0.24582	0.0296219	-0.926505	0.36747	0.0462705	0.200223	0.123516	0.119533	0.077662	0.17183	0.194475	0.143792	0.034495	0.24823	0.117999	0.208432	0.212984	0.174346	0.13989	0.0521904	-0.18361	0.0769036	0.0266976	0.185825	0.150775	-0.162125	0.316805	0.135416	0.0105087	0.102603	0.237369	0.209332	0.30275	0.271137	0.0634374	0.178841	0.183278	0.181978	0.104508	0.183731	0.11331	0.194276	0.187881	0.239623	0.342399	0.101812	0.346469	0.000174455	0.189642	0.184722
Q03113	GNA12	GNA12	Cluster_4	4	-0.501584	0.0245826	0.364878	-0.00110267	-0.0435335	-0.323931	0.0891089	-0.0909013	-0.165404	-0.370525	-0.229571	-0.206326	0.0471101	-0.201696	-0.0324484	0.018638	-0.148218	0.213319	-0.00693622	0.110037	-0.188539	-0.0785568	-0.370922	-0.0669591	-0.381973	-0.394501	-0.129484	-0.267636	-0.474454	-0.633076	-0.0595603	-0.171187	-0.159926	-0.0509661	-0.789711	-0.0380489	-0.0838132	-0.155106	-0.206136	-0.542453	-0.191918	-0.603042	0.0356504	-0.42157	-0.418536	-0.115853	-0.299477	0.00532257	0.0646207	0.0101639	-1.56824	0.0610199	-0.0780522	0.0509182	-0.265194	-0.866246	-0.133629	-0.17438	-0.120088	0.135667	-0.0463332	-0.110073	-0.0402699	-0.243298	-0.0608739	-0.619632	0.0822619	-0.0551611	-0.762982	-0.509675	-0.110658	-0.268701	-0.190198	-0.327778	-0.297011	-0.380885	-0.0817056	-0.321043	-0.00478921	-0.127922	-0.352355	-0.189043	-0.119074	-0.0462332	-0.176031	0.0602227	-0.289761	-0.439442	-0.507154	-0.0724998	-0.599685	-0.0931953	-0.228661	-0.427674	-0.105348	-0.974066	-0.26744	-0.462502	-0.244323	0.0597627	-0.341922	0.0901105	-0.251451	-0.010324	-0.169375	-0.223134	-0.170761	-1.63823	-0.0457783	-0.527761	-0.118095	-0.159325	-1.13735	-0.285872	-0.601375	0.100327	-0.0131147	-0.0921162	-0.00436907	-0.645011	-0.022916	-0.209845	0.223779	-0.152965	0.150525	-0.287245	-0.162305	-0.635576	-0.374283	-0.155129	-0.493584	-0.223078	-0.352416	0.128874	-0.0486077	-0.0966718	-0.350471	-0.0200647	0.0539497	-0.00287909	-0.133887	-0.460248	-0.204162	-0.35477	-0.398553	-0.0508636	-0.0761417	-0.0915755	-0.300986	-0.114286	0.046397	0.0153219	-0.0963322	-0.0944095	-0.105125	-0.429872	-0.180082	-0.0561125	-0.217622	-0.122558	-0.0124786	-0.26117	-0.284347	-0.497917	-0.228631	-0.111375	-1.17693	0.0132528	-0.291725	-0.292384
P36954	POLR2I	POLR2I	Cluster_4	4	0.17269	0.0737816	-0.886302	0.0511138	0.0317264	0.0449226	0.325384	0.199189	-0.0154106	0.032015	0.123999	0.176756	-0.461114	0.0817449	-0.329775	0.260127	0.138209	0.102681	0.218658	0.1357	0.115158	0.216037	-0.211029	-0.0772676	0.0999729	0.0911305	0.0758491	-0.0774272	-0.0177171	0.193773	-0.00305445	0.0994849	0.146054	0.131668	0.102551	-0.471139	0.0964644	0.296218	0.168455	-0.67415	0.201258	0.0561535	-0.12249	0.0588604	0.133012	0.0283243	0.0459901	-0.954197	0.0358121	-0.334056	-0.831947	-0.322994	0.329273	-0.167737	0.281487	-1.05041	0.00611032	0.136196	0.105158	-0.0692389	0.0135553	-0.173806	0.277689	-1.63706	0.0783347	0.068106	0.107738	-0.0678466	0.0539694	0.264984	0.195174	-0.791896	0.261843	0.0531557	-0.0775404	-0.594465	0.0162171	0.186064	-0.890103	-0.130476	0.177129	-0.0891562	0.231195	-0.0026762	-0.0210649	0.165008	-0.0235194	-0.059103	-0.273041	0.153698	0.190307	0.361939	-0.321975	-0.236299	-0.102657	0.0469317	0.251433	0.254044	0.218286	0.230241	-0.0193062	-0.679174	0.075473	0.0773842	0.125536	0.137064	0.281081	-1.02985	0.147575	-0.311219	0.229354	-0.0151582	-1.255	0.0445587	0.250372	0.249712	-0.00744725	-0.0361651	0.13546	-0.498784	0.275224	-0.0852876	-1.32969	0.146964	-0.288085	0.232154	0.00470336	-0.186263	0.0822351	0.365107	-0.0541847	0.084408	0.00574505	0.391718	0.0522837	0.0788706	0.125287	0.113942	0.0690818	-0.262214	-0.43143	-0.0181913	-0.290828	0.212332	0.0127191	-0.381265	0.153643	0.174537	0.0179881	0.0618103	0.242854	0.0443159	0.143101	0.244618	-0.0134949	0.232042	0.139839	0.0617896	-0.105576	-0.259054	0.141702	0.141032	-0.029883	0.27461	0.0714752	0.0231611	-0.0794453	0.104783	0.280523	0.129568
Q9NRP7	STK36	STK36	Cluster_4	4	-0.380863	0.0345958	-1.63672	-0.101265	0.383609	-0.641287	-0.276414	-0.637042	0.147707	0.018241	-0.0800635	-0.0338128	-0.605401	-0.131888	0.388128	0.111276	0.188426	0.579829	-0.206337	0.468222	0.0408417	0.420129	0.118763	-0.463647	0.556423	-0.0296705	-0.044431	-0.190924	-0.230709	0.503825	-0.0361234	-0.825954	0.292647	-0.448964	-0.815708	-0.802751	0.647504	-0.226874	-0.565679	0.145526	-0.00574326	-0.0521537	0.781007	-0.454018	0.0683945	-0.68428	-0.347157	-0.644371	0.381126	0.0688349	-1.63672	-0.45523	-0.446083	0.383296	-0.271499	-0.215858	0.91031	0.398075	0.47794	-0.509005	0.381571	0.580763	0.409542	-1.63672	0.48881	-0.400208	0.215368	0.837679	0.167859	-0.856764	0.863198	-1.22649	0.0676414	0.0550078	-0.171378	-0.0589148	0.289447	0.231847	-1.50604	0.454441	0.419979	-0.368323	0.327659	-0.265918	0.780809	0.341738	0.441163	0.50302	0.517207	0.148933	-0.876523	-1.22489	0.604198	0.0837289	0.678564	-0.0903977	-0.0032948	0.429108	-0.0984498	0.0743221	0.0342134	-0.249693	0.0654557	0.175543	-0.302543	-1.03574	0.225191	-1.412	-0.407463	-0.354851	0.104425	-0.0708204	-1.51537	0.653667	-0.041289	0.696317	0.0169825	0.688905	0.0983894	-0.411352	-0.0719196	0.712463	-0.761721	0.316298	-0.00107645	0.493953	0.503047	0.181136	0.721229	0.0411442	-0.29286	-0.614645	0.426009	0.361737	0.563881	-0.244179	0.61876	-0.448415	0.273809	-0.385822	-0.232389	0.465133	0.0660155	0.197969	0.582486	0.0196148	-0.147181	0.258468	0.476316	0.359726	-0.389489	0.31488	0.0580579	-0.150625	0.143845	-0.572094	0.309689	0.0142141	0.920276	-1.50604	-0.0021203	0.111071	-0.761919	-0.314619	-0.191745	0.863613	-0.224886	0.417919	-0.44797	-0.0177402
Q9Y4A0	JRKL	JRKL	Cluster_4	4	0.863921	0.949049	-0.58832	-0.168082	0.556238	0.964699	-0.171261	-0.527211	-0.125189	0.481342	-0.35891	0.418411	0.599345	-0.192234	0.0829998	0.892725	-0.493792	0.156431	0.893735	-0.565034	0.523288	-0.0184631	-0.0941379	-0.200522	0.327284	-0.394132	0.156449	0.211636	0.62489	0.0785132	0.303633	-0.144974	0.482325	0.467347	-0.384292	0.211016	-0.173859	0.920297	-1.18156	-0.0203566	0.321954	-0.444907	0.2145	0.47528	0.428991	-0.408017	0.272666	0.141201	-0.181662	0.384634	-1.03902	0.0471352	0.191519	0.556994	0.648139	-0.391197	-0.154567	0.747833	0.708852	-0.432552	0.669644	-0.497217	0.293218	-1.63521	0.200903	0.282739	0.391711	0.559494	0.127356	-0.04177	0.179954	0.75901	1.01893	0.698477	0.152929	0.279853	0.201973	-0.0265968	0.811562	0.490212	0.507055	0.477774	0.552797	-0.524545	0.877462	0.330939	-0.280327	0.559505	-0.0757043	0.144016	0.262977	-0.578986	0.425024	-0.0693059	0.889693	0.308141	0.18872	0.196558	0.123334	0.278607	-0.402437	0.742618	0.35751	-0.501187	0.435243	0.531556	0.689888	-0.143749	-0.0657176	-0.0113845	-0.334448	0.749188	-0.0911499	0.213808	-0.472372	0.45601	0.0695946	0.960383	0.0506422	0.291909	0.492091	0.706663	-0.0934192	-0.260257	0.434986	-0.000610702	0.193466	-0.0394713	0.00462246	0.0682461	0.431387	-0.0188045	0.340238	0.381754	0.61259	-0.0858573	-0.462759	0.0168291	-0.558799	0.735576	-0.141252	0.380512	0.317463	-0.177181	0.806506	0.755104	-0.167642	0.646783	0.180109	0.198813	-0.490638	0.00503734	0.174741	-0.320378	-0.0363626	0.117602	0.156339	-0.526333	0.126521	1.53438	0.716626	0.297596	0.544465	0.409144	0.282043	0.500816	-0.297197	-0.575009	0.98856	-0.453725
Q8N8Y2	ATP6V0D2	ATP6V0D2	Cluster_4	4	-0.560021	-0.46004	-0.668463	-0.45456	-0.142458	-0.425328	-1.01229	0.53492	-0.505031	-0.48988	0.0561704	-0.0866402	0.592265	-0.0147579	-0.987033	-0.468571	-0.45949	0.304757	1.19634	-0.684344	-0.558846	-0.586031	0.443918	1.13121	-0.199729	-0.515765	0.0983067	-0.0327968	0.0541192	-0.242331	-0.540254	-0.100508	-0.983964	0.752287	-0.0710453	-0.222495	-0.589054	-0.444372	-0.0793749	0.759171	-0.454003	0.963492	-0.303631	-0.513558	0.258782	-0.557861	-0.595587	-0.924	-0.491131	0.480349	-0.765668	-0.206308	-0.540813	-0.432917	-0.531138	-0.348223	-0.983809	0.020029	0.872073	-0.999285	-0.515728	-1.0432	-0.250189	-0.837022	0.0201383	0.404182	-0.446881	-0.27721	-0.57415	-0.424403	-0.507141	-1.33374	0.388058	-0.519605	-0.061658	-0.346555	-0.121797	0.0226893	0.862696	-1.05146	-0.630872	0.370861	-0.0417286	1.21945	-0.0272425	0.818198	-0.0215779	0.0271604	0.597781	-0.61223	-1.05281	0.946196	-1.50576	-0.383453	-0.0212617	0.0972692	0.512565	0.147555	0.298052	0.304198	0.341427	0.471748	-0.294155	-1.50007	-0.463484	0.0186949	-0.551778	0.429159	-0.398636	0.154467	-0.256348	0.547317	-1.63459	0.749611	-0.460602	0.598316	-0.15194	0.514268	-0.585935	-0.447564	0.0730411	0.037742	-0.88135	-0.0721746	-1.13534	0.228303	0.624656	-0.854691	-0.579698	-0.341472	-1.02373	-0.024505	-0.50265	-0.955624	-1.08481	-0.529888	-0.113538	-0.66172	-0.660444	0.306574	-0.980293	-0.660483	-0.400637	-0.529228	-0.0199197	0.501966	-0.355467	0.476286	-0.582078	0.510518	-0.659366	-0.105208	-0.116507	0.739837	0.246195	-0.457517	-0.0985853	0.226437	-0.499365	0.196452	-0.484133	-0.109506	-0.982169	-0.211132	0.392682	-0.236265	0.010311	-0.0627535	0.889992	-0.56932
P28300	LOX	LOX	Cluster_4	4	0.586942	0.542716	-0.632672	-0.168253	0.00916079	0.29031	-0.0221999	0.168561	0.0357524	0.12124	0.175298	-0.0881415	-0.290633	-0.281216	-0.513108	0.188725	0.0674106	0.173983	0.0716338	0.126336	0.269757	0.0698477	0.35065	0.303325	0.233695	-0.771631	-0.0379314	0.0968622	0.145878	0.195544	0.104452	0.460228	0.408599	0.605766	0.121174	0.252646	0.0898222	0.711613	0.251056	-0.143155	0.361496	0.419849	-0.0441147	0.316761	0.361605	-0.207467	0.158992	0.91821	0.637148	-0.571276	1.06604	-0.193411	0.288947	0.0524512	0.0313795	0.835982	0.324367	0.533128	0.226373	-0.226888	0.167288	-0.142556	-0.0446382	-1.2508	0.121054	0.135832	0.406384	0.143243	0.622416	0.294946	0.201399	0.451789	0.0489136	0.379908	-0.36218	-1.63358	0.0105937	-0.142722	0.735487	0.00533837	-0.0292124	0.0894964	0.145668	-0.126945	0.377189	-0.202946	0.10149	0.253583	-0.401732	0.254138	0.109186	0.555049	0.00105929	0.0488862	0.230901	0.261563	-0.0931557	0.240379	-0.163494	0.418284	0.16182	0.254142	-0.557378	0.0497646	-0.0388452	0.40581	0.271885	-0.674798	0.437112	0.0552108	0.183643	-0.0163867	-0.113647	0.163358	0.22747	0.267533	0.472794	0.0972426	0.376902	1.56177	-0.083652	0.337248	-0.464813	-0.0821414	-0.0820582	0.148408	-0.104354	0.33948	0.023916	0.143733	0.24398	0.0614938	0.114313	0.583028	0.141413	-0.0943256	0.203556	0.372561	0.249548	-0.23689	0.207055	-0.414346	-0.259258	-0.119181	-0.00662976	0.390725	0.132609	0.065172	-0.482671	0.20479	0.0530662	0.21077	-0.0272447	0.0565751	-0.075738	0.118077	0.270618	0.0412653	-0.305275	1.42422	-0.247857	0.587984	0.33239	0.219188	-0.0310834	-0.467968	-0.0741234	-0.465949	0.338371	0.422629
Q0P6H9	TMEM62	TMEM62	Cluster_4	4	-0.0242476	0.2699	0.376915	-0.242776	0.612935	-0.136045	-0.277262	0.0289192	-0.127942	-0.132609	-0.157966	0.541142	-0.345202	0.143443	-0.276838	0.287385	-0.057016	0.210119	0.0229585	0.0615343	0.303222	0.28682	-0.0639463	-0.544976	-0.486745	0.239897	0.182009	-0.170186	-0.0663012	-0.233925	0.559952	0.192152	0.219556	0.0179664	-0.0406587	0.111433	0.37322	0.235777	0.287467	0.0923017	-0.119481	0.657407	0.402149	-0.481036	-0.257906	-0.0747362	0.356205	-0.257459	0.457405	0.548731	-1.22539	0.376169	-0.11095	0.13193	-0.0140181	0.22155	-0.0391431	0.1856	0.667976	-0.269233	0.381569	0.13157	-0.174125	-1.15871	0.0298213	-0.282324	0.35824	0.581704	-0.0608075	0.117087	-0.133446	0.0445148	0.38002	-0.151471	-0.331229	-0.550539	0.12177	0.240247	0.329565	-0.244582	-0.733982	-0.323132	-0.0139549	0.367729	0.34717	0.225302	0.612888	0.254268	0.11872	-0.00399468	-0.157418	0.0176192	-0.184561	0.273989	-0.706574	0.289616	0.162846	-0.642851	-0.102783	-0.501289	-0.0712949	-0.873947	-1.31575	0.0173596	0.023211	0.174966	0.0565801	-1.55982	-0.0693845	0.301288	0.0736699	-0.143514	-1.63097	-0.468373	-0.23503	0.409404	-0.00679797	0.0475598	0.515295	0.17468	0.205214	-0.32294	0.256117	0.521641	0.153414	0.3476	0.564548	0.135577	0.200587	-0.157394	0.132823	-0.0191826	-0.240113	0.164226	-0.186673	0.360879	0.699008	0.10559	0.557808	0.18447	0.318539	0.37019	-0.0695693	0.151432	-0.147673	0.268158	-0.070687	-0.0216316	-0.0550089	0.337126	0.334268	0.20099	-0.0257529	0.01631	-0.353838	0.0865728	-0.68362	-0.547898	-0.300151	-0.204095	0.553976	-0.100756	0.301466	-0.0492126	0.635586	0.614339	0.176324	0.0196703	0.401953	-0.509063
P0C1Z6	TFPT	TFPT	Cluster_4	4	-0.197653	-0.296274	-0.43663	-0.0670223	-0.582277	-0.186872	0.0419483	-0.138658	-0.118914	0.106225	-0.561807	0.0103878	-0.535837	-0.270733	-0.00125496	-0.374178	-0.349751	-0.0226711	-0.383051	-0.803592	-0.267192	-0.222095	-0.0598055	0.228741	-0.3867	-0.0895439	0.0108097	-0.260685	0.155156	-0.0776724	-0.0895999	0.0318041	0.0925778	-0.0252577	-0.244902	-0.157086	-0.356203	0.049802	-0.226552	-0.154588	-0.278584	-0.427914	-0.0957943	-0.776467	-0.260312	-0.205016	-0.0945562	0.0854544	0.112025	0.0375651	-1.17098	-0.12611	-0.372806	0.140457	-0.0607125	0.215005	-0.248041	0.214102	0.141325	-0.116571	-0.236231	0.111839	-0.371596	-0.544523	-0.304382	-0.42232	0.0361348	-0.310385	-0.111529	-0.226441	-0.223763	0.0170124	-0.266353	0.0539857	0.0351523	0.196781	-0.237231	-0.0488474	-0.353265	-0.104711	0.0270641	-0.145422	-0.0307132	0.136934	0.00147788	0.018203	-0.20837	0.0944008	-0.194237	-0.410132	-0.0576136	0.138298	-0.814567	-0.0789265	0.185095	-0.641317	-0.78238	-0.371492	-0.533498	-0.236477	-0.772687	-0.103357	-0.218045	-0.215382	-0.19491	-0.579791	-0.364081	-1.62924	0.0201363	-0.193947	-0.263523	-0.428009	-0.908201	0.00695379	-0.303473	-0.429508	0.138933	0.108143	-0.25132	-0.222641	-0.0711598	-0.0586486	0.137802	-0.64871	-0.222406	-0.116712	0.0437127	-0.0699935	-0.138811	-0.0684343	-0.0655205	-0.140979	-0.093855	0.0867923	-0.130305	-0.178032	0.00629837	-0.379887	-0.0213957	0.0894906	-0.179062	-0.0716871	-0.0859669	-0.208399	-0.177601	0.128712	-0.00856263	-0.223427	-0.476277	-0.166475	-0.502721	-0.254292	0.135326	-0.177084	0.32554	-0.0928891	-0.205202	-0.518485	0.00818374	0.156042	-0.344092	-0.0251238	-0.0413105	-0.223895	-0.185009	0.380182	-0.190804	0.00187465	-0.167296	-0.275798
Q92859	NEO1	NEO1	Cluster_4	4	0.326685	0.0745798	-0.373386	0.671091	0.317435	0.400366	0.00309477	0.356811	0.148304	0.160225	0.724513	0.339248	0.730645	0.462502	0.365767	0.0590853	0.256147	0.277231	-0.0569482	0.233658	0.389109	-0.0460472	0.445725	0.256588	0.0454589	0.0799681	0.339875	0.646199	-0.296529	0.231655	0.192776	0.0212014	0.0440296	-0.0521723	-0.154607	0.122706	0.103518	0.0479128	0.168326	-0.0455523	0.421047	0.195028	0.246074	0.296789	-0.221041	0.35492	0.275677	0.293142	0.63982	0.432032	-1.25323	0.518127	-0.027302	0.25794	-0.202156	0.130608	0.166024	0.044685	0.277778	0.340306	0.959695	0.310892	0.0211465	-1.62919	-0.250713	0.452862	0.384253	0.428251	0.171107	0.120238	0.425537	0.812226	0.383482	0.0886842	0.0604383	-0.956381	-0.212341	0.32393	0.607927	0.166802	0.16103	0.515474	0.252255	0.520877	0.547877	0.166647	0.490531	0.385323	0.334774	0.167116	0.438185	0.196961	0.817415	0.245222	0.252039	-0.0850257	0.251019	0.332226	0.406055	0.205452	0.398252	0.716694	0.185364	0.411705	-0.043927	0.372332	0.356369	-1.526	0.39233	-0.795162	0.469806	0.773322	-0.843254	0.363265	0.23528	0.167087	0.0260642	0.404273	-0.474959	0.0092615	0.44585	0.210134	0.870812	0.348021	0.296834	0.0162511	0.601623	0.175359	0.134073	0.260313	0.18584	0.379763	0.522775	0.441168	0.445371	0.458096	-0.0466505	0.419281	0.0515894	-0.291934	0.233086	0.0442621	0.319628	0.0890495	0.230038	0.499186	0.220176	0.36328	0.640503	0.306219	-0.180495	0.37883	0.271341	0.350455	0.167129	0.281101	0.567235	0.424917	0.0202049	0.743808	0.504924	0.363786	0.38561	0.278869	0.11131	0.430757	-0.5095	0.203406	0.406163	0.0686831
Q96N46	TTC14	TTC14	Cluster_4	4	-0.326613	-0.114558	-1.13298	-0.191246	-0.139405	-0.195798	-0.201132	-0.234687	-0.173954	-0.19628	-0.291965	-0.202452	-0.412873	-0.251404	-0.136101	-0.139781	-0.266405	-0.0219833	-0.211771	-0.310049	-0.0595624	-0.223924	-0.105675	-0.301032	-0.0875398	-0.176975	-0.332143	-0.337367	-0.108449	-0.143133	-0.0752258	-0.112116	-0.21084	-0.0281359	-0.272693	-0.532999	-0.0964021	-0.39162	-0.110998	-0.39094	-0.213061	-0.131681	-0.0935566	-0.181437	-0.081671	-0.274022	-0.10587	-0.653022	-0.167655	-0.194279	-0.913001	-0.396992	-0.114525	0.106066	-0.28201	-0.366758	-0.159218	-0.159685	-0.181545	-0.203497	-0.273676	-0.156155	-0.0818438	-1.4087	-0.336013	-0.202669	-0.256709	-0.199272	-0.169761	-0.187869	-0.185996	-0.304576	-0.173106	-0.223697	-0.359606	-0.375141	0.0590554	-0.178882	-0.592969	-0.0583501	-0.15721	-0.322197	-0.193202	-0.333811	-0.0513146	-0.214717	-0.2635	-0.286735	-0.237445	-0.123116	-0.114222	-0.286542	-0.307015	-0.186146	-0.138563	-0.34057	-0.137044	-0.341515	-0.154589	-0.0749405	-0.13956	-0.303936	-0.280301	-0.211285	-0.162993	-0.13986	-0.165395	-1.62652	-0.0354252	-0.450325	-0.0947105	-0.345876	-1.20736	-0.190447	-0.209652	-0.0662649	-0.133441	-0.397036	-0.0772667	-0.335238	-0.0790385	-0.243845	-0.0886423	-0.106585	-0.111898	-0.161227	-0.266011	0.0612007	-0.107605	-0.0929365	-0.162186	-0.11082	-0.282848	-0.119921	-0.209634	-0.226837	-0.101958	-0.13279	-0.15966	-0.578671	-0.334397	-0.0790327	-0.346493	-0.161299	-0.110204	-0.254134	-0.224475	-0.222004	-0.207725	-0.162148	-0.228655	-0.106596	-0.267508	-0.208628	-0.0857562	-0.165244	-0.00351064	-0.176708	-0.0478874	-0.31329	-0.28798	-0.241356	-0.111209	-0.223587	-0.157775	-0.119326	-0.219856	-0.149716	-0.203787	-0.227462
Q96RT8	TUBGCP5	TUBGCP5	Cluster_4	4	-0.0872634	0.129934	-0.765202	0.00803823	0.0877832	0.126285	0.197299	0.206725	0.121635	-0.0153635	0.0152488	0.208376	-0.332752	0.105159	-0.023845	0.262664	0.184453	0.208423	0.0420228	0.117453	-0.0256862	0.110517	-0.064959	-0.458134	0.0406865	0.119175	-0.0219177	0.0351768	0.126797	-0.00896147	0.0500277	0.0194699	0.0919121	0.0391862	0.22973	-0.648253	0.0364245	0.157168	0.18803	-0.436129	0.292573	0.0739854	-0.109064	0.145819	0.0920846	0.156145	0.118251	-0.583991	0.0526266	-0.174588	-1.25234	-0.162668	0.113699	-0.0365449	0.11769	-0.6333	0.104657	0.00550403	0.0764502	0.0282949	-0.0486848	-0.0544176	0.170937	-0.771581	0.104845	0.104956	0.0366799	0.0734984	0.0813881	0.223436	0.12857	-0.502213	0.180754	0.187928	-0.23455	-0.702225	-0.142794	0.183376	-0.545884	-0.0886933	0.169591	-0.00960775	0.156689	-0.0842282	0.0945409	0.0610455	0.0132094	-0.0313388	0.0246603	0.122121	0.122528	0.154742	-0.30868	0.0371293	-0.0438013	0.161862	0.0999545	0.210968	0.10393	0.1354	0.122538	-0.63454	-0.224676	0.0154464	0.14061	0.23529	0.106739	-0.771304	0.0909261	-0.216286	0.171303	-0.0125137	-1.62541	0.0459838	0.107964	0.08921	0.0907991	-0.523435	0.0916047	-0.243696	0.202985	-0.0270779	-0.997747	0.0719043	-0.0945805	0.152564	0.151213	0.0678693	0.192401	0.194238	0.134996	0.12121	0.0486781	0.107639	0.0610234	0.100056	0.0529817	0.122048	0.245553	-0.343571	-0.405927	-0.0385417	-0.0975837	0.0392145	0.0584206	-0.264495	0.119519	0.084513	-0.148393	-0.00434497	0.212957	0.0606336	0.0878946	0.113368	0.0271886	0.0342795	0.0839381	0.131172	0.0389227	-0.613113	0.0300182	-0.0010041	0.140167	0.114505	0.256089	-0.00340044	0.0900806	-0.0497048	0.120875	0.237092
Q70CQ4	USP31	USP31	Cluster_4	4	-0.255835	-0.134095	-0.196623	-0.262282	-0.0578085	-0.223743	-0.242216	-0.125818	0.00164141	-0.0521349	-0.179773	0.0384686	-0.389112	-0.153625	-0.155333	-0.178873	-0.0540533	-0.0448399	-0.29813	-0.0446898	-0.0510791	-0.0847385	-0.229593	-0.512931	-0.169029	-0.218032	-0.378236	-0.354332	-0.283051	-0.177686	-0.0253615	-0.0875626	-0.21747	-0.0916459	-0.112649	-0.673149	-0.00892445	0.0277561	-0.198041	-0.557745	-0.141169	-0.00864551	0.0331485	-0.25938	-0.0586371	-0.125312	-0.146355	-0.635584	-0.307296	-0.308688	-1.5079	-0.426147	-0.127666	0.0280157	-0.146233	0.0406811	-0.220268	-0.107127	-0.241591	-0.262501	-0.224358	-0.18904	-0.24556	-0.381096	-0.272227	-0.219127	-0.179585	-0.0852216	-0.219819	-0.207081	-0.129794	-0.265556	-0.0950611	-0.106053	-0.444815	-0.443342	0.0381039	-0.182441	-0.533792	-0.147145	-0.057545	-0.220539	-0.195665	-0.454235	0.0936661	-0.1328	-0.257312	-0.328014	-0.241749	-0.253703	-0.19687	-0.122096	-0.442747	-0.13431	-0.267585	-0.140348	-0.181827	-0.0589543	-0.312863	-0.0364304	0.0263485	-0.383586	-0.465962	-0.126424	-0.0972861	-0.0991722	-0.339637	-1.62394	-0.220253	-0.475651	-0.0875865	-0.378798	-1.27126	-0.318166	-0.316653	-0.288837	-0.289523	-0.410898	-0.218241	-0.660309	-0.181929	-0.221357	-1.29418	-0.190707	-0.298099	-0.134559	-0.284912	-0.126369	-0.212194	-0.00979659	-0.0949612	-0.206054	-0.282633	-0.119874	0.0197874	-0.237781	-0.262015	-0.14929	-0.0741266	-0.630478	-0.552885	-0.123421	-0.234722	-0.141327	-0.0957586	-0.248477	-0.0919637	-0.341043	-0.198243	-0.0567679	-0.148386	-0.0108168	-0.246957	-0.0984632	-0.234181	-0.249227	-0.0990814	-0.119057	-0.0299033	-0.413028	-0.396284	-0.0571824	-0.135002	-0.232372	-0.125841	-0.0449761	-0.142341	-0.336373	-0.269493	-0.220097
Q9H0F6	SHARPIN	SHARPIN	Cluster_4	4	-0.0950539	0.197949	-0.620876	0.372481	0.0837579	0.199127	0.219031	0.287704	0.204358	0.00602997	0.336168	0.228106	0.316107	0.138368	-0.00422819	0.18665	0.125081	-0.335978	0.327083	0.154012	0.240891	0.110172	0.0884825	-0.0137278	-0.134169	0.246942	0.112159	0.0781223	-0.0463751	0.227582	0.100145	0.288034	0.220494	0.200735	0.0860466	-0.121698	0.139722	-0.071944	0.18905	-0.430023	0.128676	0.25305	0.0605744	0.277922	0.164672	-0.0120186	0.225462	-0.282217	0.209982	-0.0826484	-0.821388	-0.219934	0.183122	-0.0808071	0.0620003	-0.6556	0.0480081	0.322438	0.238128	-0.221456	0.234129	0.227492	-0.0887611	-0.700044	-0.0625299	0.16311	0.178908	0.0431104	0.167354	0.311151	0.148071	-0.109136	0.431281	0.206742	0.284152	-0.194092	0.0352861	0.148729	-0.00257343	-0.0419026	0.186385	0.185362	0.270129	-0.433362	-0.0677102	0.134697	0.185323	0.274458	-0.00997143	0.187941	0.207501	0.0747794	0.322416	0.0493389	0.109378	-0.173472	0.0131589	0.186559	0.21059	0.312333	-0.172171	-0.291629	0.197016	0.163549	0.072318	0.123317	0.0805478	-1.62382	0.265988	-0.0822935	0.231164	0.228231	-1.37195	0.378024	0.286902	0.134722	0.0928918	0.0477959	0.141554	0.0265015	0.267596	0.409201	-0.889622	0.0805065	0.0247131	0.117107	-0.00783941	0.16504	0.104257	0.416181	0.221939	0.0809942	0.262177	0.250401	0.230349	0.116334	0.23209	0.0937237	0.266412	-0.302464	-0.0937031	0.235081	-0.0392336	-0.0192724	0.233286	0.220103	0.176013	0.252899	0.0944992	0.0762253	0.27546	0.150132	0.0799386	-0.209066	-0.0707782	0.0521736	0.139719	0.113862	0.300729	-0.238735	-0.0036229	0.101148	0.160705	0.124596	0.137217	0.14744	-0.0598478	0.0667912	0.17397	-0.0823249
Q68DQ2	CRYBG3	CRYBG3	Cluster_4	4	-0.637976	-0.475595	-0.409534	1.14372	0.170858	-0.199578	0.211205	-0.273478	0.193974	-0.341288	-0.0918357	-0.531129	0.605842	-0.0348921	-0.511381	0.644124	0.639859	0.840603	-0.629942	0.771316	0.471087	-0.0843144	1.62192	-0.42508	-0.759101	-0.459184	0.699862	0.118068	0.922926	0.169229	0.243545	-0.0181297	0.130123	-0.78396	0.364787	0.0707208	0.748666	0.0602177	-0.531777	0.44993	0.949019	0.388606	0.694201	-0.0837692	-0.65185	0.757943	0.770252	-0.698311	-0.379587	-0.974398	-1.00016	-0.0690473	-0.365005	0.199351	0.871931	0.783274	0.255425	0.833099	0.72169	0.76088	0.69728	-0.368126	0.34796	-1.29385	0.137438	-0.848117	0.422451	-0.236459	0.212626	0.411805	0.248116	-0.00252707	-0.995295	-1.04284	0.48624	0.191878	1.2519	0.701267	0.704418	0.561851	-0.068891	1.17001	-0.124714	0.452218	-0.812964	0.567422	0.0653542	0.657099	-0.100544	-1.16167	-0.505072	-0.236688	-0.571353	-0.58137	0.0668411	-0.0473901	-0.551369	-0.271899	-0.306349	0.587832	0.547219	0.121765	-0.852118	0.474362	0.552437	0.0825713	0.310039	-1.14889	0.185683	-0.787337	0.0736865	1.22822	-0.633577	-0.512481	0.470678	-0.687837	-0.482657	-0.129975	0.951443	0.673505	0.400397	0.226143	-0.744307	-0.797656	-0.0533422	-0.506574	-0.274332	-0.711293	-0.576585	0.201532	-0.588949	0.0319024	-0.536635	0.267733	0.810959	0.124503	-0.934855	-0.20101	0.871328	-0.568992	-0.257688	0.384406	0.73568	-1.52401	0.782459	0.0670378	-0.315038	1.08256	0.984898	0.368229	-0.0598863	0.462713	0.95159	0.108	0.262939	-0.110099	-0.116371	0.940982	0.900434	0.475942	-1.02718	1.29698	0.229481	-0.604476	0.746539	0.260184	-0.594105	-0.0296513	0.760493	-0.122159
P63096	GNAI1	GNAI1	Cluster_4	4	-0.0117952	0.318628	-0.21679	0.0470226	-0.236802	0.233448	-0.0319682	-0.185928	0.0374852	0.714384	0.0214404	-0.0127023	-0.0412477	0.150458	-0.00805951	-0.0651763	-0.0876153	0.00273635	0.561279	-0.129144	-0.157333	-0.199188	-0.0900536	-0.067292	0.113217	0.015463	1.24946	0.0909634	-0.159631	-0.133294	0.631559	0.807208	0.606695	-0.0659012	-0.10001	-0.0682166	-0.0572745	0.813382	-0.290471	0.274993	-0.0635878	-0.0329594	0.842916	-0.216005	-0.035154	-0.0758113	-0.152237	0.270954	0.530957	0.470936	0.033018	0.046207	-0.12449	0.000375817	-0.0765744	0.223798	-0.100394	-0.157016	0.775389	-0.00183719	-0.132745	-0.0926374	-0.0697507	-0.0255508	0.268134	-0.180409	0.370685	-0.0260531	-0.175679	0.130055	-0.210285	-0.110671	-0.19334	0.0650699	0.0988656	0.211326	0.206079	0.0687305	0.320602	-0.207886	-0.01268	0.733726	0.017016	0.0104623	0.740427	0.300852	0.180609	-0.122724	0.0839532	0.174964	0.204995	0.163672	-0.179839	-0.124216	0.0731716	-0.0535831	0.520153	-0.208855	-0.0180928	0.711571	0.0434438	-0.114188	0.26672	-0.0328351	-0.284554	-0.111282	-0.063023	0.239879	-0.0413132	-0.0635429	-0.244934	0.488706	0.199282	0.0646906	-0.088328	-0.146822	-0.00695315	-0.0915884	0.0778875	-0.301834	0.0718934	0.0551339	-0.0960814	0.0387275	0.350447	-0.243874	-0.120464	-0.0401736	-0.110392	0.173558	-0.105675	-0.0259592	-0.0325124	0.426009	0.472043	0.134045	-0.260428	0.0197461	-0.222954	0.0223096	0.336178	0.0492374	-0.227749	0.117291	0.11493	0.510903	0.0326346	-0.0346776	0.0659179	0.170594	-0.107137	-0.0113329	0.0736826	-0.283703	-0.0751884	-0.070581	-0.297101	-0.240816	0.0913852	1.62163	-0.0460694	0.754614	0.326968	-0.239665	-0.232302	-0.000409701	-0.42448	-0.268077	0.0195646	-0.0974538
P07225	PROS1	PROS1	Cluster_4	4	-0.120497	0.0328305	-0.525936	0.328302	0.0430765	0.183174	0.25042	0.0950273	0.329557	0.0630246	0.471087	0.237538	0.225109	0.000813827	-0.305644	0.0338668	0.09155	0.194255	0.0428411	0.0594157	0.315405	0.148955	0.250227	0.137773	-0.0628752	0.161101	-0.264897	0.406851	-0.0542944	0.0418814	0.0309952	0.25326	0.0557251	0.127385	-0.0116931	0.309964	0.0368848	0.229537	0.0916238	-0.193721	0.279623	0.156999	0.0450598	0.0940145	0.165192	0.141845	0.0711136	0.359883	-0.0432913	-0.11704	0.221155	-0.0214195	0.0654726	-0.0242738	0.0880599	-0.652785	0.317452	0.09216	0.108631	0.0414401	0.284629	0.0579435	0.159196	-1.62136	0.173294	-0.0111292	0.257255	0.184222	0.403287	0.258531	-0.0120954	0.389586	0.141496	0.0851714	-0.706896	-1.33902	0.0016349	0.186279	0.697274	0.107841	0.0474709	0.0749125	0.0483849	0.429227	0.137769	-0.0700329	0.00123916	0.266845	-0.159269	0.259906	0.150506	0.290943	0.23099	-0.0195038	0.162182	0.0834804	0.0896915	0.133055	0.180536	0.179805	0.0196807	0.25092	-0.18212	0.329096	0.12927	0.207246	0.193511	0.826115	0.137571	-0.0751624	0.192075	0.115187	1.01702	-0.21024	0.102943	0.207297	0.274938	-0.485725	-0.0322547	0.642831	-0.0565679	0.49497	-0.252767	-0.0144198	0.217203	-0.0604807	0.235311	0.253607	0.00636424	0.24387	0.0319694	-0.0133326	0.0320873	0.0281667	0.206033	0.253956	0.158814	0.0810845	0.128251	-0.722961	-0.48305	-0.0494615	-0.0684628	-0.0483968	0.0468752	0.173795	0.151731	0.0912955	-0.0881739	0.279043	0.0440922	0.21267	0.0512181	0.125881	-0.244453	0.13847	0.10755	0.107033	-0.0222479	-0.645078	0.256528	0.199037	0.25165	0.0615894	0.172841	-0.191995	-0.333314	0.00549827	0.144582	0.2114
Q8IYH5	ZZZ3	ZZZ3	Cluster_4	4	-0.14773	-0.0135747	-0.788841	-0.27244	0.0620071	-0.0565135	-0.0167175	-0.0578988	0.169566	-0.0322028	-0.0825502	-0.0537551	-0.189895	-0.0586128	0.0822124	-0.185237	0.00607763	0.0249642	-0.0647748	-0.0177422	-0.17142	-0.125543	-0.0282767	-0.23424	-0.0309007	0.0404517	-0.120735	-0.125928	0.015095	0.0132202	0.0195208	-0.0638855	-0.223688	0.0483474	0.00558479	-0.202035	0.071372	-0.0992505	-0.14198	-0.46229	0.078726	-0.0123302	0.00697719	-0.0582633	-0.0323814	-0.07643	-0.143767	-0.485575	-0.231499	-0.0389377	-1.24803	-0.323195	0.000497714	-0.0368614	-0.0775777	-0.189539	-0.17956	-0.17193	0.117024	-0.206547	-0.31994	-0.0737427	0.00586795	-1.16415	-0.100025	-0.00353792	-0.151953	0.033634	-0.13806	-0.144796	-0.0370579	-0.255751	-0.159663	0.0642693	-0.72514	-1.00765	0.0911068	-0.205228	-0.452617	-0.0542125	-0.0675553	-0.0666146	-0.0861197	-0.117354	-0.155388	-0.232175	-0.0532894	-0.242942	0.0753722	-0.0203722	0.00405242	-0.0906208	-0.237522	-0.144261	-0.0105193	-0.0553748	-0.0818257	-0.191148	-0.128883	0.021658	-0.00860931	-0.423801	-0.34829	0.0508366	-0.0547313	-0.0649185	-0.106225	-1.62101	0.00244028	-0.477656	-0.0188468	-0.256203	-1.60447	0.0702591	-0.168206	0.0328215	-0.135198	-0.451201	-0.0268994	-0.24027	0.0736703	-0.0339562	-0.350246	0.0313514	-0.151272	-0.115695	-0.0489409	0.060541	0.0754662	0.0628719	-0.0158544	-0.0556137	0.00362677	-0.0492211	-0.227353	-0.106377	-0.206232	-0.110039	-0.0797704	-0.463943	-0.647027	-0.0971019	-0.386864	-0.192341	-0.0708748	-0.129675	-0.196037	0.00668907	-0.167247	0.0711009	0.0376204	-0.100812	-0.0737915	0.00302141	-0.0399969	-0.0814357	0.0562464	-0.0641827	-0.132907	-0.291929	-0.135951	-0.0496632	-0.0697073	-0.0855628	-0.110728	0.0136369	-0.166108	-0.100083	-0.187719	0.031009
P35754	GLRX	GLRX	Cluster_4	4	0.798559	0.233977	-0.391744	0.344946	0.201702	0.338546	0.427509	0.182284	0.228834	0.855863	0.14095	0.371973	0.214795	0.197276	0.609537	0.441227	0.286422	-0.115384	0.0683407	0.142953	0.0809317	0.0887482	0.0161628	-0.271586	0.320567	0.0346048	0.258782	0.0699272	0.0392992	0.139925	0.442797	0.510222	0.351601	0.388725	0.142006	-0.13228	0.145979	0.916315	0.221944	-0.150928	0.265366	0.39862	0.363131	-0.0401876	0.347334	0.240439	0.032636	-0.204592	0.615393	0.647077	-0.756394	0.0874068	0.303056	0.187916	0.389847	1.62087	0.17145	0.259406	0.671522	0.13744	0.226244	-0.102476	0.383	-0.153377	0.291328	0.244731	0.639111	0.0475679	0.32797	0.09621	0.138141	-0.252107	0.161593	0.27586	0.577228	0.0769632	-0.0272283	0.365314	-0.29257	-0.00767536	0.00221218	0.797957	0.401383	0.0889176	0.52725	0.394032	0.345332	0.217848	0.103638	0.321697	0.41454	0.174051	0.0292289	0.00867862	0.437975	0.145234	0.348539	0.290924	0.261543	0.647009	0.0767759	0.0657316	0.399364	0.230122	-0.0215359	0.247905	0.366411	-0.589957	0.0786605	0.905157	0.168766	0.468571	-0.567189	0.579384	0.198393	0.214178	0.336075	-0.148203	0.233177	0.290372	0.249648	0.286999	0.488591	0.276354	0.0593539	0.286392	0.238543	0.0673029	-0.0540717	0.555508	0.170307	0.0875592	0.16787	0.464409	0.468403	0.488429	0.32434	0.186675	0.052864	0.0516284	0.18189	0.126062	0.213778	0.173472	0.257375	0.28386	0.537992	-0.0813637	0.254243	0.147798	0.219736	0.172634	0.359819	0.311688	0.133649	0.113449	0.0528367	0.0155765	0.620767	0.446015	0.219238	0.634525	0.194495	-0.0297942	0.32247	0.289235	1.18924	-0.167261	0.406144	0.0948354
Q15596	NCOA2	NCOA2	Cluster_4	4	0.000965858	-0.0196682	-0.830288	0.00635617	0.0942251	-0.0226205	-0.0499003	-0.070598	-0.0839318	0.0723085	0.0832935	-0.015238	0.0296863	-0.132172	0.011067	-0.0153432	0.0325301	0.0201997	0.0865051	-0.0442097	0.0221691	0.140985	0.0331246	0.199621	-0.0308512	-0.0112171	0.109206	0.00532356	-0.0432989	-0.0592864	-0.0413783	0.0558392	-0.0598547	-0.070912	-0.0234927	-0.084532	0.0259662	0.0113777	-0.0460392	-0.120871	0.0558031	-0.0312148	0.0840486	0.04298	-0.070329	0.0447665	-0.0157028	-0.27097	-0.0466518	0.0283008	-0.584725	-0.0115428	-0.0609798	0.206783	-0.0333529	-0.466737	-0.00588959	0.0943362	0.00179224	-0.0126784	0.0652726	-0.10131	-0.03021	-0.681838	-0.0246666	-0.0632806	0.0813376	-0.0337185	-0.147842	-0.148288	-0.00967729	0.0171832	0.0926539	-0.0717507	0.152519	-0.139491	-0.0267545	0.148309	-0.051888	-0.107075	-0.0539318	0.137432	-0.0456057	0.156081	0.0549204	-0.0040647	0.189467	0.015925	-0.000485947	-0.0295435	-0.143579	0.1303	0.155723	-0.0734404	0.0667706	0.0269686	0.139556	-0.0307629	0.0467221	-0.0333791	0.0167031	0.0723534	0.0069993	0.00132962	0.0597646	0.046248	0.0579499	-1.62061	0.0106448	-0.35878	0.122583	0.0787451	-0.632628	0.206111	-0.0906274	0.00235079	-0.117551	0.249789	-0.0953954	-0.0520068	-0.0981909	0.0982247	-0.0874155	-0.0606048	0.0404438	-0.0667608	-0.0822619	-0.167494	-0.0937873	0.00855587	0.00251294	0.0230075	0.0515581	0.0664773	0.0322103	-0.0221533	-0.0701492	0.0206985	-0.105434	0.0758657	-0.256177	0.0237564	-0.0421701	-0.115865	0.0282888	0.0811972	0.100491	0.0601793	0.193086	0.0324619	-0.0236089	0.0902697	0.00810224	-0.110221	-0.136145	-0.129187	0.0205379	-0.0477598	-0.116744	-1.33431	0.0600018	-0.276155	0.0774055	0.00422936	-0.0458313	-0.0826954	-0.398875	-0.0395082	0.0429001	0.0195111
Q8IZD2	KMT2E	KMT2E	Cluster_4	4	-0.961354	-0.572591	-1.15101	-0.533746	-0.719064	0.175194	0.276396	-0.526353	-0.352217	0.921621	-1.02129	-0.121038	-0.953335	-0.128059	-1.07957	-0.254786	-0.957775	-0.156578	0.0443329	0.373336	0.507349	0.421365	-0.935821	0.735868	-0.0764893	-0.972601	0.030114	-1.34041	-0.112815	-1.07227	0.617569	-0.466048	-0.069474	0.188961	-0.16945	-0.0699789	-1.18853	-0.406006	-0.0144554	0.0617966	-0.67411	-0.857533	1.04722	-0.545377	-0.947793	-0.000982134	0.189602	0.214659	-0.225882	-0.935449	-1.61948	-0.636362	-0.752132	0.844884	-0.578972	-0.770691	-1.11162	0.0700821	0.443605	-1.0901	-1.05279	-0.496655	-0.252319	-1.61948	-0.124156	0.193007	-0.121881	-0.476309	-0.761131	-0.554072	-0.558258	-0.0309131	-0.682814	0.10397	-0.670025	-0.650707	0.722306	-0.0920761	-0.172444	-0.53216	0.208734	0.291093	-0.435101	-0.781206	-0.782337	0.474763	-0.458722	-0.363485	0.169538	-0.696615	0.315581	0.101281	-0.410105	-0.0779689	0.339548	-0.421796	-1.61948	-0.533112	-0.423533	0.233018	-1.20143	-0.790442	-0.848367	0.068101	0.0258269	0.419677	0.0490623	-1.48409	-0.363111	-1.34041	0.529067	-0.289127	-0.5632	-0.198814	-0.897378	-0.78779	-0.292473	-0.268015	-0.932669	-0.942272	-0.976604	-1.07018	-0.619584	-0.189038	-0.439805	0.0241003	-0.955972	-0.347634	-0.537674	-0.910713	-0.0766636	-0.515253	-0.448044	-0.12279	-1.16726	-0.415917	-0.889741	-0.49087	-0.953267	-0.243187	-1.61948	-0.220015	-0.0448681	-0.383468	0.389284	-0.412174	-0.770047	-1.07356	-0.950895	-0.0555081	-0.601262	-0.241931	0.226871	-0.185815	0.0377441	0.594919	-0.841268	0.350932	0.154695	-1.34041	-0.235686	-1.35603	-0.244911	-0.305296	-0.47702	-0.0581788	-0.502915	-0.652073	0.402741	0.245752
Q7Z6K5	ARPIN	ARPIN	Cluster_4	4	-0.137041	0.24231	0.0409751	0.132382	0.220769	0.34005	0.273834	-0.0450739	0.339054	0.263102	-0.586766	0.0583163	-0.390661	0.28729	-0.285142	-0.285681	-0.224754	-0.179268	-0.678169	-0.481229	0.461535	0.188572	0.394423	0.667993	-0.0726298	0.0299267	0.000152554	0.325178	0.0684098	0.368906	0.261667	0.282389	0.309958	0.30378	-0.219983	0.542733	-0.0404338	-0.0467395	0.287098	-0.0999412	0.20066	-0.0171638	0.0412913	-0.543065	0.276717	0.142323	0.129364	0.0244647	0.160231	0.0870732	-1.12049	0.31391	-0.194218	-0.343334	-1.24097	-0.487737	0.348642	-0.0378127	0.399563	-0.351734	0.117184	-0.610413	-0.621728	0.0945819	0.210546	0.067192	0.19124	0.291508	0.083988	0.274769	0.228151	-0.116812	-0.188537	0.201828	0.0648486	0.17562	-0.565176	0.353058	0.649686	-0.612234	0.18448	0.113282	-0.352333	0.484277	-0.759433	-0.699871	0.525935	0.0794876	0.246489	0.105012	-0.491893	-0.709713	0.300736	0.287368	0.38235	-0.713958	-0.730824	0.151064	-0.309681	-0.155112	-0.476207	0.0263614	-0.20914	-0.144878	0.288668	-0.661112	0.0422746	-0.748609	0.142477	0.0531632	-0.488582	0.252033	-1.02338	-0.0416853	-0.296471	0.178437	-0.785958	0.155188	0.00876761	0.0474179	0.193859	0.475898	-0.671782	0.173121	0.0253194	0.0553933	0.231301	0.238355	0.191683	0.390587	0.0940469	0.167751	0.190013	0.109843	0.0722013	0.143138	0.312521	-0.818008	0.216917	-0.549161	0.0375879	0.10726	-0.632803	0.43549	-0.234598	0.243041	0.355626	-0.324058	0.094716	0.0956131	-0.000953188	0.0490875	0.329874	0.0261246	0.151397	0.258395	0.338866	0.20718	-0.373403	0.307436	0.131613	0.398141	0.312674	0.139743	-0.477897	0.0077674	-1.61931	0.204039	0.180102	-0.1618
Q6ZNJ1	NBEAL2	NBEAL2	Cluster_4	4	-0.13051	0.231648	0.0293497	-0.138511	0.102747	0.0122766	-0.230878	0.0384277	-0.295682	0.166317	-0.226074	-0.0259054	0.281833	0.000404339	-0.0371457	-0.10409	0.0641061	-0.114738	-0.0931637	-0.120771	0.0260651	-0.138739	-0.214935	-0.0738231	-0.192975	0.0668556	-0.0657275	-0.0428048	-0.0399291	0.0671249	0.152939	0.23737	0.215239	0.00321182	-0.0942907	-0.118212	-0.0648094	0.220707	-0.0390168	-0.124857	0.00460382	-0.0534458	0.27904	-0.0845736	-0.192646	0.0660061	-0.0394423	-0.134615	0.164825	0.0503429	-1.22036	-0.249019	-0.00697553	0.109245	-0.123485	0.121681	0.167392	-0.070826	0.252858	-0.0666784	-0.0156868	-0.0329234	-0.051329	-0.0794516	0.0277788	-0.0825761	0.195703	0.0056992	-0.200639	-0.0677951	-0.0574285	-0.220278	-0.013952	0.15008	-0.229963	-0.336439	0.0738833	0.0583265	0.0214652	-0.209752	-0.110573	0.133077	-0.117916	-0.160732	0.466634	0.273417	-0.0674623	-0.116966	-0.107302	-0.0201521	-0.0479792	-0.0670036	-0.0529109	0.077445	-0.321748	-0.0814241	-0.069365	0.0239447	-0.017823	0.147337	0.100777	-0.428456	-0.372778	-0.0717022	-0.197567	0.0261627	-0.088048	-1.21756	0.0579389	0.104314	-0.00518198	-0.172043	-1.61893	0.261955	-0.00457031	0.0369205	-0.024469	-0.217824	-0.0106323	-0.255499	-0.0962725	-0.0423366	-0.793608	-0.152129	0.1281	-0.0446949	-0.215369	-0.171521	0.141979	-0.0665662	0.0611358	-0.02608	-0.00944331	0.108597	0.24811	-0.0107994	-0.123362	-0.0570533	-0.0293553	0.242509	-0.316099	-0.039796	-0.224498	0.0477748	0.0796313	0.118171	-0.0914051	-0.0815836	-0.143958	-0.0427239	-0.0703475	0.0154717	-0.0269004	0.102504	0.0341483	-0.0317322	-0.0132529	-0.180654	0.0229668	0.156398	-0.0623779	0.195384	0.114827	0.0206531	-0.0812933	0.00692321	-0.12875	0.0834882	-0.198049	-0.171469
Q9H707	ZNF552	ZNF552	Cluster_4	4	-0.662621	-0.438418	-1.61812	-1.13248	-0.353185	0.761293	-0.103982	0.295565	-0.36144	-0.0434073	-0.56283	-0.284045	-0.590961	-0.319136	0.151948	-0.351251	0.0893938	-0.207535	0.50806	0.255894	-0.860498	-0.0833088	-0.0368855	0.135711	0.0816035	-0.0555577	-0.534186	-0.505723	0.125724	-0.0251484	-0.177283	0.259434	0.219118	0.5816	-0.59206	-0.16999	-0.439279	-0.574913	-0.381695	-0.845523	-1.19527	-0.896004	-0.208758	-0.430064	-0.445623	-0.278998	-0.118861	-1.09128	-0.51463	0.114662	-0.227521	-0.0499679	0.224197	0.950978	-0.113261	-0.173854	0.200421	-0.256825	-0.925546	0.477136	0.27427	-0.25902	0.636435	-1.26976	-0.552798	-0.710601	-1.05775	-0.431008	0.0563334	-1.11103	-0.519096	-0.403134	-1.07739	-1.26348	-0.616771	-1.4494	1.03735	-0.74054	-0.561946	-0.0959512	-0.162856	0.339318	-0.788915	0.0864033	-0.406842	0.256827	0.12177	0.708124	0.393431	-0.319447	-0.445429	-0.299697	-0.285487	-0.226245	0.0641014	-0.38287	0.307271	-0.251901	-0.691454	-0.108438	0.274864	0.115876	-0.264358	-0.716611	-0.177431	-1.19867	-0.124043	-1.47639	-0.761941	-1.4494	-0.564572	0.526405	-1.44322	-0.113205	-1.61812	0.206162	-0.138787	0.221265	0.223489	-0.54815	-0.156676	-0.542215	-0.935486	0.142787	-0.415858	-1.0638	0.20667	-0.300643	-0.292735	0.0626072	-0.00161021	-0.482942	-0.587659	-0.581966	-0.0778151	-0.757241	-0.0890042	0.296048	0.534231	-0.0342384	-0.294389	0.323214	-0.436963	0.466223	0.421902	0.135908	-0.771689	-0.2979	0.548044	0.142152	-0.519431	-0.358697	0.465261	-0.629632	-0.249428	-0.550058	0.210458	-0.511128	-0.761888	-0.482724	-0.0228356	0.00191688	-0.0521136	-0.618055	-0.770479	0.762415	-1.2007	-0.237364	-0.115393	-0.553909
Q9UHV7	MED13	MED13	Cluster_4	4	0.28513	0.198187	-0.21668	0.23531	0.370334	0.126305	0.255271	0.428559	0.215287	0.619709	0.230649	0.743713	0.392005	0.0549818	0.606266	0.213856	0.203814	0.487387	-0.0132805	0.497842	0.311752	0.434064	0.414363	0.445638	0.147511	0.35792	0.334993	0.337614	0.503712	-0.194909	0.241398	0.263098	0.469993	0.222066	0.378514	0.129727	-0.309235	0.023062	0.247893	0.278969	0.235444	0.0891576	0.0677415	0.250083	-0.0178997	-0.401455	0.416597	0.258558	0.278911	-0.057013	-0.535055	0.174322	-0.189082	0.529476	0.26064	1.40283	0.330119	0.312623	0.0693583	0.372263	-0.168666	0.324346	0.276896	-0.666029	-0.900685	0.25697	0.650667	0.511226	0.274078	0.257076	0.414793	0.470448	0.362775	0.0725707	0.54949	0.259829	0.557427	0.502671	0.474522	0.290013	0.237141	0.250699	0.0146067	0.427205	-0.0183064	0.31312	-0.255869	-0.0330067	0.147649	0.130687	0.524495	-0.0507525	0.0133236	0.123885	0.426765	-0.0507786	-0.396924	0.00579817	0.454925	0.0903557	0.339508	-0.186843	-0.313668	-0.301381	-0.0327095	-0.890625	0.314548	-1.61678	0.567455	-0.274473	-0.668817	0.248796	-1.40154	-0.697319	0.517248	0.516228	-0.0905574	0.48054	-0.335346	0.454281	0.207647	-0.265469	0.57164	0.527677	0.157885	-0.271623	-0.299472	0.21262	-0.0712998	0.41002	-0.324004	0.153	0.0927686	0.382522	0.281523	0.408325	0.716669	-0.255377	0.451723	0.00902406	0.317655	0.416764	0.152065	-0.0222608	0.12849	0.371874	-0.0949502	0.103852	-0.162481	0.27502	0.0846208	-0.637429	0.616913	0.0227182	0.603606	0.118121	0.712209	0.510653	0.33277	0.511249	0.598438	-0.454569	0.519904	0.306089	0.505147	0.320667	0.137484	0.31982	0.347552	0.280123
Q969E8	TSR2	TSR2	Cluster_4	4	-0.419395	0.102951	-0.196652	-0.0383709	0.0752269	0.256328	0.0263684	0.0163721	0.0222385	0.0383177	-0.125656	0.10544	-0.288374	0.143752	-0.395176	0.137471	0.0573311	0.100913	-0.10189	0.0743125	-0.039837	0.127956	-0.102861	-0.381118	0.0140612	0.0898741	-0.0695187	-0.068931	0.0216286	0.208921	0.00461282	0.223448	0.232505	-0.0138888	0.129926	-0.595532	0.0282278	0.157662	0.138536	-0.44784	0.212251	-0.00958895	0.00650262	0.0972374	-0.0783675	0.0901954	0.0864945	-0.944357	0.0416991	-0.167129	-1.52085	-0.247714	0.100565	-0.254427	0.146196	-0.824012	0.141027	0.069705	0.144991	-0.249304	-0.0905354	0.00254333	-0.00999692	-0.0419302	0.0799787	0.0922239	0.0909475	0.109305	-0.104163	0.15309	0.244336	-0.90404	0.0697881	0.0823059	-0.465406	-0.689656	-0.0350794	0.14889	-0.610973	0.0329453	0.0792114	-0.197696	0.170964	-0.108332	0.0130944	-0.0267813	-0.0253377	0.0760064	-0.196722	0.116793	0.144545	0.0911144	-0.230369	-0.232564	-0.0478991	0.113047	0.0880059	0.127078	0.160398	-0.0160433	0.0981651	-0.698044	-0.407484	-0.102837	0.074791	0.193819	0.0865534	-1.28407	0.0579219	-0.314709	0.174108	-0.20227	-1.61601	-0.0558448	0.0573391	0.0391232	0.0557157	-0.591791	0.000614256	-0.469736	0.161438	-0.0928959	-1.45746	0.16738	-0.20968	0.102788	0.0945062	-0.089468	-0.0789986	0.0169615	0.110574	0.0824198	0.0896613	0.0652467	0.0363876	0.117214	0.0867306	0.188792	0.0402903	-0.176649	-0.745656	-0.059012	-0.167978	0.120252	-0.0275412	-0.277954	0.108213	0.0779856	-0.204882	0.133953	0.135772	0.0739274	0.126118	0.0821373	-0.0781538	0.0609146	0.147563	0.138466	-0.206244	-0.734761	0.0450787	0.154151	0.167129	0.182813	0.131084	-0.0103902	-0.0851068	0.0407887	-0.0411362	0.0068697
Q9C0C7	AMBRA1	AMBRA1	Cluster_4	4	0.0425278	0.0772664	-0.18387	0.261038	0.176305	0.164747	0.343685	0.244419	0.334031	0.0601762	0.17568	0.315295	-0.256045	0.120805	0.00599222	0.263116	0.498378	0.260586	0.127202	0.253298	0.0382903	0.330015	0.0721274	-0.332665	0.0585957	0.258036	-0.150263	0.183605	0.236275	0.104886	0.240769	0.112805	0.197956	0.0847208	0.455271	-0.356159	0.034909	0.190665	0.265632	0.01219	0.323875	0.201288	-0.113929	0.120238	0.139295	0.259097	0.24689	-0.37533	0.138499	-0.135453	-0.939868	-0.0236881	0.0944717	-0.081142	0.347705	-0.554216	0.0806171	0.104068	0.209427	0.0824982	0.0541526	0.126279	0.354544	-1.40762	0.25217	0.136187	0.198334	0.030605	0.102371	0.38433	0.235269	-0.324011	0.431635	0.246484	-0.0561977	-0.0425265	-0.125107	0.290488	-0.49287	0.0456339	0.177592	0.109875	0.294742	0.166705	0.0898786	0.225851	0.0455507	0.0198084	0.103483	0.237143	0.0889811	0.249515	0.0160783	0.0149354	0.105592	0.166424	0.204231	0.27111	0.202557	0.191022	0.0581771	-0.347595	0.211074	0.00573927	0.224391	0.2207	0.121402	-1.61565	0.0940842	-0.11714	0.181221	-0.0344003	-0.445544	-0.172924	0.299179	0.136631	0.309271	-0.42295	0.192139	-0.0330444	0.145002	0.0254457	-0.372078	0.212796	0.0274304	0.272664	0.197064	0.17817	0.191917	0.238105	0.116964	0.139141	0.182207	0.0477058	0.199475	0.24861	0.177225	0.158652	0.175908	-0.120884	0.308234	0.0589942	-0.0308308	0.0977588	0.140196	-0.176675	0.300604	0.226888	0.0563791	0.0429086	0.339598	0.107686	0.308312	0.243032	0.0580518	0.215137	0.100716	0.321558	0.190512	-0.0737178	0.457187	-0.00663565	0.0126578	0.313326	0.270203	0.123578	0.127438	0.0439856	0.00411529	0.235564
Q9Y2K1	ZBTB1	ZBTB1	Cluster_4	4	-0.211823	-0.141096	-1.30774	-0.349251	-0.105533	-0.137609	0.00455506	0.0642257	-0.149318	-0.00087861	-0.356226	-0.151881	-0.34691	-0.112655	-0.219843	0.0836244	-0.221015	-0.0869146	-0.206824	-0.161308	-0.333839	-0.0338323	-0.225262	-0.250691	-0.258697	-0.199408	0.0384334	-0.108357	-0.106032	-0.243042	-0.228056	-0.162446	-0.106592	-0.165648	0.0160609	-0.186888	-0.00792682	0.026326	-0.0970867	-0.0141804	-0.0399439	-0.101989	-0.0926546	-0.0483836	-0.201539	-0.300268	-0.111516	-0.137009	-0.230924	-0.397443	-0.575155	-0.324609	-0.149068	0.0725787	-0.036061	0.0385659	-0.160051	0.0771185	-0.0114773	-0.231109	-0.131679	-0.0426124	-0.00401381	-1.61018	-0.0996156	-0.264881	-0.0265223	0.104669	0.0526063	0.0539098	-0.310643	-0.20064	-0.254856	0.0312196	-0.472476	-0.149294	-0.142973	0.00156023	-0.0600704	-0.305646	-0.302489	-0.0878486	-0.23763	-0.149421	-0.05686	-0.0317439	-0.358409	-0.105935	-0.205337	-0.149052	-0.288655	0.00941334	-0.399275	-0.323159	-0.154397	-0.493483	0.0471829	-0.102725	-0.0616372	-0.0366246	-0.0459791	-0.585175	-0.180313	0.0457774	-0.198304	-0.113546	0.000284919	-1.61551	-0.017705	-0.0576179	-0.101228	-0.301182	-1.306	-0.0350772	-0.0434672	-0.0146339	-0.14369	-0.28327	0.0162234	-0.484965	-0.351252	-0.0305891	-0.126227	-0.0033971	-0.377395	-0.408457	-0.031005	-0.0518048	-0.0413821	0.155573	-0.320187	-0.370633	-0.25893	-0.193301	-0.0845532	-0.187023	-0.0930836	-0.198502	-0.0934146	-0.242099	-0.324646	-0.146244	-0.451522	-0.0893681	-0.242955	-0.0231302	-0.0546092	-0.098831	-0.321148	-0.184345	0.0102625	-0.229473	-0.0772375	-0.285252	-0.145973	-0.200182	-0.26583	-0.0760423	-0.108849	-1.20114	-0.307085	-0.21862	-0.169605	0.0572423	0.0446223	-0.0118161	0.0541925	-0.101107	-0.0909523	-0.316457
Q9H6F5	CCDC86	CCDC86	Cluster_4	4	-0.379018	-0.0641699	-0.26064	-0.292652	-0.19705	-0.245172	-0.244299	-0.343124	-0.229101	0.0315163	-0.405871	-0.308126	-0.429298	-0.272898	-0.314404	-0.314915	-0.398519	-0.293317	-0.206484	-0.320724	-0.234428	-0.31358	-0.314913	-0.681909	-0.215437	-0.227154	-0.113654	-0.368017	-0.304823	-0.25775	0.0732427	-0.0165517	-0.0954445	-0.120193	-0.319597	-0.750659	-0.15696	-0.0737393	-0.346426	-0.661003	-0.310573	-0.26967	0.163544	-0.297842	-0.256475	-0.338694	-0.330005	-0.659465	-0.128424	0.0551022	-1.52328	-0.324811	-0.274581	0.147412	-0.254041	-0.367949	-0.216259	-0.16269	-0.0296203	-0.337369	-0.37547	-0.10592	-0.203592	-0.460262	-0.28043	-0.264393	-0.0849619	-0.23215	-0.302237	-0.32916	-0.294541	-0.441133	-0.3339	-0.392391	-0.339299	-0.568278	0.0924359	-0.284083	-0.579297	-0.0720823	-0.306394	-0.01667	-0.298839	-0.305344	0.00503552	-0.317745	-0.379242	-0.185319	-0.208366	-0.205735	-0.279524	-0.160155	-0.356215	-0.300038	-0.177009	-0.266284	-0.249382	-0.330476	-0.300049	-0.141484	-0.239835	-0.361639	-0.400677	-0.343922	-0.356926	-0.297761	-0.307236	-0.878048	-0.123613	-0.560401	-0.300179	-0.337491	-1.61432	-0.333398	-0.342267	-0.171434	-0.175882	-0.39049	-0.305249	-0.379772	-0.289256	-0.347911	-1.3028	-0.241265	-0.196459	-0.273167	-0.328427	-0.24432	-0.256283	-0.311672	-0.269786	-0.257863	-0.214476	-0.0678344	-0.0467585	-0.260387	-0.284588	-0.299452	-0.279315	-0.211948	-0.651594	-0.181676	-0.347975	-0.190812	-0.231733	-0.0539607	-0.277905	-0.315745	-0.251607	-0.170695	-0.267575	-0.260298	-0.256943	-0.314358	-0.170005	-0.277675	-0.205389	-0.337933	-0.074668	-0.330961	-0.338248	-0.126236	-0.230848	-0.336704	-0.289422	-0.198094	-0.0490442	-0.348424	-0.188734	-0.288505
Q86W74	ANKRD46	ANKRD46	Cluster_4	4	0.289126	-0.0733338	0.00429096	0.487141	-0.0089175	0.0817549	-0.228006	-0.358043	-0.12479	-0.356611	0.567098	0.100674	0.640062	0.160168	0.0649033	0.218212	-0.123298	-0.351729	0.574673	0.477431	0.357656	-0.198647	0.114054	-0.283584	-0.0303779	0.239374	-0.0938447	0.129225	0.0826281	-0.135449	-0.270941	0.287353	0.00425236	0.170769	-0.494775	-0.56168	0.0590062	0.261928	-0.0994943	0.370504	0.254102	-0.10226	-0.00123248	0.208266	0.117274	0.221409	-0.0685747	0.110116	0.262359	-0.0179544	0.000931252	0.0817179	-0.312833	0.136288	0.277533	-0.590121	0.116335	-0.157485	-0.108814	-0.218749	0.679643	0.0247641	0.249031	-1.61401	-0.106608	0.213624	-0.0967739	0.0619636	-0.220777	0.285637	-0.491919	0.151668	0.13512	0.0373475	0.280802	-0.534907	0.00182139	0.45528	0.573975	0.0719744	-0.0870025	-0.290099	0.185598	0.347828	-0.760263	0.343103	0.347849	-0.0896117	0.20427	0.501547	-0.069755	0.0981247	0.3982	-0.198137	0.186449	-0.229448	0.257711	-0.0593798	0.333416	-0.124057	0.294224	-0.359162	0.372195	0.110687	0.137282	0.379451	0.161143	-1.02427	-0.00977647	-0.029307	-0.0565292	0.181632	0.958951	-0.397825	0.266432	0.0209969	0.233934	-0.149209	0.0487167	0.57708	0.345857	-0.123838	-0.563689	0.358137	-0.0812267	0.19895	0.15215	0.00669559	-0.175433	0.199603	-0.317628	-0.111509	0.552163	0.287936	0.223297	0.255096	0.199881	0.571469	0.15632	0.212653	0.224729	0.175541	0.367328	0.214751	0.0492209	-0.249944	0.269893	-0.0104973	0.303925	-0.011162	0.0622701	0.191938	0.148802	0.2106	0.00151919	0.107703	0.0457061	-0.407041	0.239633	0.269566	0.106215	0.0307165	0.422398	0.215686	0.0207592	-0.223225	0.253367	-0.433893	0.0585566	0.11385
O14957	UQCR11	UQCR11	Cluster_4	4	0.166261	0.170417	-0.315853	0.0102277	0.204194	0.357295	0.0763201	0.200234	0.105229	0.355623	-0.0964395	0.218295	-0.0760378	0.186908	-0.0882348	0.542135	0.29631	0.161178	0.0826706	0.155823	0.182029	0.0808724	-0.0943298	-0.228066	0.266638	0.168804	0.149627	0.173696	0.33647	0.320341	0.0223576	0.300726	0.168261	0.359174	0.444478	-0.121732	0.237685	0.179583	0.245674	-0.102258	0.298257	0.174259	-0.0097033	0.29207	-0.0362181	0.445098	0.074793	-0.797861	0.274694	0.0881028	-1.61251	-0.10586	0.301881	-0.0357781	0.171996	-1.50834	0.30571	0.253204	0.183439	0.298352	0.0294622	0.0566397	0.0954196	-0.222538	0.271328	0.303676	0.329087	0.183608	-0.207978	0.282792	0.307548	-0.76955	0.454939	0.209002	0.168496	-1.4842	-0.181945	0.270439	-0.121949	-0.0401774	0.140954	-0.170977	0.284012	0.0929193	0.143487	0.302192	0.243749	-0.132934	0.153862	0.143507	0.24164	0.124309	0.0571196	0.0380392	0.164266	0.229464	0.186161	0.239722	0.331737	0.133024	0.158432	-0.278437	-0.0534936	0.07559	0.164712	0.267796	0.332051	-1.35565	0.167136	-1.16693	0.250159	0.0998788	-1.26145	-0.348976	0.104955	0.227357	0.0330595	-0.601309	0.156549	0.150667	0.348532	0.0712101	-0.701176	0.326581	-0.311202	0.0689352	0.29983	-0.0446486	0.218419	0.0041953	0.241004	0.00802893	0.184536	0.216943	0.367891	0.338762	0.360857	0.23724	0.324728	-0.0168243	-0.288451	0.0109174	-0.07896	0.266079	0.164125	0.107627	0.324543	0.413001	-0.00775376	0.267412	0.1401	0.363949	0.262313	0.288831	0.033765	0.287839	-0.0194939	0.223627	0.131401	-0.144947	0.104261	0.342573	0.317695	0.341275	0.393403	0.346406	0.149244	0.353247	0.291994	0.178998
Q3KP66	INAVA	INAVA	Cluster_4	4	0.13505	0.136752	-1.04707	-0.230863	-0.15773	0.0278397	-0.210592	-0.119216	-0.26734	0.0160925	-0.198146	-0.24394	0.0986668	-0.00409796	-0.266353	-0.194079	-0.00271152	-0.270368	0.0373191	-0.0767552	-0.0586501	-0.241725	-0.0714123	0.395462	-0.282165	-0.2027	0.435328	-0.0818736	-0.372477	-0.0873041	0.0457546	0.0518257	-0.00170198	0.0337534	-0.223772	0.373684	-0.29583	0.131232	-0.124071	-0.382904	0.125988	-0.244788	0.504339	-0.477799	-0.0619472	-0.116998	-0.178237	0.0982756	-0.0586452	0.0317358	-1.37149	0.151349	-0.0802649	0.00905968	-0.0504876	-0.78932	-0.210177	-0.120664	-0.0777499	0.24601	0.370583	-0.236265	-0.289926	-1.13444	-0.192642	-0.32848	0.123602	0.161575	-0.36602	-0.828496	-0.105313	0.08873	-0.179807	0.0351867	0.590657	0.435513	0.101317	0.0640769	0.242738	-0.189874	-0.0812482	0.0676856	-0.0951757	0.00228461	0.198527	0.106793	0.319744	-0.0386419	-0.074634	-0.799031	-0.0712316	-0.031984	0.595285	-0.202219	-0.301967	-0.244732	0.145488	-0.0545658	-0.390284	0.0867747	-0.0628054	0.359148	0.0681765	0.199013	-0.142203	-0.0955379	-0.161005	-1.61196	-0.0722246	0.127853	-0.0319563	0.484065	-0.470312	0.492176	-0.156402	-0.0691431	-0.146239	0.599293	-0.0265296	-0.245804	-0.0747907	0.401766	-0.0028757	-0.325853	0.153484	0.0923014	-0.0894248	-0.348732	-0.0208056	-0.136412	-0.0750793	-0.0835456	0.112547	-0.156186	0.152594	-0.0904823	-0.120867	-0.113793	0.0593102	0.0992164	0.200941	-0.0823009	-0.0709291	-0.212259	0.192083	-0.0725141	-0.446649	-0.084146	0.269099	-0.0567908	-0.128507	-0.243782	-0.190517	-0.195398	-0.201121	-0.0446659	-0.0859167	-0.0921659	0.140095	-1.44535	0.102488	0.0473207	0.0314293	-0.449196	-0.189201	-0.20889	-0.498724	0.0485736	-0.483007	-0.210659
Q9NPH3	IL1RAP	IL1RAP	Cluster_4	4	-0.0680107	0.821875	-0.387567	0.377096	0.381907	0.302257	-0.147185	0.0522676	0.412637	0.760666	0.552972	-0.332834	0.0547284	0.300616	-0.748008	0.149814	0.0517131	0.0422284	-0.240245	-0.18368	0.380895	0.388342	0.0159485	-0.145053	0.434588	-0.0647112	-0.18493	0.437963	-0.0904112	-0.521045	0.435211	1.0593	0.657684	-0.00902395	0.0568788	-0.237596	0.177853	0.596794	0.376002	-0.608717	-0.257252	0.144466	0.816401	0.110396	0.386519	-0.0542817	-0.0632272	0.0107119	0.356632	0.736536	0.793904	0.218862	-0.451436	0.136109	0.152049	-0.390604	-0.774682	-0.153166	0.64238	-0.233028	0.784873	-0.0230772	0.205461	0.366997	0.415764	-0.206738	0.492479	0.082895	-0.0674939	-0.150258	-0.659268	0.445235	-0.0678795	0.260684	-0.374091	-1.61047	-0.253424	-0.165958	0.28593	-0.292716	0.196429	0.780903	-0.0763778	0.529001	0.624153	0.0895914	0.251292	0.311774	0.223453	-0.692403	0.240774	0.205101	-0.166519	-0.689712	-0.166864	-0.491358	0.266175	-0.394625	-0.101468	0.857436	0.222454	-0.0864068	-0.260001	0.0564881	0.135379	0.391788	0.244028	0.638223	0.457267	-0.781273	-0.60627	-0.785573	0.458333	-0.44955	0.221757	-0.159404	0.271114	-0.501831	0.187638	0.372674	-0.523169	-0.405173	-0.270597	-0.117656	0.45492	-0.0596953	0.0328921	0.152848	-0.0414426	0.131461	-0.044438	0.0338011	0.0854985	0.529339	0.448659	0.415308	0.165282	0.411605	0.320042	-0.213929	0.0302623	-0.0418614	0.166119	-0.154086	0.276837	1.02328	-0.368649	-0.369482	-0.620847	0.42593	0.320458	0.471819	0.236505	-0.408806	0.0867059	-0.258693	0.195797	0.245479	0.331013	0.347631	0.0507477	0.799754	0.48047	0.0785337	-0.38171	0.0314417	-0.348239	0.0580156	-0.321218	0.124323
Q96F44	TRIM11	TRIM11	Cluster_4	4	-0.277302	-0.0103613	-0.128683	0.179629	-0.000831098	0.284482	0.205385	0.104854	0.17077	-0.0952115	0.063198	0.181817	-0.418233	0.0888692	0.0845999	0.170944	0.0759158	0.0937217	0.120202	0.130473	0.07996	0.110133	-0.0627094	-0.460723	0.0196305	0.127578	-0.0695167	0.188087	0.0587299	0.15403	0.111002	-0.073052	-0.00753201	-0.0267973	0.163022	-0.950464	-0.0559035	-0.078133	0.111002	-0.349021	0.0953761	-0.0347072	-0.0338563	0.0623887	0.125852	0.0191643	0.0636693	-0.796862	-0.146639	-0.209491	-1.4938	-0.21401	-0.0436512	-0.167369	0.0970096	-0.468577	0.16479	0.213068	-0.002554	0.0928806	-0.104088	-0.00745356	0.22877	-1.60918	0.0794691	0.0368579	0.179153	0.0207368	-0.0402461	0.143674	0.171556	-0.687717	0.168714	0.183984	-0.477911	-0.455778	-0.0235274	0.126139	-0.669755	0.0571968	0.198114	-0.0628455	0.173672	0.136516	0.0248377	0.0154102	-0.0190769	0.0808204	0.084473	0.137051	0.0509408	0.152913	-0.094809	-0.112586	0.0937799	0.0816203	0.191266	0.145999	0.176791	0.0132751	-0.0268031	-0.639626	-0.079381	-0.121297	0.120878	0.182925	0.188548	-0.782092	0.0141713	0.290146	0.0456579	-0.295885	-1.49085	-0.0465125	0.193819	0.127266	0.07828	-0.593536	0.0943755	-0.111252	0.157277	-0.176945	-1.13841	0.160788	-0.0927531	0.160093	0.102366	-0.0407466	-0.0230465	0.0398389	0.123721	0.0463098	0.130217	0.0334844	0.114233	0.14002	0.0559217	0.102176	0.107131	-0.0918237	-0.334549	0.0705465	-0.0994436	0.0607033	-0.0475104	-0.346062	0.190681	0.100835	-0.126858	0.0938483	0.197969	0.0982991	0.124812	0.0623153	-0.00228045	0.196507	0.0332616	0.107105	0.0603694	-0.327224	0.285984	0.00478508	0.0948733	0.120519	0.205189	-0.00349112	0.10411	0.0954058	0.0981687	0.0497399
Q96PQ7	KLHL5	KLHL5	Cluster_4	4	0.826513	-0.524996	0.137913	-1.4958	-0.458835	-0.986843	0.104243	-0.329214	1.25724	0.18683	-0.350167	1.35158	0.114554	0.18164	1.20048	-0.373466	-1.04792	-0.227863	0.324828	-0.221626	0.946949	0.131921	-0.536658	1.13078	-0.577803	-0.909841	0.742988	0.688536	-0.873239	-1.4958	0.1498	0.684387	0.627257	0.467163	0.801351	0.0858994	0.0994901	-0.577015	-0.888167	1.00951	-0.499611	0.110297	1.10217	0.461018	0.0269156	-1.05087	0.0830353	0.08476	0.382615	0.811121	-0.872191	-0.147803	-0.411933	0.667143	0.289135	0.792269	0.354399	-0.882471	-0.2794	-0.972237	-0.309372	0.262281	-0.391542	-0.867778	-0.442984	0.989978	0.20876	0.968755	-0.0425073	-0.210834	0.434236	0.219782	-0.548451	0.66843	1.26594	-0.0484459	-1.46202	-0.249013	-0.346154	0.140772	0.60148	-0.609192	-0.955631	0.182027	1.1708	0.836262	0.978297	-0.891627	-1.02398	1.12116	0.917825	0.0415585	0.560155	0.0990534	0.131655	0.132376	1.32756	0.0485744	-0.523742	0.523571	0.85729	-0.954358	0.167696	-0.526474	-1.00949	0.263034	0.228074	-1.41952	0.0613114	-1.20064	-0.569869	0.263784	-1.4832	-0.801337	-1.46202	-0.280683	-0.384052	-0.490509	0.0162504	-1.01241	-1.46202	-0.521643	-0.518157	-0.309531	-0.293927	-0.541041	-0.529213	0.79947	-0.93847	-0.215978	0.614774	0.813936	0.844918	1.36992	-0.507604	0.977773	-0.948834	1.20814	1.35465	-1.11062	-0.0241211	0.390692	-1.60878	-0.0888733	-0.462643	-0.354822	-0.957085	0.778665	-0.335221	-0.421925	-1.06075	-0.20039	0.103953	0.473956	0.398429	-0.232026	-0.178592	-0.56993	0.321308	-0.507141	0.592475	-0.252848	-0.108857	-0.428482	-0.367544	-0.479945	0.174729	-0.431862	-0.519334	-0.943967
Q9H410	DSN1	DSN1	Cluster_4	4	0.00276181	0.157571	-0.908487	0.226666	0.0559007	0.184137	0.202734	0.109358	0.298029	-0.000162691	0.20687	0.334678	0.152064	0.182303	-0.109476	0.163772	0.184004	0.0719672	0.249668	0.255967	0.171877	0.099467	0.0830672	0.199003	0.0635864	0.160467	0.123192	0.319956	0.0708213	0.123509	0.0843732	0.121681	0.205713	0.0515629	0.185358	-0.00476343	0.116598	0.209092	0.253017	-0.269706	0.308892	0.079805	0.0866804	0.126162	0.118495	0.150203	0.105276	-0.600827	0.204406	-0.127964	-0.859326	0.0238456	0.165499	-0.14955	0.208781	-0.72088	0.220491	0.186488	0.172896	0.123786	0.256481	0.0982208	0.180434	-0.968501	0.158244	0.184397	0.217511	0.179238	0.0358141	0.272495	0.208078	-0.407214	0.252371	0.274191	-0.0929451	-0.670431	-0.0336437	0.248389	-0.0720404	-0.147342	0.172942	0.273284	0.251947	0.233249	0.200984	0.0559007	0.196436	0.232421	0.248378	0.201219	0.197976	0.177441	0.213034	-0.0343263	0.0646799	0.239436	0.214912	0.305733	0.25296	0.184819	0.0861221	-0.304121	0.0470862	0.228546	0.139446	0.286226	0.219331	-1.10774	0.163804	-0.129329	0.180927	0.185479	-1.60803	0.109431	0.132632	0.19063	0.225266	-0.159618	0.226793	0.329448	0.231414	0.225631	-1.31639	0.174481	0.0686759	0.123718	0.304264	0.113655	0.139037	0.155916	0.0688273	0.0763998	0.235943	0.20239	0.119884	0.221121	0.159699	0.199008	0.158868	-0.0368541	-0.408469	0.0168845	0.0298135	0.164371	0.0867032	-0.125238	0.252225	0.145655	0.0907366	0.185515	0.212734	0.19492	0.222654	0.264987	0.0215783	0.274917	0.205407	0.0933116	0.133424	-0.8487	0.312265	0.0967929	0.331612	0.228849	0.237215	-0.0474028	-0.143991	0.224501	0.247896	0.149238
Q13490	BIRC2	BIRC2	Cluster_4	4	-0.225707	0.0750485	-0.540786	0.114712	0.25209	0.0147599	0.0431953	0.0580616	-0.0563298	-0.00369051	-0.0786788	0.0503801	0.0300875	0.1863	0.133216	0.173345	-0.0545124	-0.138011	0.122418	0.265163	-0.0308286	0.135451	0.0739655	0.0966071	-0.0426561	-0.058184	0.111184	0.148601	-0.11155	-0.0813334	0.0902283	0.1354	0.153423	0.292609	-0.144262	-0.133701	0.0755367	0.288785	0.199498	-0.454381	0.127134	0.386041	-0.0661511	-0.0536199	0.218852	-0.0175915	0.0576429	-0.133094	-0.0460222	-0.0280722	-0.371308	-0.163479	-0.0138619	0.200845	-0.0109242	0.101366	0.117264	0.175968	0.205375	0.0278082	0.048626	0.00920396	0.0283687	-0.733975	0.2265	0.125367	-0.0496193	0.0147826	0.068683	0.192124	0.0552791	-0.116589	0.0710116	0.0742486	0.00993433	0.0991633	0.00363452	0.0682317	-0.0533749	0.00203697	0.0063709	0.105118	0.0726668	0.306639	0.257545	0.119422	0.0492144	0.134236	0.0657398	0.0441207	0.0489933	0.153089	-0.232424	0.137418	0.0432714	0.107647	0.034499	0.00892036	0.151967	0.09248	-0.1933	-0.570769	-0.0441048	0.00697952	0.0544119	-0.0825814	0.255688	-1.60627	0.061576	0.175829	0.204473	-0.0712713	-0.881053	-0.352141	0.180847	0.0740841	-0.436602	-0.522615	0.136209	0.216862	0.0986323	-0.158834	-0.687731	0.000933336	0.124518	-0.118125	-0.147722	0.00974859	0.13096	-0.119788	0.0807045	0.0524803	0.045126	-0.323832	0.162277	0.0392205	0.108846	0.106804	0.0575932	-0.00365045	-0.416196	0.109469	-0.0443377	0.0671187	0.193875	-0.0823519	0.19143	0.244582	-0.140489	0.0447526	0.105409	0.164507	0.121425	0.0373903	-0.048335	0.0594262	0.0911667	-0.197028	0.0653871	-0.0245633	-0.16769	-0.0212124	0.087861	-0.0236148	0.205848	0.143164	0.154222	-0.135833	0.174808	0.160976
Q8IWU2	LMTK2	LMTK2	Cluster_4	4	0.588405	-0.208622	-0.5817	0.189258	0.075399	0.0560658	0.0352777	-0.00848995	0.184077	-0.147916	0.0709617	0.257437	0.0149488	0.118755	-0.0236794	0.0933434	0.262649	0.0957003	0.172948	0.176256	0.235757	-0.00392017	0.0326884	-0.263146	0.0207997	-0.000735264	0.437853	-0.0185239	0.0610509	0.0224252	-0.0206679	-0.0692428	-0.047898	0.0620986	0.137808	-0.800621	0.0685057	-0.0480253	0.105957	-0.20224	0.124356	0.13649	-0.226285	0.208932	0.117357	0.0984834	0.24447	-0.515511	-0.0494995	-0.200809	-0.465893	0.0394876	0.00909799	-0.312707	0.15967	-0.0637835	0.180463	0.0101769	-0.0618211	-0.165827	0.421633	0.00716483	0.0960707	-0.922374	0.0993886	-0.0267482	0.0893778	0.125667	0.0613448	-0.0556569	0.0587696	-0.522867	0.00325041	0.0898372	0.326191	0.580067	-0.104628	0.245017	-0.305581	-0.100974	-0.0260641	-0.0233928	0.0770425	0.0390714	-0.133289	0.247957	0.119503	0.0667164	0.0916173	0.075813	0.0145365	0.103143	0.154291	0.0220769	0.00734177	0.0160109	0.148731	0.141695	0.0217121	0.162117	0.0956702	-0.368642	0.0821309	0.139816	0.0386185	0.128683	0.277159	-1.60345	0.0587743	0.422569	-0.0142419	0.114821	-0.102938	0.0572861	0.0723173	0.129906	0.178963	0.00270771	0.0653289	0.0420965	0.293641	0.0809029	-0.30536	0.218728	0.00478133	0.15559	0.0529472	0.0322764	-0.10411	0.204044	-0.0924085	0.0238355	0.221495	-0.160236	0.0371704	0.102146	0.0207453	0.310503	0.0227329	0.167802	-0.0328654	-0.0521985	-0.0664544	0.142401	0.223034	-0.177	0.173958	0.206316	0.157135	0.292817	0.0104082	0.129325	0.164946	0.146943	-0.115532	0.072926	-0.0106076	0.00917198	0.040285	0.849593	0.164172	-0.123382	-0.0446233	0.0949712	0.166422	0.124495	0.351925	-0.205956	0.710298	0.122325
P09601	HMOX1	HMOX1	Cluster_4	4	-1.60308	-0.174835	-1.50772	0.177044	0.0296508	-0.0842975	0.0925584	-0.00805602	0.237634	-0.253414	0.336315	0.217481	-0.0283621	0.0620732	1.07903	0.0627641	0.0306357	0.0233993	0.014433	-0.199341	0.156153	-0.111792	0.0858479	0.875203	0.141735	-0.0254125	-0.0609556	0.0765237	0.0266664	0.0216616	-0.105401	-0.0343233	0.0719636	0.0140356	0.087947	0.502969	0.00345532	0.0109663	0.118234	-0.452687	0.225594	-0.108657	-0.174026	0.0440882	0.0417186	0.0449759	-0.0528587	-0.196603	-0.0223508	-0.384636	-0.506941	-0.290257	0.036834	-0.163793	0.132656	-1.11985	-0.138384	0.134004	-0.0506759	-0.336597	-0.127139	-0.0532693	-0.0329521	-1.49901	-0.0521136	-0.0170125	-0.0376439	0.065411	-0.05343	0.264357	0.100335	-0.208997	-0.0322332	0.154662	-0.496955	-0.8017	-0.0974202	0.145696	0.32384	-0.0382079	0.0421731	-0.242769	0.184871	0.28229	-0.0963245	-0.339693	-0.00978976	0.00300658	-0.215411	0.00607128	0.0834226	0.169267	0.123972	-0.0958476	0.102935	0.0459851	0.254191	-0.0573878	0.17156	0.0297459	-0.14265	-0.447379	-0.436857	0.330139	-0.0683199	0.0993513	0.203916	0.0548559	0.0197533	-1.32954	0.0901153	0.0676794	1.44888	1.35772	0.0907323	-0.0504136	0.099329	-0.316328	0.000780741	-0.525906	-0.0194777	0.0712335	0.826007	0.0465071	-0.188491	-0.0211689	-0.00065476	0.0139799	0.127675	0.218334	-0.0525539	-0.0408998	0.0859678	-0.0505295	-0.118745	0.185117	-0.012219	-0.119842	-0.0175163	-0.567413	-0.913724	-0.0966632	-0.229671	-0.0219064	-0.00511573	0.0323386	0.249152	-0.0111109	-0.504082	0.0402798	0.0711168	0.0761081	0.202398	0.00201426	-0.0984869	0.242366	0.0342126	0.0352487	-0.483235	0.362969	0.275226	-0.00479421	0.347871	0.0472878	0.0278091	-0.0585325	-1.3959	0.508291	-0.414277	0.0793761
A9UHW6	MIF4GD	MIF4GD	Cluster_4	4	0.118414	0.0609	-0.521911	0.0476341	0.00568819	0.178573	0.0852347	0.230634	0.204852	-0.0128929	0.109264	0.0806379	0.0023028	0.0733044	-0.0518924	0.230552	0.263042	0.177484	0.157653	0.143765	0.156592	0.0805199	-0.036904	0.297931	0.112606	0.211221	0.0199745	0.19176	0.0103003	0.069308	0.0520822	0.146167	0.353222	0.109905	0.106565	0.0833761	0.130115	0.204808	0.111546	-0.0972032	0.333357	-0.0248496	0.035992	0.17717	0.168401	0.175906	0.159091	-0.498835	0.313792	-0.0954821	-1.60217	0.142248	0.127017	-0.0969283	0.142351	-0.725447	0.0818359	0.140018	0.292887	-0.11137	0.265163	0.13445	-0.0131572	-0.677854	0.229138	0.0546455	0.296106	0.0408389	0.00374192	0.16778	0.22684	-0.377816	0.175055	0.229195	-0.0220469	-0.243762	0.0982152	0.169563	-0.121557	0.0246051	0.140991	0.0823525	0.186723	0.054043	0.214117	0.152071	0.160889	-0.0168761	0.0684141	-0.00321449	0.204336	0.249472	0.0851348	-0.00423339	-0.0688402	0.217142	0.11536	0.163626	0.267794	0.183654	-0.00726489	-0.119856	0.0902849	0.293808	0.0597648	0.142858	0.186978	-1.31467	0.179355	-0.397113	0.117164	0.14583	-1.37254	0.192855	0.196041	0.00529249	0.0800168	0.0327037	0.263313	0.11528	0.279836	0.346273	-0.695019	0.203781	0.0417869	0.000766425	0.150034	0.0697009	0.0854111	0.114188	0.189672	-0.0222316	-0.00139329	0.231434	0.098046	0.0867457	0.136467	0.092162	0.265735	-0.133992	-0.109371	-0.037809	0.0351615	0.158687	0.116018	0.00633781	0.222637	0.130281	0.0510763	0.0832096	0.129555	0.199981	0.246535	0.358228	-0.158024	0.143941	0.16978	-0.0194619	0.114613	0.338269	0.0377945	0.231721	0.0279194	0.205328	0.364257	-0.0164436	-0.0083236	-0.0087339	0.0624287	0.0763406
Q9BQ24	ZFYVE21	ZFYVE21	Cluster_4	4	-0.478233	0.0320089	0.580376	0.460243	0.0878318	0.171638	-0.0756255	-0.0584267	-0.0108363	-0.0932067	0.428641	-0.0158076	0.364355	0.513681	0.0818859	-0.00446119	-0.130807	0.0604169	0.219654	-0.0125409	0.0505049	0.0758773	0.194798	-0.511238	-0.0601281	0.101919	-0.0841193	0.278387	0.0482975	0.0496397	-0.0379416	-0.0588403	-0.10327	-0.196617	0.0460727	-0.672268	-0.106136	-0.0281623	-0.00717635	-0.603929	-0.111901	-0.0688833	0.0558261	0.117384	0.116277	-0.0224773	0.0153204	0.214731	-0.256907	0.0328799	0.0254745	-0.00725524	-0.136131	0.113191	0.0430348	-0.76094	-0.00253565	-0.0330072	0.0998071	-0.0816828	0.488928	-0.00156009	-0.0179787	-0.612949	-0.142022	-0.089036	-0.0756975	-0.0245047	-0.198337	-0.0466296	-0.0371079	0.265535	0.00571529	0.110609	-0.240333	-0.725861	0.0640515	-0.0639698	0.287991	-0.0211772	-0.0942796	-0.150808	0.037642	0.307093	0.0172796	0.15441	-0.249682	-0.291832	0.110787	0.0369546	-0.0471087	-0.0687288	-0.023952	-0.149987	0.211944	-0.00270393	0.00848739	-0.0650645	-0.0486088	0.00998918	0.0565442	-0.235013	-0.213073	-0.213763	-0.103679	0.104289	0.123129	-0.222756	-0.0942458	-0.337208	-0.00125157	-0.30159	-0.934574	-0.0234527	-0.15336	-0.164688	-0.136862	-0.219341	0.0256463	-0.0870772	0.0582842	-0.349877	-0.0120782	0.00166799	0.00753239	-0.159254	-0.0188242	0.0473123	0.0899171	0.206409	0.00893481	-0.0405095	0.286261	-0.144777	-0.111328	0.075506	-0.017632	0.388463	-0.0428734	-0.320391	-0.301566	0.0244945	0.127791	0.00823909	-0.0538892	0.0851717	-0.16089	-0.0204783	0.0357601	-0.0952796	0.199279	-0.0574395	-0.0810443	-0.031837	0.133143	-0.150921	0.0166703	-0.152616	0.0918715	-1.60082	0.17543	0.0096405	0.04832	-0.12782	-0.196337	-0.103161	-0.0649155	-0.0593059	-0.0821086	-0.0140748
P19793	RXRA	RXRA	Cluster_4	4	-0.653902	-0.268323	-1.59777	-0.0670793	-0.194439	-0.137244	-0.29733	-0.113323	-0.00446692	-0.0458588	-0.0335209	-0.0960818	-0.479122	-0.274184	-0.418899	-0.140804	-0.226186	-0.0695659	-0.316753	-0.39163	0.095546	-0.291436	-0.0749692	0.626049	-0.132653	-0.114609	-0.219256	-0.391138	-0.235532	-0.17465	-0.0889765	0.0298228	-0.184528	-0.137834	-0.368367	0.638716	0.0317141	-0.043069	-0.0788585	-0.334234	0.0763482	0.046062	-0.0992418	0.00430272	-0.088298	-0.0506532	-0.380907	0.000128947	-0.354081	-0.120095	-1.31596	-0.251668	-0.102998	0.0988758	-0.171168	-0.844656	-0.160158	-0.242241	-0.0963112	-0.0809965	-0.20443	-0.082336	0.0287373	-0.699119	-0.0874734	-0.51716	-0.191663	-0.14423	-0.293186	-0.220168	-0.147135	-0.134842	-0.097471	-0.267831	-0.614214	-0.863683	0.0504507	-0.260796	0.360959	-0.0313662	-0.126266	-0.238687	-0.116204	-0.0122617	-0.237659	-0.315453	-0.112232	-0.0739023	-0.138711	0.0475158	-0.0827597	-0.159253	-0.324143	-0.0737708	-0.0265282	-0.186353	-0.144532	-0.034317	0.0098112	-0.263676	-0.218773	0.0420165	-0.344969	0.059939	-0.265995	-0.452496	-0.0420659	-0.465313	0.00196823	-1.0913	-0.133614	-0.0717664	-1.17634	-0.0837942	-0.101108	-0.103202	-0.054652	-0.243469	-0.363768	0.00256863	-0.212906	-0.0717547	-0.986838	-0.27864	-0.400313	-0.272078	-0.207774	-0.306503	0.104108	-0.126086	-0.244209	-0.00819109	-0.0299442	-0.188547	-0.0297912	-0.0358442	-0.0320874	-0.101292	-0.027505	-0.304693	-0.4624	0.0333154	-0.00955306	0.0766924	-0.108662	0.168595	-0.134043	-0.22497	-0.343569	-0.0290765	-0.0653778	-0.117312	-0.311482	-0.243591	-0.0514596	0.13184	-0.201404	-0.0794328	-0.109747	-0.290851	-0.160928	-0.0430456	-0.0850344	-0.072917	-0.0911253	-0.0639772	-0.797932	-0.00852262	0.0448229	-0.0492311
Q16773	KYAT1	KYAT1	Cluster_4	4	0.489582	0.337977	-0.551939	0.358731	0.0682924	0.286748	0.147943	0.302905	0.505062	-0.00212235	0.508095	0.402244	0.278684	0.22165	0.220659	0.230826	0.417097	0.286095	0.462218	0.127228	0.23266	0.362288	0.332634	0.460679	0.322886	0.312562	0.403563	0.341155	0.264681	0.415096	0.243694	0.253051	0.238307	0.258674	0.10925	0.280484	0.126984	0.128161	0.332412	-0.0361822	0.291985	0.205548	0.0390731	0.337667	0.122785	0.379244	0.356446	0.139572	0.312713	0.215785	-1.29411	-0.209651	0.305003	-0.0797725	0.117269	-0.754642	0.301513	0.371961	0.252598	0.18975	0.158555	0.140562	0.367153	-0.199193	0.173894	0.27491	0.365777	0.188725	0.191491	0.377987	0.44386	0.0126504	0.23049	0.295799	0.108998	-0.228651	0.02681	0.47976	0.45988	0.0584415	0.23554	0.14979	0.242394	0.542765	0.348046	0.482912	0.457852	0.426049	0.430484	0.193037	0.31292	0.404972	0.155622	0.26294	0.233817	-0.359316	0.490955	0.186044	0.224205	0.31568	0.256773	-0.0632758	0.180764	0.157421	0.0848405	0.383536	0.529936	-1.59767	0.306655	0.20133	0.315471	0.217216	-1.39318	0.510304	0.417015	0.234673	0.196179	0.160178	0.364856	0.39659	0.412043	0.286336	-0.726994	0.324337	0.133143	0.242538	0.376196	0.363704	0.226247	0.47649	0.268362	0.288425	0.346966	0.0768286	0.189614	0.356485	0.112909	0.254731	0.327908	0.120525	-0.177862	0.0642411	0.20082	0.144029	0.270257	0.0663693	0.404112	0.413297	0.195292	0.447217	0.326405	0.332705	0.287322	0.299445	-0.00209772	0.294266	0.184781	0.26638	0.216269	0.516481	0.0934144	0.043876	0.326794	0.393803	0.358101	0.148165	0.236618	0.264322	0.370397	0.353573
Q9UKY3		Q9UKY3	Cluster_4	4	-0.0530832	-0.100801	-0.728983	0.144309	-0.0672441	0.0948029	0.0310759	0.0378938	0.0681332	-0.079825	0.163895	0.261627	0.0352989	0.05115	0.370592	0.190958	-0.0210498	0.0526787	0.0246314	-0.107074	0.0416452	0.019753	0.141854	0.804595	-0.028652	0.0544469	-0.0116385	0.0859641	-0.127472	0.0261725	-0.0898135	-0.0256657	-0.112915	-0.136783	0.0304116	0.381227	-0.122661	0.0601167	0.0917654	0.019972	0.0504843	0.0966035	-0.0774486	0.0601734	-0.159007	0.0565193	-0.0625612	0.0333043	-0.119195	-0.132384	-0.332947	0.0837669	-0.0591345	-0.226756	0.108696	-0.611379	-0.0433212	0.0217713	-0.14543	-0.257535	0.119579	-0.133903	0.15496	-0.411594	-0.192701	0.0741721	0.0527493	-0.025893	-0.283055	0.0818112	-0.0466242	-0.363594	0.0746731	0.142662	0.0144537	-0.230849	-4.68285e-05	0.312467	0.0650295	-0.380551	-0.0860823	0.0582948	0.0547886	0.258486	-0.174993	-0.0650452	0.0454687	-0.00347134	-0.00336914	0.159326	0.0387745	0.225952	0.118761	-0.117992	0.0929947	0.171488	-0.0568323	0.161159	0.054278	0.00602794	0.0118056	-0.340843	-0.1232	0.221325	-0.0548586	0.114881	0.19635	-1.59766	0.0035345	-0.0950984	-0.0454878	0.00593349	-0.113736	-0.179011	0.162002	-0.162149	0.227581	0.0131884	-0.0722908	0.128212	0.0295925	0.158536	-0.512248	0.123324	-0.0314592	0.0643743	0.109404	0.108343	0.120573	-0.053134	0.0828731	-0.0716357	-0.0446373	-0.0484237	-0.0615217	0.167346	-0.0264284	0.127606	-0.0456881	0.0671145	-0.452091	-0.204283	0.0895642	-0.0119257	-0.00620328	-0.126404	0.284616	0.184119	-0.0108498	0.0115218	-0.0709006	0.181104	0.108991	-0.0180119	-0.300432	0.170166	0.148568	-0.0263459	-0.282669	1.02836	-0.0641249	-0.0807684	0.173111	-0.0982386	0.0536901	-0.043841	-0.506687	0.337165	0.0175306	0.0682628
O75420	GIGYF1	GIGYF1	Cluster_4	4	-0.0119037	-0.615491	-1.14175	-0.435692	-0.367932	-0.438513	-0.349002	-0.318117	-0.152873	0.0550468	-0.331406	-0.651529	-0.73584	-0.0524153	0.0271457	-0.183004	-0.356264	-0.285385	-0.162919	-0.116206	0.0571001	-0.122639	0.00448893	-0.0766347	-0.14642	-0.565363	0.109241	-0.475348	-0.148362	-0.779745	-0.0617993	-0.194005	-0.238156	-0.141958	-0.127752	-0.454816	-0.497597	-0.079985	-0.35754	-0.279748	-0.153294	-0.255417	-0.131394	-0.118811	-0.100717	-0.21975	0.0556758	-0.327327	0.0917101	0.00950197	-1.02269	-0.580197	-0.145114	0.049246	-0.535306	-0.0183569	-0.0854196	-0.0160022	0.013346	-0.242692	-0.142212	0.0147142	-0.355357	-0.486141	-0.468452	-0.0587432	-0.506978	-0.305636	-0.297142	-0.742231	-0.508225	0.209088	0.0800831	-0.440362	0.0829189	0.157232	-0.282818	-0.0646812	-0.475843	-0.244838	0.0021114	-0.464461	-0.113179	-0.166476	-0.0212167	-0.169354	-0.535289	-0.23898	-0.0607542	-0.133855	-0.237139	-0.510303	-0.543142	-0.136449	-0.708927	-0.0557998	-0.815185	-0.304761	-0.545166	-0.754197	-0.460562	-0.117272	-0.0328958	-0.0522155	0.00879402	-0.492482	-0.332684	-1.59676	-0.184631	-0.328809	-0.338382	-0.168649	-1.43201	0.0130577	-0.570725	-0.608578	-0.182951	0.0747233	-0.150284	-0.810617	0.0942724	0.0328539	0.238809	-0.330923	-0.168856	-0.27202	-0.454094	-0.276756	-0.235363	-0.0494971	0.135521	-0.339187	-0.0635243	-0.320926	-0.260318	-0.533338	-0.0351229	-0.08284	-0.444441	0.203429	-0.521696	-0.464662	-0.275801	-0.458012	0.046416	-0.256709	-0.336655	-0.110025	-0.271304	-0.172949	-0.426688	-0.035824	-0.267218	-0.0885545	-0.0950357	-0.459157	-0.143008	-0.932065	0.0115997	-1.03823	-0.323837	-0.363998	-0.160764	-0.0866292	-0.15797	-0.0974853	0.0381295	-0.354548	-0.366325	0.152401
Q9Y2Y1	POLR3K	POLR3K	Cluster_4	4	-0.296777	-0.524245	-0.542792	-0.186849	-0.065018	0.0764418	-0.719945	0.143239	-0.552359	-0.108838	-0.0953989	0.109706	-0.401671	-0.441706	-0.0712302	-0.0436647	-1.05005	-1.03355	-0.403613	-0.735686	-0.0469928	0.149823	-0.958392	-0.075907	0.143488	-0.262692	0.0189727	0.104683	0.0618936	-0.0339123	0.00396389	-0.345934	-0.188313	-0.442685	-0.330033	-0.263927	-0.709263	-0.874357	-0.801002	-1.17103	0.079685	-0.725184	-0.0368397	-0.455433	-0.281785	-0.40777	0.0262055	-1.59573	-0.345536	0.178485	-0.8536	-0.42262	-0.368459	0.206633	-0.49522	-0.505476	-0.292398	-0.301881	-0.616225	-0.871322	0.0838694	-0.306507	-0.916705	-0.290032	-0.0305988	-0.229166	-0.155666	0.223389	0.133519	-0.552377	0.127824	-0.376298	-0.5243	-0.159991	-0.0535165	-0.200992	-0.284008	-0.50174	-0.697085	0.147721	-0.0978021	0.0609937	-0.40131	-0.316164	-0.194424	-0.328041	-0.325764	-0.0696928	-0.129648	0.0334538	-0.560364	-0.809188	0.191676	-0.762932	-0.129156	-0.171152	-0.111544	-0.738846	-0.587789	0.436351	-1.23853	-0.360798	-0.0689859	0.080395	-0.316261	-0.282833	0.146368	-1.53731	-0.333145	-1.20699	-0.466824	-0.196021	-1.12529	-0.661176	-0.0688011	-0.92369	0.083453	0.0867822	-0.0794884	-0.345153	-0.54222	-0.180188	0.0918819	0.0133513	-0.685608	-0.0238192	-0.493328	-0.682961	-0.396199	0.570657	-0.510723	-0.245035	-0.113369	-0.450905	-0.281457	0.0307437	0.0555519	0.0952118	-0.179777	-0.0494669	-0.209164	-0.186224	-0.557318	0.00157122	-0.489013	0.042129	0.232763	-0.31799	-0.403782	0.110501	-0.391186	-0.71553	-0.517422	-0.0565036	0.352802	-0.632815	-0.0418929	-0.00603581	-0.370489	-1.32853	-0.466366	-0.0313797	-0.296712	0.0940252	-0.172674	0.327667	-0.732707	0.0199854	0.0110208	-0.67216
Q9BVC3	DSCC1	DSCC1	Cluster_4	4	-0.250875	-0.219194	-0.668057	-0.0607794	-0.0168943	0.0695425	-0.127576	-0.00623648	0.0630565	-0.259356	-0.181315	0.0222311	-0.445946	-0.115263	0.0674501	-0.0495185	-0.142974	-0.157042	-0.29049	0.0793974	0.0173436	0.0417659	-0.254121	-0.162213	-0.100734	-0.0331496	-0.137404	-0.163337	-0.0782554	0.0562777	0.0213747	-0.0541369	0.0483389	-0.133092	-0.0370301	-0.302802	-0.100554	-0.0625254	0.00335334	-0.348985	0.0843949	0.0045121	-0.00178669	-0.0210956	-0.0151176	0.02381	-0.100967	-0.606721	-0.0760043	-0.14029	-1.24341	-0.30723	-0.139147	-0.0894971	-0.0476041	-0.651577	0.0943543	-0.0661413	-0.0457797	-0.122034	-0.088179	0.021162	0.0254245	-0.588809	-0.0556619	0.00688772	-0.00441138	-0.0341336	-0.158969	0.00321999	0.012951	-0.703724	0.0394408	-0.0146849	-0.398048	-0.718548	-0.0508657	-0.112037	-0.471157	-0.119104	-0.0609906	-0.291602	0.0814093	-0.151758	-0.113724	-0.208011	-0.0813398	-0.149424	-0.211085	-0.0145306	0.0710523	0.0275741	-0.195231	-0.197148	-0.0419567	-0.0195679	-0.0743692	0.137893	0.0262853	-0.0896473	-0.115644	-0.384743	-0.248054	0.00864549	-0.0919198	-0.0581578	0.0341111	-1.17623	-0.0629652	-0.0464345	-0.125237	-0.0229208	-1.30153	0.00751838	0.0036977	-0.0569345	-0.129965	-0.199922	-0.0284663	-0.374903	-0.0781652	0.00832937	-1.59547	-0.109001	-0.203541	-0.0373824	-0.00258008	-0.103622	-0.145164	-0.000394146	-0.158152	-0.0994635	-0.16457	-0.0429082	-0.0651232	0.0332664	-0.0591562	-0.177964	-0.0584245	-0.11223	-0.665996	-0.0229951	-0.253305	-0.00470156	-0.0336215	-0.391123	0.0140784	-0.079581	-0.363995	-0.0749926	-0.0660172	0.0553693	-0.033609	-0.0983743	-0.0892236	-0.092023	0.0417684	0.000563367	-0.166308	-0.928744	-0.14837	-0.0267095	-0.0423493	0.0658803	0.00663685	-0.138831	-0.318115	-0.108694	-0.111672	-0.0908601
Q03393	PTS	PTS	Cluster_4	4	0.792096	-0.308184	-1.02881	-0.642288	0.839376	0.575427	0.453084	0.127973	0.159566	0.230097	0.0408884	0.954646	-0.170197	-0.099317	0.362043	0.614759	0.856647	0.507841	0.598432	0.730839	0.831708	0.0694898	-0.0474539	-0.488685	0.27858	-0.177291	0.0540608	-0.338963	0.40458	0.462616	0.577455	0.0516452	0.185551	0.0652301	0.21549	-1.23111	0.704876	0.367437	0.832006	-0.275652	0.102258	0.359283	0.0810223	-0.369674	0.739063	0.150499	0.486641	-1.2418	0.479194	-0.0530034	-1.56161	-0.541589	0.301612	0.647838	0.861971	0.211291	0.709346	0.640832	0.648782	-0.142853	-0.0195217	-0.00253057	0.83574	-0.83708	0.0237307	0.679957	0.280593	0.822524	0.0766313	1.02892	0.334409	-0.540147	0.558002	0.0431395	0.171924	0.302762	-0.190907	0.25609	-1.34002	0.0571415	0.339879	-0.430923	1.02841	-0.368235	-0.564009	-0.00598911	0.0800814	0.158827	0.751867	-0.80901	0.461656	0.679559	0.32701	0.380496	-0.0681282	0.812918	0.461734	1.03102	1.0079	0.673316	0.815305	-1.06212	0.401138	0.504257	0.889474	0.482034	0.855267	-1.5937	0.41513	1.0933	-0.188877	0.202127	-1.45074	-0.222531	0.122748	0.380811	-0.221585	-0.620699	0.515423	0.823569	0.434322	0.294588	-1.56161	1.1696	0.730445	0.692489	0.813322	0.728551	0.126913	0.786293	0.903108	0.470391	0.129232	-0.0376576	0.206177	0.79445	0.261234	0.839347	-0.0949107	-0.629249	-0.183944	-0.00481515	0.0542302	0.227503	0.843962	-0.190578	0.457575	0.93271	0.380754	0.590613	0.368557	-0.0535723	0.75899	-0.901426	0.139729	0.601483	0.192194	0.751718	0.827871	-0.177552	-0.369957	0.553527	-0.164511	0.47537	0.58215	0.640661	-0.306528	0.338739	0.391964	0.796049
Q9UMS0	NFU1	NFU1	Cluster_4	4	0.0984347	0.192587	-0.628735	-0.0146168	0.082077	0.106411	0.193355	0.124404	0.0185812	-0.0227835	-0.677585	0.255468	0.00256532	0.0472861	0.0312918	0.10602	0.15197	0.132132	0.0761778	0.114883	0.0724773	-0.022842	-0.117139	0.264837	0.0377976	0.0688858	-0.0452992	-0.524571	0.0154222	0.115949	0.113293	0.164914	0.221221	0.0238504	0.172975	0.262797	-0.0397336	0.201451	0.161794	-0.204026	0.21216	0.013794	0.00697834	0.144947	0.0480204	0.0194993	0.027333	-0.326115	0.141186	-0.239595	-0.806227	-0.171021	0.0662765	-0.117293	0.190656	-0.817024	0.0776564	0.144205	0.23205	-0.141556	-0.502607	5.73018e-05	0.0833772	-0.597499	0.151945	0.0504273	0.124075	0.000630492	-0.000627056	0.19489	0.192282	-1.02037	0.00421636	0.219651	-0.0595846	-0.76359	-0.109567	0.231481	0.0740884	-0.119042	0.0952851	0.258212	0.176022	0.0187512	0.0524519	0.137944	0.195886	-0.202029	-0.164471	0.0337422	0.133907	0.13483	-0.0830934	-0.108979	0.0380195	0.127705	0.132392	0.164156	0.203307	0.112848	-0.0528746	-0.472961	-0.0430667	0.0984	-0.01677	0.234309	0.22007	-0.838151	0.0649687	-0.194968	0.0556473	0.0865365	-1.2036	-0.0122246	0.107399	0.0730901	0.111342	-0.155963	0.054713	0.0237958	0.187641	0.0928523	-1.58866	0.0491498	-0.118395	-0.0946365	0.165845	-0.0359606	-0.0553337	0.131438	0.0505966	0.0865316	-0.0305864	0.172777	0.125633	0.191974	0.122502	-0.203883	0.126368	-0.0962025	-0.306936	-0.0524206	-0.0918725	0.0389165	0.0314175	-0.028451	0.225607	0.10042	-0.0408499	0.0795399	0.123451	0.197579	0.160759	0.0989794	-0.096685	0.141488	0.114987	0.0725478	-0.169584	-0.0719682	0.132056	0.237093	0.101308	0.144849	0.179224	-0.0463574	-0.0651661	0.0666321	0.135042	0.114399
Q8N0Z8	PUSL1	PUSL1	Cluster_4	4	0.114306	0.148891	0.185749	0.823341	-0.17444	0.513511	1.08383	0.144783	0.712587	0.147316	-0.340199	-0.17444	-0.290572	0.866964	0.768558	0.792489	1.10718	0.145323	0.261888	0.174518	-0.17444	0.0724625	0.273421	0.154394	0.657921	0.527694	0.582656	0.791112	0.168397	-0.28875	0.0436946	0.0903444	0.549007	-0.194059	1.1849	0.499442	0.573849	1.00338	0.912397	0.118303	0.312146	-0.22279	0.672096	0.895144	-0.17444	-0.199736	0.611205	1.14296	0.033515	0.987207	-0.17444	0.344182	0.116712	-0.17444	1.45288	0.152483	1.27349	0.233112	0.438391	0.107471	-0.346467	0.497931	0.307553	0.101307	-0.0513546	0.326509	0.15121	0.24637	0.530479	0.665884	1.42272	0.486618	0.109333	0.650824	0.57386	-0.292878	-0.17444	-0.17444	1.56389	0.73826	0.0988807	0.260159	0.772152	0.208473	0.218499	0.851076	0.320495	0.302324	-0.17444	0.166644	0.125674	0.276229	0.148442	0.142564	0.651886	0.909538	0.0869933	0.442667	0.15124	0.279894	0.599477	0.14074	0.580906	0.221782	0.845779	0.392484	-0.17444	-0.552565	0.141509	-0.257707	0.153457	0.204443	-0.561398	-0.0275363	0.308345	-0.17444	0.233618	0.327178	-0.214254	0.177141	-0.17444	0.602302	0.89032	0.189971	0.39023	-0.276942	0.48532	0.554223	0.697861	0.32853	0.432781	0.127584	0.445446	0.880539	0.0356052	0.188215	-0.629804	0.121195	0.874603	0.327208	0.472201	0.933888	-0.0480845	0.170193	0.733351	0.836043	0.645976	0.875138	-0.17444	-0.17444	-0.0225985	0.179183	0.244061	-0.307613	1.5882	0.654461	-0.17444	0.816209	0.133301	1.0665	0.00783073	0.572715	0.500844	0.545783	0.212003	0.185593	0.480743	0.286141	-0.17444	0.238654
Q8TEY7	USP33	USP33	Cluster_4	4	-0.296453	-0.078339	-1.28206	-0.00292836	-0.135607	-0.0228721	-0.171471	-0.0745786	-0.168303	-0.00619464	0.166702	-0.0364538	-0.100006	0.0783992	-0.136951	-0.069327	-0.237013	-0.108305	-0.08042	-0.0236146	-0.0738371	-0.0833327	-0.094673	-0.0959018	-0.0146216	-0.0384476	-0.0555497	-0.131529	0.122341	-0.0558616	-0.00132199	-0.0808173	-0.0257076	-0.0747596	-0.0693729	-0.520356	-0.052047	-0.155176	-0.103422	-0.143732	-0.121445	-0.00732217	0.0514061	-0.110778	-0.0348132	-0.128798	-0.054532	-0.298431	-0.00687924	-0.0902483	0.0111375	-0.0717621	-0.0102846	0.0267758	-0.145596	-0.144786	-0.0615127	-0.0651167	-0.066263	0.0740661	0.132157	-0.267009	-0.275526	-1.57745	-0.0214194	-0.0277921	-0.00515197	-0.0556072	-0.103935	-0.0902966	-0.115978	0.252726	-0.0729529	-0.2292	-0.23319	-0.522117	0.0174469	-0.139069	-0.214059	-0.114184	-0.205933	0.168007	-0.0771562	-0.0955905	-0.10133	0.0996808	-0.114238	-0.0896242	0.0189048	-0.116478	-0.0944165	-0.0845153	0.0179408	-0.159306	0.0604463	-0.107308	-0.16035	-0.0681195	-0.11053	-0.135185	-0.0387437	-0.142831	-0.0379834	-0.0134639	0.0345952	-0.0701291	-0.0689562	-1.58738	-0.0137457	-0.330999	-0.0775336	-0.125212	-0.10021	-0.0369828	-0.180238	0.0344725	-0.180205	-0.209178	-0.146842	-0.0367365	0.0907684	-0.175712	0.397679	0.0545651	0.107263	-0.0286092	-0.279315	-0.0776958	0.195971	-0.06902	-0.164866	-0.0667279	0.0572155	0.0143446	0.0346908	-0.0567881	-0.155756	-0.0334435	-0.0192069	-0.344472	-0.0907679	0.0630667	-0.254814	0.0618375	-0.185311	-0.0106036	-0.0535137	0.0525637	0.177429	0.000119391	-0.285705	-0.0029667	0.053025	-0.126831	0.00405542	-0.0524454	0.0215091	-0.203588	-0.183708	0.282743	0.13108	-0.283446	0.0903476	-0.025465	0.0118608	0.0667373	-0.044265	0.0626974	-0.120898	-0.0314243
Q8WU10	PYROXD1	PYROXD1	Cluster_4	4	-0.0353189	0.137026	-1.20934	-0.0136623	-0.356552	-0.337902	-0.0567285	0.0169145	-0.142318	0.141008	-0.639677	-0.0166187	-1.01659	0.0809667	-0.282646	-1.04172	-0.462871	-1.07133	0.118237	-0.111883	-0.177834	0.155224	-0.524735	-0.704304	-0.641284	-0.0472334	-0.0107043	-0.404898	-0.136241	-0.188117	-0.0622156	-0.230482	-0.488697	0.125013	0.0719927	-0.582579	-0.703479	0.0923592	-0.0315431	0.110437	-0.206059	-0.309004	0.104591	0.0843285	-0.00728333	-0.686797	0.0340739	0.181362	-0.0585303	-0.289175	-1.05173	-0.108012	-0.0714187	0.212078	0.0706887	0.148764	0.0614655	0.0944462	0.0559772	0.082164	0.219276	-0.0499129	-0.118787	-1.5849	0.0928456	0.32475	0.0607563	0.115518	-0.253293	-0.54263	0.0804952	-0.622128	-0.531841	0.182668	0.285832	0.943357	-0.135224	0.0160724	-0.438045	0.0911374	0.215828	0.0702466	-0.0265579	-0.15255	-0.444359	0.0416113	0.071491	-0.126124	-0.754498	0.146905	-0.097016	0.0406017	-0.32989	-0.25811	-0.21396	-0.156877	-0.194099	-0.964457	0.189443	-0.420345	0.0863505	0.168389	-0.39711	-0.322311	-0.19457	0.130318	0.0827852	-0.964315	-0.0640308	-0.0647396	-0.137602	-0.575735	-1.1064	-0.0917036	0.0281791	-0.896731	-0.120906	-0.00461002	-0.411376	-0.606569	0.0540703	-0.371952	-0.33302	-0.658036	-0.186086	-0.396362	0.124442	0.0177607	0.254004	-0.577539	-0.449249	-0.674374	-0.356534	-0.198878	-0.295247	-0.109251	0.146056	-0.408129	-0.389764	0.0542926	0.00466238	-0.0371929	-0.443079	-0.0146377	-0.0104136	0.0329658	-0.378395	-0.306578	0.0942456	0.012445	0.123114	-0.132649	-0.329748	-0.275791	-1.02435	0.0760287	-0.730096	-0.657277	-0.234528	-0.251478	-0.00353408	-0.104326	-0.63604	-1.1466	-0.0542224	0.115964	0.061996	0.0430399	0.0141049	-0.113598
Q96ED9	HOOK2	HOOK2	Cluster_4	4	-0.0483444	0.265646	-1.23746	0.260457	0.218284	0.263795	0.0668239	0.0599086	0.247038	-0.0362395	0.429063	0.178414	0.0918185	0.214232	-0.458466	0.176632	0.328196	0.0124998	0.324075	0.239399	0.144872	0.196208	0.211484	0.360979	0.0373448	0.138408	0.049829	0.304792	0.0660438	0.207803	0.100377	0.178552	0.481631	0.102044	0.225592	0.104957	0.108908	0.214898	0.305964	-0.437366	0.238706	0.0978995	0.126607	0.225331	0.22186	0.188754	0.0259758	0.173645	0.0599418	-0.1173	-0.0997695	0.125433	0.134431	-0.205015	0.200404	-1.31489	0.146497	0.20355	0.249692	-0.0291822	0.173642	-0.168672	0.151585	-1.3766	0.0482628	0.0607548	0.234063	0.301461	-0.254389	0.190484	0.183404	0.0439666	0.30154	0.19686	-0.212117	-0.50309	0.0750425	0.287632	0.28774	0.00626249	0.24472	0.203664	0.0669284	0.383201	0.254858	0.254644	0.33655	0.144889	0.13849	0.0814928	0.293284	0.112023	0.287728	-0.31607	0.133697	-0.0527071	0.207316	0.253908	0.194631	0.180157	0.213696	-0.287238	-0.0832007	0.174682	0.213526	0.208207	0.212885	-0.452651	-0.0471297	-0.553948	0.234628	0.175706	-1.58336	0.080692	0.160783	0.0977778	0.0890862	-0.192523	0.0551365	0.393949	0.111364	0.295445	-0.459468	0.225884	0.154038	0.164192	0.231953	0.163247	0.0835393	0.161795	0.148116	0.129635	0.257287	0.123215	0.334398	0.173616	-0.0823455	0.135448	0.000971445	-0.197617	-0.543888	-0.0230103	0.159395	0.146593	0.1457	-0.023601	0.185389	0.116118	0.00479724	0.21457	0.226077	0.280096	0.302679	0.07508	-0.0108335	0.206682	0.196311	0.155919	0.0441914	0.281089	0.240733	0.208542	0.0663711	0.125618	0.232172	0.00994161	-0.283307	0.103035	-0.0930379	0.00102664
Q9P0T4	ZNF581	ZNF581	Cluster_4	4	0.129139	0.379428	-0.18786	0.251717	0.20813	0.0504484	0.76612	0.538638	0.201299	0.609199	0.863347	0.69601	-0.320193	0.734751	0.352903	-0.184196	0.417463	0.375158	0.176487	0.728836	-0.241098	0.680015	0.33976	-0.219994	0.100341	0.621866	0.59959	0.814808	0.734798	0.416085	0.040641	-0.355617	-0.216269	-0.342156	0.430518	-0.718796	0.181043	0.371519	0.724295	0.249125	0.634219	0.343983	0.288594	0.676574	0.298509	0.806142	0.493345	-0.0546898	0.593405	0.488955	-0.867322	0.19966	0.115115	-0.0496182	0.62651	0.111258	-0.355522	0.544194	0.0502654	0.534946	-0.0618646	0.429331	0.412234	-0.227505	0.719122	0.70855	0.175504	0.669841	0.325087	0.324861	0.496907	0.663914	0.58521	0.662165	0.449308	0.481776	0.552643	0.758152	-0.453484	0.479991	0.585491	-0.622772	-0.0110561	0.547489	0.287985	0.691365	0.421407	0.170849	0.629848	0.695488	0.0890326	0.501248	0.617222	0.358273	0.453298	0.579689	-0.218221	0.599328	0.379847	0.00243946	-0.355298	0.744396	0.369073	0.374187	0.824053	-0.0919083	0.377883	-1.4107	0.197266	-0.584443	0.686344	0.259974	-0.813943	0.297121	0.459715	0.474363	0.344039	0.796727	0.754206	-0.202821	0.54801	-0.160964	0.360234	0.622668	0.214868	0.739717	0.687291	0.44905	0.692067	0.155928	0.513287	0.750426	0.334505	0.39413	0.340164	0.0906134	0.643716	0.427579	0.566047	0.79735	0.7331	0.599861	0.377018	0.156946	0.564714	0.41932	0.765592	0.854387	0.259601	0.352636	0.355743	0.33899	0.595151	0.0800219	0.261548	0.583631	0.0677286	0.513496	0.553886	-1.58292	0.535939	-0.300824	0.342342	0.628077	0.588266	0.576348	0.734469	0.751948	0.464695	0.755841
Q5R3I4	TTC38	TTC38	Cluster_4	4	-0.231563	-0.0423537	-0.334123	0.253438	0.0194018	0.239079	0.0119653	0.00544603	0.258731	-0.29747	-0.0779421	0.132826	0.259171	0.0223582	-0.333324	0.0541263	0.0694034	0.0249962	0.0392398	-0.0189902	-0.0298406	0.129739	0.104654	-0.0194993	0.0318676	0.0321066	0.134264	0.0436109	-0.0202657	0.00680662	-0.159145	-0.0105022	-0.0971525	0.0471647	0.0755471	0.0486669	0.0107121	-0.0767882	0.0539621	-0.366194	0.167188	-0.00339717	-0.0863314	0.0376163	0.0428639	0.0444696	0.0454818	-0.367235	-0.125715	-0.210124	-0.349579	-0.200903	0.015469	-0.0848024	-0.00853702	-1.58271	0.0276355	0.0207765	-0.0678701	-0.0192902	0.0264867	0.0564493	-0.0241014	-0.545318	0.00866696	0.014826	0.0921486	0.0356137	0.0817104	0.0811818	0.101381	-0.404241	0.357274	0.0892088	0.100687	-0.810291	-0.0413711	0.0945675	0.000951324	-0.00583459	0.285033	-0.257448	0.0870854	0.422412	-0.00668649	-0.0490571	0.0126677	0.34714	0.0954865	0.488627	0.0819837	0.0934264	-0.185951	-0.0275732	0.06523	0.0190734	0.0618245	0.0962353	0.0831772	0.0699408	0.0708335	-0.584924	-0.293278	-0.134841	0.287684	0.0885248	0.0876479	-0.10411	-0.00151298	-0.649821	-0.00155961	-0.165199	-0.684948	-0.33015	0.0371771	0.00425265	0.0424007	-0.44103	-0.00462526	0.0339548	0.253076	-0.0956227	-0.46732	-0.110411	-0.0869201	-0.0467532	0.0705035	0.0179288	-0.00879405	0.160721	0.0189283	-0.0291661	0.0170053	-0.0849975	-0.0982116	0.10722	0.0980886	0.000231446	0.0766725	-0.410411	-0.493012	-0.120251	-0.12156	0.0353938	-0.00221486	-0.0817819	0.131386	0.0299591	-0.161148	0.508319	0.0245804	0.027382	0.0876829	-0.0402643	-0.0670966	0.0660835	0.118161	0.0631413	-0.124659	0.052123	-0.0144098	0.0355328	0.0379693	0.0419368	0.0993287	-0.0504818	-0.246499	-0.0376347	0.00323569	0.0178162
Q8WTS1	ABHD5	ABHD5	Cluster_4	4	0.194803	0.324525	-1.23322	0.95827	0.380827	1.03843	1.40463	0.7657	0.255759	-0.0751833	0.535182	0.500591	-0.169035	0.697998	0.909419	0.685133	0.743188	0.803717	-0.465808	0.31978	-0.684806	0.570066	1.00652	0.517059	1.46878	-0.64356	-0.193727	1.26865	-0.722347	0.773772	-0.588867	-0.0310545	-0.229246	-0.590416	-0.00961105	1.28312	0.603613	-0.385437	0.563317	0.107957	-0.0896211	-0.244174	1.20188	0.501534	-0.658572	0.903614	0.773678	-1.23322	0.125226	-0.170467	-0.187047	0.761593	0.812326	-0.369949	-0.548631	-0.328897	0.559412	0.578061	0.35083	-0.206579	0.317572	0.27363	-0.148828	-0.0962929	-0.398777	0.85305	-0.805618	0.0467828	-0.412212	0.693987	0.28617	-0.0955338	1.19775	0.59648	0.583042	0.964858	-0.389342	0.584778	-0.65441	0.755545	0.826292	0.896093	0.30744	0.0937061	0.668377	1.23904	-0.457792	0.119783	0.963048	0.552162	0.458721	0.590704	-0.00794931	0.545309	0.409507	-0.193668	0.158945	0.385703	0.324262	-0.444911	0.285049	0.681227	0.112601	0.203376	0.422377	1.02244	1.14946	-0.948157	-0.145346	0.488354	-0.0327613	0.249996	-1.57787	-0.826273	1.39872	0.0283902	-0.317071	0.501978	0.254023	-0.0580039	0.22435	0.425036	-0.462712	0.44864	-0.172691	0.766398	0.520186	-0.344881	0.577475	0.725676	0.622235	0.292258	0.0335732	0.0499296	-0.750273	1.10715	0.996044	0.770324	-1.04741	1.44729	0.392013	-0.673338	0.131883	0.106296	0.691164	0.337495	-0.396003	0.84355	0.793363	0.984781	-0.181478	-0.435624	0.673988	1.11946	0.204636	0.0819801	1.5321	0.260376	-0.0583706	1.58161	1.28541	-0.298446	0.424895	0.298795	-0.334444	0.250254	0.57972	0.252856	0.469457	0.360037
Q8IUH5	ZDHHC17	ZDHHC17	Cluster_4	4	0.275578	0.593461	0.119389	0.170066	0.0608632	0.593021	-0.067188	0.598614	0.0761211	0.938807	0.610211	1.04945	0.29848	1.1533	0.0929539	0.0520323	0.438775	0.424147	0.538182	-0.523102	0.159456	0.684418	0.746691	-0.804689	1.42458	0.125171	-0.358803	1.00808	-0.415206	0.0811864	-0.804689	-0.845587	-0.483945	-0.399459	0.176194	-0.304873	0.653468	0.725705	0.716567	-0.816451	0.86737	0.604907	0.12474	-0.344926	-0.845587	-0.0143122	-0.308448	0.0344036	-0.348837	-0.000432377	-0.845587	0.756131	0.203805	0.0173996	0.398929	0.4158	0.252784	0.160902	-0.377218	0.717368	0.999061	0.55915	1.16799	-0.131572	-0.0862049	0.170882	0.774949	0.74401	-0.0482282	0.966302	1.03997	0.101451	0.229945	-0.340201	0.968115	0.506864	-0.314345	-0.0142686	-0.804689	-0.286499	0.758158	-0.804689	0.165495	1.01428	0.46687	1.10337	-0.354129	-0.0262106	0.472002	-0.408559	0.0727518	-0.275764	0.121076	-0.0836805	-0.390525	0.0326669	-0.00372611	-0.804689	-0.845587	-0.0432362	-0.399411	0.379701	0.168338	-0.343529	-0.420724	0.852145	0.388273	-0.870228	1.36926	-0.804689	0.521575	1.57331	-0.828054	-0.367276	-0.359917	0.450083	0.71515	0.471489	0.135423	0.108902	-0.36566	0.196223	0.0399022	0.625331	1.2555	1.30987	0.125924	1.04645	-0.845587	-0.00235071	-0.348616	-0.010252	0.723062	-0.0767381	0.208396	0.67256	-0.376971	0.157207	0.190375	-0.395052	-0.387339	1.58104	0.325322	-0.845587	0.3957	0.653334	0.959964	-0.453668	-0.364289	-0.845587	1.11028	-0.845587	0.500454	0.108339	0.571553	1.25447	1.09279	0.658892	-0.845587	1.04353	-0.804689	0.594836	0.193417	0.20783	0.240009	0.164686	-0.0329882	0.570919	0.0934553	1.12642
Q8N9Q2	SREK1IP1	SREK1IP1	Cluster_4	4	0.0541573	-0.0699513	-0.226574	-0.14318	-0.107983	-0.0309605	-0.0542846	-0.121649	0.106121	0.10818	-0.142475	-0.180064	-0.178227	-0.206917	-0.0853344	-0.061033	-0.147663	-0.0555188	-0.25788	-0.149092	-0.00304415	-0.0929969	-0.177193	-0.0277925	-0.0217465	-0.195315	0.00435478	0.0511592	0.0233851	-0.0779009	-0.117379	-0.136762	-0.197829	0.1081	-0.239598	-0.0203759	-0.0657146	-0.043436	-0.329515	-0.240207	-0.211557	-0.00416926	-0.0277934	0.0712078	-0.158518	-0.201145	-0.11351	-0.284091	-0.124093	-0.0491064	-1.55357	-0.322799	-0.108208	0.0476011	-0.15672	-0.235219	-0.0625132	0.10221	-0.03709	-0.019182	-0.147261	-0.0727133	0.0992749	-0.408432	-0.0874331	-0.00543224	-0.042481	-0.03249	-0.0406986	-0.11625	-0.155844	-0.393907	-0.200516	-0.0929284	-0.126894	-0.289337	0.169985	0.0148498	-0.18877	0.0184533	-0.083725	-0.06931	0.0237868	0.0203399	-0.11805	0.0348084	-0.268441	-0.0550259	-0.0819817	-0.0201543	-0.142881	-0.0780265	-0.190913	-0.0899787	-0.174853	0.0141734	-0.109708	-0.07647	-0.230886	-0.112943	-0.0420421	-0.0473923	-0.419303	0.0388821	-0.245898	-0.0789071	-0.0123807	-1.58101	0.119208	-0.313251	-0.190613	-0.0963884	-1.52884	0.0956106	-0.0675555	0.0654565	-0.113005	-0.0742877	-0.158864	-0.352851	-0.160917	-0.0580709	-0.400563	-0.0488213	-0.240614	-0.136816	-0.0548679	-0.0824644	-0.0787292	-0.085348	0.0521285	-0.118719	-0.011602	-0.107311	-0.140836	0.0181982	0.0579384	-0.111632	-0.0451273	0.0891794	-0.373342	0.0189792	-0.175853	-0.0705573	-0.0413046	-0.132545	-0.132051	-0.0210135	-0.204398	0.0547115	-0.133699	-0.0486261	-0.181494	-0.228792	-0.0261054	-0.00622765	0.0448885	-0.0492286	-0.108861	-0.497337	-0.238489	-0.0982663	-0.123614	-0.208666	-0.114253	-0.0799965	0.0178728	0.0365916	-0.0914553	0.00259189
Q96Q83	ALKBH3	ALKBH3	Cluster_4	4	-0.375947	0.0883579	-0.268012	-0.10303	-0.0388384	0.0932696	-0.15919	0.0339923	-0.082465	0.289199	-0.255815	-0.181593	-0.558694	0.050258	0.0176804	-0.30825	-0.246451	0.208445	-0.161406	0.13587	0.136955	-0.29168	-0.188708	-0.0241973	0.07556	-0.18654	-0.0934033	0.0531859	-0.13072	-0.0835274	0.0923399	0.34477	0.027928	0.0516992	0.056186	-0.666726	0.214112	0.0953631	-0.136418	-0.331475	-0.018053	-0.147043	0.326915	-0.0619105	-0.0262629	-0.281349	-0.101023	-0.732626	0.310791	0.371868	-1.49065	-0.116758	0.30323	0.227789	-0.282881	-0.172386	0.127793	0.0109027	0.148041	0.0174107	-0.304306	0.0343644	0.174091	-0.564961	-0.186586	0.0096351	0.123277	0.179193	-0.148183	0.0441934	0.0278719	-0.187989	0.0161377	-0.1577	-0.090017	-0.0400403	0.302294	-0.191454	-0.36517	0.143254	0.0527027	0.0972956	-0.0537468	-0.0780158	0.0704437	0.0115011	0.0589812	-0.0150816	0.114526	0.150815	-0.0390097	-0.13594	-0.0502014	-0.107279	0.034816	-0.207166	0.182289	0.122712	0.0627857	-0.0741244	-0.0884619	0.204681	-0.0109736	0.173607	-0.176291	-0.0764528	0.0992573	-0.466785	0.0499806	-0.216288	-0.167858	0.0712024	-1.57962	0.23309	-0.00521973	0.0689173	-0.185251	-0.265549	-0.00340149	-0.313398	0.0298686	-0.241435	-0.348074	0.177459	-0.1467	-0.134314	-0.0471668	-0.0566035	0.115583	0.0858406	0.142202	-0.516905	-0.13671	0.239229	-0.0129583	-0.158007	-0.199777	0.0996739	-0.153788	0.136022	-0.073702	0.203981	-0.0690222	0.20043	-0.0267577	0.157881	-0.110559	0.011942	0.0683521	-0.101069	-0.00936506	-0.0224207	-0.0269524	0.00683407	0.121812	0.00636681	-0.133486	-0.0506277	0.101773	-0.531647	-0.177896	0.28408	-0.0365929	-0.471663	-0.281811	0.0586939	-0.0276346	0.230784	-0.095002	-0.264287
Q8NEM7	SUPT20H	SUPT20H	Cluster_4	4	0.14823	0.0606915	-0.375693	0.240073	-0.0262518	0.102782	0.0985052	-0.194739	-0.0372821	0.0244977	-0.227522	0.182879	-0.0805632	-0.0861969	-0.0799817	0.163217	-0.0390677	-0.321857	0.0443736	0.0435864	-0.00769232	0.14158	-0.0289981	0.188271	0.233725	0.0726017	-0.0927658	-0.0739017	0.153365	-0.306012	0.089596	-0.249828	0.289735	0.0221471	-0.0839753	0.254226	0.023006	0.151812	0.00347457	-0.104357	0.167337	-0.233661	0.308369	0.0881842	-0.00319134	0.137743	-0.410117	0.136996	0.122104	-0.00572016	-1.09698	-0.0278402	-0.0467139	-0.0468976	0.197118	0.185543	0.273557	-0.0821703	0.141528	0.0847119	-0.152212	0.120687	0.21203	-1.57893	-0.119689	0.323463	0.206978	0.107095	-0.0174008	-0.33093	-0.217494	0.110123	-0.0831632	0.0282679	-0.387615	-0.415616	0.0421544	-0.0104657	-0.0201126	0.115075	0.1238	-0.334176	0.03585	0.0146417	-0.0330332	0.268817	0.108212	0.165288	0.114637	-0.338928	-0.10492	-0.210479	0.0422854	-0.100026	0.0693511	-0.615322	-0.360309	-0.0106914	0.0937566	-0.0284091	0.157351	-0.0591393	-0.323333	0.177049	0.09909	-0.0514851	0.0156665	-1.03403	0.0819616	-0.161974	-0.310978	-0.137484	-0.376134	-0.302622	-0.225385	0.162201	-0.0445383	0.327977	-0.505125	0.219397	0.109941	0.122488	0.042825	0.0621741	-0.0111468	0.0844141	0.0388998	-0.0727919	0.15861	-0.196969	0.076133	-0.100179	-0.0148574	0.101717	-0.031442	-0.189141	-0.106857	0.0893706	0.180976	0.388016	0.0783005	0.17877	-0.252256	-0.105009	-0.282615	0.169462	0.0749222	-0.221616	0.119582	0.101992	-0.0272975	0.0902522	0.187008	0.276272	0.225964	-0.0688381	-0.0409227	0.161402	0.195351	-0.122879	0.128292	-0.0371128	-0.428485	0.251369	0.00414208	0.229768	-0.0934879	-0.0420494	0.360028	0.216744
P0CAP2	POLR2M	POLR2M	Cluster_4	4	0.125107	0.0359856	-0.46207	0.0173093	0.089277	-0.0260249	0.0755403	0.040747	-0.233912	-0.214412	0.00824344	0.0525765	-0.0209199	0.0731434	-0.255956	0.0692834	0.140578	-0.0459578	-0.148712	-0.0888464	0.116856	0.0706284	-0.124322	0.0387016	0.0363362	0.161456	-0.0995123	0.0750961	-0.0707607	0.0360173	-0.196694	0.141504	0.0965046	-0.100377	0.0553531	-0.0250412	-0.121089	-0.0474701	0.0220469	0.150774	0.234391	0.0716954	0.0491888	-0.0632524	-0.126622	-0.0286279	0.0426337	-0.224515	0.0758858	-0.184373	-1.2445	0.0170666	0.00338398	-0.189688	0.016178	-0.525251	-0.0610147	0.00665765	-0.0336722	-0.0366105	0.0500146	-0.104961	-0.142304	-0.611319	0.182638	-0.0448239	0.149966	0.051089	-0.0812512	-0.101355	0.0702135	-0.400406	0.16416	0.143396	0.197478	0.273415	-0.181917	0.0345645	0.146983	0.027402	-0.0408971	0.265012	0.0779335	0.0509677	-0.00186548	0.15868	0.174852	0.11443	-0.340284	0.123824	0.13082	0.0151392	0.217911	-0.323343	-0.0644372	-0.0812619	0.0430658	0.149426	0.141282	0.0785445	0.00220029	0.00975018	0.142189	0.167462	0.0639175	0.14098	0.140421	-1.39805	-0.179477	0.0211498	0.181017	0.230622	-1.57874	-0.205129	0.0941084	-0.0522273	-0.0330931	0.244645	0.04839	0.097082	0.0849884	-0.0443428	-0.634162	0.0338843	0.00185167	0.0922481	0.202142	-0.282849	-0.394491	-0.0889177	-0.117285	-0.0699532	0.1399	0.171431	0.061453	0.0829601	-0.0747289	0.171843	0.00294509	0.384593	-0.0201551	-0.0936948	-0.160037	0.108286	-0.100154	-0.00982902	0.155467	0.227468	0.13045	0.158417	0.114549	0.218964	0.117765	0.054518	-0.200458	0.0463383	0.00777398	0.0960663	0.114833	-0.393258	0.0181397	0.132228	-0.0685761	0.119175	0.0529991	-0.0456566	-0.0762793	-0.0335621	0.112403	-0.0423409
O96028	NSD2	NSD2	Cluster_4	4	-0.578826	-0.0436715	-0.720172	-0.174975	-0.0498555	0.0325127	0.0295201	-0.0675177	0.189269	-0.152899	-0.287951	-0.045947	-0.646112	-0.0509289	-0.211242	-0.129084	-0.211597	-0.0186589	-0.322618	-0.125977	-0.0903553	-0.146324	-0.0740206	-0.0555105	-0.0692457	-0.0208959	-0.255248	-0.237262	-0.0484557	0.0855852	-0.165066	-0.180962	-0.0452169	-0.0824555	0.0530727	-0.160351	-0.180779	-0.0736339	-0.00458232	-0.798096	-0.0911467	-0.106362	-0.0163502	-0.0454323	-0.115194	0.0189095	-0.0693922	-0.663411	-0.246444	-0.331666	-1.46837	-0.311554	-0.0768288	0.00359756	0.0179992	-0.942125	-0.109099	-0.0194108	-0.0928607	-0.21529	-0.373245	-0.12801	-0.0365393	-0.803512	-0.116811	-0.044282	-0.131639	-0.0508945	-0.0172368	0.0217017	0.0278755	-0.54195	-0.0428819	-0.0822747	-0.600814	-0.890694	-0.168008	-0.0748619	-0.54912	-0.125279	0.00583821	-0.240027	-0.167187	-0.277075	-0.14104	-0.166369	-0.115796	-0.0625418	-0.19199	-0.21227	-0.154887	-0.0599097	-0.333045	-0.159971	-0.0879522	-0.0217861	-0.0738122	-0.076938	-0.0122324	-0.112975	-0.0963996	-0.635324	-0.474699	-0.215668	-0.00434305	-0.00303384	0.0670868	-1.57836	-0.0378892	-0.84584	-0.101124	-0.259781	-1.40049	-0.238895	-0.0115647	-0.0710326	-0.0901154	-0.33938	0.0371292	-0.353967	-0.131964	-0.151499	-1.0274	-0.0427724	-0.427445	-0.111247	0.0756013	-0.120067	0.0798985	0.231415	0.0118323	-0.081535	-0.0835083	-0.124339	-0.167225	-0.092185	0.0367925	-0.104694	-0.028046	-0.649459	-0.776072	-0.113987	-0.309291	-0.066529	-0.13465	-0.248125	-0.0547687	-0.112984	-0.340185	-0.175407	-0.0328492	0.0360824	-0.104808	0.0976275	-0.133013	-0.107584	0.0366308	-0.118697	-0.256305	-1.32462	-0.149599	-0.0879919	-0.0600481	-0.015257	-0.0446199	-0.0197915	-0.742405	0.0834861	-0.232876	0.00697683
Q96DF8	ESS2	ESS2	Cluster_4	4	-0.144566	0.161708	-1.28389	0.087942	0.191415	0.175829	0.176816	0.143045	0.148636	0.260053	-0.0411301	0.177468	-0.313681	0.166426	-0.106241	0.102901	0.0272436	0.0254468	0.0339998	0.188978	-0.00224257	0.0448494	-0.20237	-0.303924	-0.00249668	0.10986	0.0612045	0.130821	0.0479942	-0.00946571	0.119265	0.190966	0.214475	0.0382866	0.0692779	-0.495941	-0.0152368	0.261448	0.0821678	0.258871	0.129117	0.067416	-0.0179802	0.113304	0.0945793	0.145157	0.0192788	-0.705409	0.0443363	-0.152978	-1.03262	-0.229713	0.115724	0.00270444	0.1677	-0.562435	0.033497	0.107295	0.235032	-0.130097	-0.0333043	-0.0281029	0.146229	-1.19082	0.145851	0.118607	0.0949194	0.109311	-0.0113261	0.0797609	0.16843	-0.726413	0.12883	0.125386	-0.465025	-0.574775	-0.068102	0.147973	-0.555234	-0.0393575	0.119615	0.139861	0.186332	0.0245734	0.150622	0.192874	-0.0644923	0.00367792	-0.00448961	0.118172	0.196736	0.280741	-0.239016	-0.289612	0.0478149	0.0716453	0.170249	0.285979	0.131714	0.120964	0.11166	-0.550684	-0.156371	0.0629986	0.14889	0.250155	0.175731	-1.00409	0.0744619	0.0555739	0.204953	-0.0604228	-1.57686	-0.0347749	0.110342	0.113984	0.0297282	-0.452393	0.140975	-0.161684	0.213466	0.0817633	-0.745978	0.184599	-0.115108	0.156967	0.119411	0.075256	0.0587779	0.201303	0.0320395	0.0865378	0.0457579	0.246221	0.076717	0.124916	0.0851644	0.116358	0.0674498	0.215586	-0.29299	0.103485	-0.220245	0.0684669	0.113833	-0.160584	0.216566	0.173243	-0.204669	0.0771533	0.209925	0.14406	0.143668	0.112393	-0.0646645	0.0262274	0.184281	0.132638	0.0246783	-0.0972593	0.0812129	0.0778578	0.125498	0.131465	0.116207	0.153458	0.00772192	0.0700493	0.0389669	0.168114
Q15072	ZNF146	ZNF146	Cluster_4	4	-0.101549	0.0222314	-1.12638	-0.0172084	-0.0588839	0.0250973	0.233678	0.238119	0.12722	-0.169971	-0.00222587	0.211294	-0.407637	-0.139533	-0.0499642	0.271788	0.147407	0.228486	-0.252793	0.053341	-0.133757	0.382138	-0.112946	-0.558695	0.0217485	0.129073	-0.0933816	0.0598595	0.143217	0.0517986	0.0955995	-0.27974	-0.0540266	-0.059401	0.32044	-0.613457	-0.00641097	0.0106679	0.16558	-0.441696	0.238971	0.255235	-0.206435	0.0994242	0.1054	0.223428	0.128168	-0.55395	-0.0825991	-0.265181	-0.636375	-0.250521	0.00395822	-0.043848	0.207126	-1.03888	0.00354867	0.0750516	0.140988	0.122232	-0.201538	0.042225	0.0695173	-1.57405	0.113269	0.102532	0.000549585	0.0352856	0.201614	0.246256	0.16862	-0.569081	0.327524	0.170762	-0.352831	-0.483484	-0.0620148	0.276018	-0.896959	-0.0225431	0.24469	-0.215823	0.122454	-0.261266	-0.0933793	-0.00996128	-0.0030449	-0.0292238	-0.0645311	0.0213878	0.0642663	0.292308	-0.302495	-0.0748591	0.186001	0.0951604	0.0192054	0.0734803	0.182685	0.108346	0.0570576	-0.246131	-0.0152756	-0.167191	0.105202	0.0728484	0.107072	-0.863528	0.0444723	-1.00073	0.215065	-0.339871	-1.38831	0.0637583	0.110866	-0.0461235	0.147343	-0.0512873	0.280685	-0.545845	0.0126432	-0.0156263	-0.518485	0.139289	-0.229068	0.21473	0.269027	0.146857	0.112725	0.237626	0.0541509	0.0734447	0.142984	-0.0375275	0.0470523	0.118085	0.119404	0.0718178	0.178066	-0.104764	-0.201062	0.0989434	-0.367412	-0.00219047	0.0380495	-0.465819	0.180466	0.120939	-0.448875	-0.128827	0.395617	-0.0465165	0.189339	0.0671669	0.0476802	0.0518003	-0.201518	0.260554	-0.0450134	-0.371242	0.182035	-0.285919	-0.107736	0.214115	0.057935	0.115695	-0.0971412	0.225399	0.110927	0.171718
Q5T2D3	OTUD3	OTUD3	Cluster_4	4	-0.908426	-0.829841	-1.17319	-1.08788	-0.435195	-1.04495	-0.767738	-0.422988	-0.715528	-0.474353	0.0836185	-1.20707	-0.457514	-0.586559	-0.696864	-0.129031	-1.11928	0.0383641	0.539491	-0.510996	-0.855445	-0.15616	-0.206112	-0.336613	-1.40043	-0.490453	-0.735568	-0.724348	-0.183124	-1.41192	-1.41192	-0.391735	-0.176111	-0.253126	-0.193178	-0.693086	-0.257917	-0.389575	-0.493931	-1.06073	-1.0189	0.0335224	0.421413	-0.18845	-0.716175	-0.273167	-1.10224	-0.608871	-0.572052	-0.167504	-1.30688	-0.380149	-0.367839	0.610759	-1.10385	-0.267221	-0.729206	-0.542092	-0.274818	-0.613553	-0.771557	-0.391965	-0.790901	-0.374249	-0.610064	-0.258666	-0.692217	-0.362611	-0.599535	-0.113631	-0.704359	-0.95076	-0.106164	-0.62488	-0.910831	-0.642337	0.441477	-0.782146	-1.19975	-0.502403	-0.736227	-0.650946	-1.13754	-0.280625	-0.91437	-0.347007	-1.00225	-0.123285	-0.365189	0.235669	-0.47781	-0.900298	-1.16292	-0.399638	-1.13907	-0.536636	-0.575267	-0.210708	-0.212341	-0.96926	-0.0142162	-0.478176	-1.27825	-0.678397	-1.01206	0.341818	-1.04871	-1.57151	0.382644	-0.0425662	-1.05581	-1.07791	-0.944855	-1.09834	-1.06273	-0.266621	-0.633934	-1.49405	-0.0531587	-0.453572	-0.478952	-0.696851	-1.16147	-0.611564	-0.560958	-0.53715	-0.741054	-0.313064	-0.223049	-0.469409	-0.356144	-0.391542	-0.798835	-0.835234	-0.0675826	-1.06471	-0.856062	-0.82189	-0.237712	-0.27901	-1.03225	-1.15706	-0.401396	-0.207998	0.192973	-0.36421	0.357588	-0.707298	-0.231273	-1.01008	-1.02597	-0.923416	-0.0776696	0.143325	-1.15879	-0.764125	-0.330905	-0.903112	0.190963	-0.354931	-1.05236	0.330414	-0.851223	-0.504375	-0.784845	0.195712	-0.290404	-0.943023	-1.33238	-0.716209
Q9H4P4	RNF41	RNF41	Cluster_4	4	0.0232368	-0.337695	-1.57133	-0.976033	1.00043	-0.262275	-0.407177	0.513552	0.114248	-0.442466	-0.511762	-0.43745	-0.965341	-0.0215528	-0.811732	0.189746	-0.963058	-0.0894785	-0.631288	-0.0326124	-1.16265	-0.678993	-1.05497	-1.06747	-0.661483	0.448907	0.333358	-0.432261	-0.930105	-0.948743	-0.611321	-0.253603	-0.937101	-0.601255	-0.125057	-0.968595	-1.57133	0.469062	-1.57133	-0.180971	-0.00404191	-0.0749493	-0.528637	-1.07127	0.242722	-0.466095	-0.552611	-1.2106	0.459367	-0.140752	-1.57133	-0.673314	-1.07868	0.277368	-0.624959	-0.589875	-0.656877	-1.57133	-0.587221	-0.0942922	-1.47008	-1.47008	-1.47008	-0.762355	-0.4443	-0.942814	-0.592479	-0.769429	-1.05497	0.339111	-1.47008	-0.650052	-0.956992	-0.452949	-0.103454	0.438444	-1.14268	0.241999	-0.95254	0.723651	1.27899	-0.572463	-0.593052	0.802414	-0.122835	-0.288842	-0.122292	-1.10533	-0.988135	-0.168388	-0.613359	-0.491237	-0.448084	-0.482374	-0.788026	-0.634267	-0.682021	-0.0886642	-0.246907	-1.05497	-1.57133	-0.744025	0.143181	0.0564276	-0.0360426	0.394126	-0.051711	-1.50285	-1.15457	-0.909918	-0.982785	-0.130746	-1.48721	-0.0538342	0.194946	0.181414	-0.928717	0.600449	0.0224361	0.509222	-0.995215	0.23514	-1.57133	-1.00183	-1.05497	-1.03514	-0.523162	-0.377665	-1.09032	-1.05497	0.773733	0.402352	0.158461	0.0212751	-0.500469	-0.584829	0.101849	0.686351	-1.47008	0.92208	-1.08867	-0.0368536	-0.540963	-0.0508809	-0.333924	-1.47008	-0.0724608	-0.860166	-1.03926	0.287874	-1.47008	-0.618597	0.112305	-0.428331	-0.643139	-0.39231	-0.176713	-1.06297	-0.890786	-1.47008	-0.473943	-0.0415752	-0.547028	0.0720362	-1.57133	-0.167414	-0.581451	-0.787358	-0.446877	-0.939105
P52747	ZNF143	ZNF143	Cluster_4	4	0.154204	0.203523	-0.269612	0.275713	-0.123368	-0.0951196	0.563872	0.158368	0.0683213	0.0663876	0.381603	0.382894	-0.20478	0.169779	0.126125	0.305934	0.035996	0.368179	-0.0351406	0.100693	0.043565	0.191121	0.296744	-0.230207	0.144153	0.425501	0.0396463	0.299819	0.145835	0.0906648	0.20183	0.0894468	0.10866	-0.0832325	0.261648	0.0392967	0.146479	0.335171	0.329821	0.153971	0.277587	0.41451	-0.057284	-0.00751167	0.2798	0.210428	0.193913	-0.309709	0.0837514	-0.119263	-0.795923	-0.163818	0.316096	-0.0958245	0.167297	-0.399386	-0.0454059	0.220113	0.324996	0.161214	-0.0181966	0.221257	0.310528	-0.157041	0.317618	0.0365096	0.160238	0.249026	0.0892902	0.407106	0.185733	-0.306799	0.182036	0.311987	-0.200527	-0.0823822	-0.192787	0.142097	-0.255023	0.10341	0.357969	-0.0437579	0.158099	0.0415891	0.0375962	0.00216594	-0.000430713	0.0133605	0.0413366	0.184527	0.274657	0.1853	0.00939458	0.156788	0.0381807	0.57757	0.0100552	-0.0110869	0.121811	-0.156208	0.390196	-0.000303501	0.266554	-0.0524263	0.159169	0.329744	0.452454	-1.57069	0.364338	-0.153868	0.23381	0.202134	-1.20203	0.185258	0.290298	0.195391	0.00490496	0.156847	0.128267	-0.402144	-0.0112767	0.162912	-0.245892	-0.0795438	0.025031	0.0836601	0.0276329	0.0745627	0.156672	0.0526275	0.203483	0.211114	0.0516571	0.2159	0.169832	0.492464	0.19706	0.123234	0.327988	0.218117	-0.0981359	0.176991	-0.0317676	0.00264077	-0.0452299	0.0215455	0.190546	0.166637	0.13708	0.0224552	0.210982	0.164369	0.23493	0.0261276	0.252793	-0.00918741	-0.0262043	0.227116	-0.089532	0.165428	0.0137806	0.0447012	-0.0776349	0.263493	-0.0704218	0.177148	0.154622	0.14082	0.0355459	0.00567206
Q8N806	UBR7	UBR7	Cluster_4	4	-0.190335	0.190274	-0.875195	-0.0961947	0.018582	0.0777131	0.0972881	-0.0240943	0.0346985	-0.0636167	-0.0414068	0.0347666	-0.441308	-0.0176872	-0.245218	0.0730021	-0.0615034	0.0896032	-0.158366	0.0944268	0.0357621	-0.0635773	-0.130282	0.00853033	0.0531811	0.0363969	-0.139111	-0.0453774	-0.0477195	-0.0764339	0.0147536	0.171807	0.0885398	0.0878141	0.0876199	-0.0888292	-0.0989905	0.135642	0.0335183	-0.273206	0.21124	-0.0141444	-0.0349612	0.0647075	0.035714	0.00622597	-0.0272415	-0.537158	0.164352	-0.232649	-0.936701	-0.172803	0.0512303	-0.127279	-0.0189687	-0.900928	0.0661412	0.0343079	0.147662	-0.120056	-0.138625	-0.0534959	0.104079	-0.635041	0.0839499	0.0192565	0.114684	0.0156305	-0.0532448	0.0878127	0.0842491	-0.648769	0.0161232	0.143856	-0.536982	-0.751558	-0.0921325	0.109601	-0.257584	-0.0218941	0.0855342	-0.099977	0.0917308	-0.0131682	0.00870505	-0.0381018	0.0733416	0.0605265	-0.0232657	0.0377408	0.092044	0.107865	-0.222885	-0.070518	0.0303915	0.122407	0.11637	0.125294	0.131759	-0.00985123	0.00930512	-0.566465	-0.207862	-0.00799876	0.0390839	0.0733686	0.136985	-1.57064	0.0730841	-0.177722	0.0894655	-0.122254	-1.46283	-0.036099	0.0866251	0.0580021	-0.00720753	-0.423975	-0.0236842	-0.193356	0.0564788	-0.109096	-1.25498	0.017697	-0.138691	-0.0713951	0.0865932	-0.0846085	-0.0224927	-0.0158245	-0.0224075	0.0775273	0.0611697	0.200749	0.193464	0.0777981	-0.0544415	-0.00809619	-0.0304568	-0.253894	-0.626493	-0.0551106	-0.133705	0.0275196	-0.013942	-0.137938	0.140041	-0.00239009	-0.259201	-0.0394184	0.0260357	0.18358	0.136488	0.202369	-0.0992198	0.0820274	0.0812102	0.0437892	-0.139849	-0.893221	0.0148765	0.17096	0.140959	0.0504159	0.119457	-0.043568	-0.187422	0.112202	0.0294219	0.0245172
Q9NSA3	CTNNBIP1	CTNNBIP1	Cluster_4	4	0.056205	-0.224207	-0.172354	0.52999	0.148239	0.164902	0.260382	0.273547	-0.338146	0.0166851	0.336843	0.282054	0.267048	0.0759349	0.0556207	0.458536	0.251872	0.0596739	-0.0101474	-0.130601	-0.00764636	-0.0946455	-0.215897	-0.11636	0.222827	-0.00853057	0.0781994	-0.064417	-0.227241	0.103357	-0.194317	0.11758	-0.502932	0.376658	0.131376	0.349084	-0.0977143	0.367584	0.102211	-0.338146	0.282475	-0.109158	0.0578573	-0.191101	0.267914	0.315556	0.0424327	-0.237593	0.037103	-0.299718	-1.1409	-0.000499981	0.182883	-0.00330405	0.359258	0.0191686	0.0729238	0.137114	-0.00869445	-0.236357	0.270679	-0.536779	0.223967	0.185951	-0.178007	0.318531	-0.0398138	0.0369684	-0.0166911	0.227629	0.0313571	-0.867556	0.0608909	0.264207	-0.016296	-0.438043	-0.0677773	0.313558	0.100932	-0.140915	0.212227	0.0246905	0.288838	0.207203	-0.00291035	0.123766	0.307234	0.185191	-0.279971	0.179276	0.124131	0.314354	0.265966	-0.0819402	0.384861	-0.0486537	0.296577	0.286591	0.138653	0.258628	-0.2016	-0.0407066	0.0134547	-0.00277349	0.147898	0.147694	0.262965	0.153986	0.12329	-1.18165	0.259715	0.0110044	-1.56831	0.101398	0.0779192	0.13246	0.126441	-0.299015	0.209292	0.132848	0.343254	0.0731128	-0.403198	-0.0996527	-0.338146	0.372035	0.0745822	-0.237192	-0.136246	0.413308	0.210775	-0.0518939	0.350723	0.0761226	0.193674	0.142966	-0.109024	0.403161	0.0878061	-0.206653	-0.413806	-0.258353	-0.106385	-0.00831398	-0.0815454	0.0134891	0.308453	0.282324	-0.0898277	-0.153323	0.37413	0.0374329	0.315303	0.439155	-0.169293	-0.126363	0.185778	0.173833	0.240737	-0.340644	0.0927055	0.106151	0.000579322	0.0294415	0.0405739	0.152112	-0.358648	-0.247338	0.0518199	0.196833
Q5XUX1	FBXW9	FBXW9	Cluster_4	4	-0.0824154	-0.0431112	-0.0872028	0.0740857	-0.0600987	0.00729612	-0.00650097	-0.263848	0.124893	-0.0303572	-0.0676039	0.0323457	0.12041	-0.0982062	-0.0198849	-0.112394	-0.161992	-0.0421402	-0.180089	-0.249771	-0.0513856	-0.10015	-0.110397	0.0924326	-0.226918	-0.13921	0.0264933	-0.423882	-0.240374	-0.372006	-0.159314	-0.340296	-0.336202	-0.182747	-0.055507	0.0781866	0.0879056	-0.0807558	0.0540546	-0.362075	0.0950821	0.0166218	-0.0711994	-0.094561	-0.142663	-0.123742	-0.0452564	-0.160561	-0.137834	-0.0461183	-1.49366	-0.135265	-0.256139	0.0195705	-0.111726	-0.370394	-0.0326538	0.0248994	-0.0846596	-0.153747	-0.1745	-0.232231	0.0188486	-0.482391	-0.180206	-0.0612999	-0.268521	-0.11148	-0.093691	-0.0739714	-0.280417	-0.210261	-0.0483803	-0.0615936	-0.104042	-0.147682	-0.177036	-0.0830652	0.198102	-0.0869372	-0.165071	0.0439984	0.0224938	0.178619	-0.132148	-0.252547	-0.100488	0.119795	-0.0517446	-0.0329152	-0.152078	0.207206	-0.198354	-0.103564	-0.144228	-0.152321	-0.156633	0.0318471	0.0305206	-0.208183	-0.146522	-0.36721	-0.123452	-0.0727817	-0.213506	-0.0386981	-0.00878385	-1.56593	0.0292582	-0.0245126	-0.0657807	-0.0737926	-1.36123	0.122806	-0.112657	-0.238862	-0.0174454	-0.25091	-0.121844	0.155395	0.0916739	-0.10884	-0.904923	-0.0544965	-0.180385	-0.0590762	-0.140724	-0.167405	-0.104601	-0.0191225	0.0142244	-0.111343	-0.226737	-0.0360843	-0.190505	-0.153944	-0.0114591	-0.0917626	-0.054131	-0.0892713	-0.328642	0.0397804	-0.0350326	-0.128316	-0.025982	-0.0973773	-0.0179054	-0.0732867	-0.152672	0.082296	-0.0856629	-0.223483	-0.00702685	-0.227241	-0.140406	-0.222494	0.0194953	-0.0991548	-0.0974194	-0.222805	-0.0501687	-0.181957	-0.0927339	-0.194793	-0.104732	-0.100787	-0.146132	-0.159598	0.0642557	-0.016468
P52292	KPNA2	KPNA2	Cluster_4	4	-0.720035	-0.116556	-1.01261	-0.167379	0.0586728	0.0623626	0.0975095	0.0493678	0.263515	-0.0788432	-0.369016	0.0959254	-1.08144	-0.0332767	-0.455353	0.0658573	-0.0931595	0.0727397	-0.131545	0.0461745	-0.142712	0.0665716	-0.273565	-0.928801	-0.0233595	0.0843086	-0.236585	-0.262485	0.0669022	0.068247	-0.0304801	-0.0200917	0.0139006	-0.0221828	0.0882295	-1.5345	-0.0434936	-0.03329	0.0477045	-0.121096	0.104691	-0.0550651	-0.0818575	0.0598034	0.00288623	0.00263515	0.00390563	-1.56579	-0.285414	-0.276154	-1.18814	-0.596359	0.070025	-0.0552537	0.142876	-1.01819	0.018739	-0.0349126	0.0588906	-0.188801	-0.403295	0.00720591	0.0344157	-1.10536	0.0350716	0.0561893	-0.0533483	-0.0106821	0.0544791	0.0672502	0.108373	-1.36182	0.0119693	0.0620741	-1.3001	-1.30527	0.00186888	0.107625	-1.31915	-0.0472789	0.070932	-0.230862	0.0691833	-0.330699	-0.057671	-0.00153999	-0.191827	-0.108918	-0.112801	-0.055673	0.0601494	0.0937188	-0.738634	-0.092292	-0.0598779	0.0618267	0.0286814	0.124702	0.0871402	0.0503805	-0.00418466	-1.50341	-0.888062	-0.269205	-0.00423723	0.112838	0.123667	-0.496918	0.0200308	-0.351275	0.0955658	-0.467125	-0.877382	-0.462771	0.0408538	0.0999594	0.0174455	-0.951163	0.0623854	-0.924277	0.136832	-0.333149	-1.07035	0.0673365	-0.459405	0.0421658	0.0418738	0.04054	0.0281518	0.226246	0.0383876	0.00568621	-0.107321	0.0603328	-0.0132563	0.0973177	0.0670528	-0.0505631	0.0506224	-0.802039	-0.87862	0.0454473	-0.589015	0.0464176	-0.0142657	-0.541699	0.0642625	0.0203318	-0.518272	-0.0208739	0.107021	0.0760475	-0.0142946	0.0956548	-0.0163537	-0.0252281	0.0251094	0.0588372	-0.254865	-1.20503	-0.0381784	-0.0068375	0.037726	0.101653	0.0951308	0.0759694	-0.252196	0.0529133	-0.093831	0.0205236
P56556	NDUFA6	NDUFA6	Cluster_4	4	0.0147016	0.0469123	-0.109053	0.174443	0.0721677	0.147432	0.175971	0.130283	0.140488	-0.108015	-0.00853311	0.21177	0.170564	0.103611	-0.0462359	0.133157	0.156554	0.113834	0.131818	0.119623	0.12062	0.0444318	-0.00643021	0.102839	0.0840192	0.18643	0.0606499	0.0417881	0.086583	0.130474	0.0380336	0.157364	0.0886211	0.0682442	0.163136	0.10319	0.0500251	0.125539	0.182012	-0.146849	0.205956	0.0746823	-0.0339157	0.152112	0.101826	0.106051	0.0784321	-0.184097	0.0457237	-0.0837382	-0.379053	-0.122286	0.139542	-0.0987686	0.191666	-1.06613	0.0848746	0.0799797	0.186522	0.0967304	-0.000271479	0.020967	0.123092	-0.539494	0.156688	0.103125	0.0857228	0.0915934	-0.0113344	0.192116	0.144758	-0.55757	0.066209	0.144041	0.0605735	-1.56548	-0.0615026	0.146154	0.11033	-0.0458125	0.101701	0.114804	0.179358	0.138303	0.0592716	0.179014	0.136023	-0.0383636	0.0988019	0.0841975	0.113864	0.157933	0.137943	-0.0762343	0.0722471	0.134716	0.207781	0.173848	0.167162	0.14788	0.122599	-0.379519	-0.00137863	0.122545	0.0706164	0.169059	0.182716	0.150689	0.0649812	-0.314225	0.0950263	0.0196008	0.116288	-0.0378727	0.101208	0.132179	0.079657	-0.201739	0.154425	0.108144	0.14835	0.0820983	-0.879991	0.145803	0.0208258	0.0688558	0.153189	0.0509063	0.0787564	0.147431	0.0837402	0.0581988	0.1856	0.116169	0.133235	0.0913416	0.13296	0.0456973	0.142354	-0.0462867	-0.158163	-0.0879629	-0.042866	0.161768	0.108665	0.0430032	0.117619	0.158292	0.0253251	0.166565	0.174097	0.171593	0.114067	0.113362	0.00958309	0.149172	0.109503	0.123024	0.0700743	-0.141873	0.023078	0.121014	0.170877	0.120219	0.199888	0.0447514	0.083537	0.0894508	0.114125	0.154423
Q8N0V5	GCNT2	GCNT2	Cluster_4	4	-0.496233	-0.562822	-1.24329	0.266296	-0.255045	-0.292814	0.220621	0.237575	-0.154494	0.255988	-0.308316	-0.941322	-1.10277	-0.639034	0.886837	0.388446	-0.0769384	-1.02004	0.556938	-0.646864	-0.106194	-1.04809	-0.788296	-0.497064	0.193776	-0.00644526	-0.813363	0.249914	0.129001	0.113823	0.390473	0.45812	-0.431191	-0.986346	-0.0949169	-0.892276	-0.27169	0.543553	0.629949	-0.803682	-0.666958	-1.25918	0.378348	-0.945216	-0.161215	0.205524	0.464325	-0.717203	0.090644	-0.22364	-0.948246	-0.73957	-0.737729	-0.452256	0.304894	-1.13368	-0.751297	-0.413948	0.234683	-0.571361	0.102611	0.365847	0.234012	-1.56481	-0.68162	0.104875	-0.973803	-0.0281376	-0.18834	-0.51058	0.182027	-0.506094	0.248257	-0.818687	-0.8834	-0.810887	-0.399287	0.644728	-0.381453	-0.0643177	0.03494	0.697306	-0.614519	0.795219	0.0814981	0.403266	0.177188	0.112758	0.336096	0.00805808	-0.0928977	0.47107	0.1161	-0.560583	0.284337	0.287491	0.238637	0.645257	0.572301	0.22235	-0.798974	-0.572974	-1.41379	-0.00227921	-0.794823	0.703185	-0.187608	-0.731206	-0.889076	-0.483415	-0.793597	-0.622701	-0.929604	0.672295	0.233299	0.478575	0.26705	-0.31859	-0.0390116	-1.00591	0.622127	0.546466	-0.775825	-0.904057	0.209428	-0.263295	0.35956	0.391868	0.0256612	0.145816	0.143525	-0.821425	0.059888	0.0992603	0.36609	0.672138	-0.662745	-0.248372	-0.345817	0.0907281	-0.749671	-0.518279	-0.0547074	0.00823069	0.40642	0.188597	0.0587039	0.0291502	0.145704	0.529617	0.218716	-0.323985	0.648087	-1.00291	0.0369024	0.0538808	-0.413855	0.00146252	-0.353111	0.0363822	0.175957	0.136993	-0.0239348	0.192557	0.130738	0.178024	-0.0285309	0.245816	0.544524	-0.357916
Q9UL45	BLOC1S6	BLOC1S6	Cluster_4	4	0.219797	0.178845	-0.0654385	0.170816	0.114876	0.0608905	0.279127	0.154309	-0.131621	0.119938	0.14359	0.0932062	-0.0163335	0.171128	0.139907	0.179456	0.237534	0.193931	0.0223409	0.0437087	0.23401	0.151137	0.105798	0.100523	0.12737	0.140322	0.0100257	0.0866856	0.26272	0.0595746	0.0122162	0.116366	0.0447383	0.145523	0.21994	-0.0426222	0.0607053	0.319678	0.127491	0.0618978	0.0532006	0.079365	0.00945736	0.151818	0.0262428	0.00683138	0.109268	0.0496264	0.15499	0.220348	-1.02285	0.0601879	0.124643	-0.167149	0.14473	-0.0891897	0.0968147	0.117184	0.0429507	0.180717	0.0537839	0.0270687	0.238424	0.124186	0.0678386	0.156876	0.163695	-0.00939504	0.100429	0.157544	0.0776799	0.0317248	0.117123	0.178724	0.165316	0.296318	0.0401569	0.138818	-0.00396698	0.00951873	0.108721	0.189295	0.210971	0.0834378	0.0964671	0.0938894	0.302822	-0.0287128	0.0717364	0.304767	-0.0115514	0.0688708	0.173562	-0.0541112	0.00105106	0.129663	0.210006	0.142571	0.210983	0.212996	0.0638411	0.144456	0.0787842	0.333527	0.140392	0.171036	0.215987	-1.56436	-0.0461001	0.215676	0.156263	0.341276	-0.992214	-0.0544875	0.149211	0.000913227	0.175388	0.0783952	0.0551974	-0.15013	0.2359	0.181859	0.286025	0.133616	0.206252	0.131032	0.204557	-0.0800693	-0.0395286	0.121478	0.00907424	0.0838027	0.136435	0.103036	0.126353	0.217857	0.0724396	0.159276	-0.00554098	0.182847	0.16776	0.0562819	0.142169	0.183423	0.13739	0.108823	0.0685868	0.205362	0.299858	-0.0158606	0.253267	0.107765	0.113638	-0.0287418	0.0670466	-0.0129867	0.0750314	0.214677	0.0376607	-0.116367	0.176177	0.0647576	0.176941	0.275057	0.166808	0.12218	-0.0153059	0.0686459	0.129483	0.0821277
Q70CQ3	USP30	USP30	Cluster_4	4	-0.504224	0.0602935	0.302492	-0.242636	-0.272282	0.16755	0.443329	0.379157	-0.161696	-0.359638	-0.0234303	-0.350496	0.37788	0.109674	-0.294186	0.149083	0.217961	-0.12116	-0.0180471	-0.42225	-0.153316	0.0570462	0.38696	0.715219	0.153942	-0.406219	0.0498115	0.477158	-0.117011	0.790004	0.141001	0.19154	0.180848	-0.245182	0.349519	0.658051	-0.325503	-0.716476	0.0233741	0.024065	-0.237017	-0.234262	0.357965	0.0981907	0.025558	0.510542	-0.0923179	0.489769	0.618082	0.128461	-1.2757	0.112028	-0.205259	-0.11616	-0.372598	-1.16996	-0.036209	-0.30283	0.616401	-0.278127	-0.588128	-0.0799906	-0.320998	-0.892053	0.0941643	-0.0415385	0.356793	0.0370366	-0.716602	-0.046747	-0.24665	0.613857	-0.276985	0.104831	-0.00081884	-0.0464592	0.130397	0.172309	0.655098	-0.147411	0.413279	0.579035	0.107148	0.675791	-0.0779244	-0.531606	0.0288857	0.408816	0.56519	0.33296	-0.183741	-0.219179	0.499393	-0.0109246	0.0789459	-0.547268	0.0153191	-0.103119	0.119375	-0.127331	-0.643665	0.0595674	-0.226694	0.08373	-0.0657658	0.159611	0.193029	-1.48911	0.246203	0.246264	-1.12511	0.425984	-1.56293	0.274729	-0.39114	-0.267776	0.0324718	0.553363	-0.231659	0.024228	-0.106854	0.413659	-0.93695	0.190212	0.929693	0.183235	0.480381	0.286106	0.289043	-0.105519	0.305273	0.0313394	-0.110601	0.107383	-0.00149444	0.0733593	-0.0822085	-0.794968	0.375285	-0.29149	0.594356	0.0838726	-0.105239	0.251682	-0.584008	1.07854	0.085799	0.0801762	0.27204	0.224594	-0.625174	0.381187	0.373828	0.284737	-0.511476	0.00966461	-0.058262	0.00274483	-0.255988	-0.170964	-0.215816	0.550569	-0.19044	0.147619	-0.146502	0.247953	-0.28666	0.467633	0.265124	-0.318602
O94952	FBXO21	FBXO21	Cluster_4	4	-0.460299	-0.0605106	-1.32179	-0.0739353	-0.0914835	-0.100518	-0.108685	-0.164264	0.0291898	-0.0832543	-0.174254	-0.213035	-0.367272	0.0194329	-0.304829	-0.0989579	-0.283088	-0.218409	-0.129839	-0.246645	-0.0534622	-0.159325	0.0639466	0.122024	-0.0703377	-0.326921	-0.159121	-0.150086	-0.229561	-0.105422	0.0149354	-0.0524406	-0.0858986	-0.086355	-0.195734	-0.104896	0.001095	-0.222228	-0.12827	-0.498891	-0.0832743	-0.231359	0.0814255	-0.280622	-0.187899	-0.148064	-0.183455	-0.425736	-0.107189	-0.0389717	-1.00046	-0.258608	-0.160081	0.0625523	-0.242498	-0.149634	-0.113877	-0.0497121	-0.0340981	-0.319226	-0.104492	-0.0109511	-0.443125	-1.56128	-0.0759163	-0.199476	-0.0614049	-0.00860469	-0.198102	-0.200806	-0.0565728	-0.393719	-0.277528	-0.225241	-0.560193	-1.09098	-0.0267029	-0.0388677	-0.242823	-0.0487089	-0.14655	0.0862665	-0.192717	0.0418664	-0.0103915	-0.355848	-0.237652	0.00528192	-0.187892	-0.173996	-0.118657	-0.251197	-0.279262	-0.104528	-0.15021	-0.271463	-0.207289	-0.146789	-0.119131	-0.118735	-0.156955	-0.361251	-0.266923	-0.17219	-0.225137	-0.211605	-0.101176	-1.05644	-0.0514288	-0.311502	-0.182282	-0.174851	-1.27455	-0.216579	-0.211645	-0.205772	-0.0963142	-0.348102	-0.217078	-0.133619	-0.165067	-0.0586573	-0.816854	-0.252874	-0.136536	-0.281162	-0.22648	-0.123103	-0.237324	-0.107597	-0.250734	-0.219461	-0.0881877	-0.288874	-0.0326063	0.0320653	-0.140699	-0.277974	-0.149498	-0.549843	-0.529284	0.035783	-0.328208	-0.203143	-0.309144	0.0679057	-0.0240297	-0.227978	-0.482096	0.032992	-0.148013	-0.258388	-0.0369343	-0.161157	-0.0624766	-0.035545	-0.099858	-0.181661	-0.202975	0.66603	-0.19126	0.0648591	-0.196909	-0.0489604	-0.222294	0.029733	-0.449671	-0.0226518	-0.198581	-0.231161
Q8N5C8	TAB3	TAB3	Cluster_4	4	-0.62079	0.30561	-0.555531	0.379481	0.217165	-0.0671906	0.23417	-0.234002	0.0854764	-0.141253	0.256087	-0.295593	0.414074	0.36592	-0.67943	0.305256	-0.125644	0.178114	0.27311	0.122699	-0.203243	-1.13269	0.0683835	0.0252131	-0.378007	0.129208	0.627236	-0.64338	-0.340333	0.232282	-0.051326	-0.00447783	0.288646	0.162073	0.219926	-0.300713	0.244661	-0.000106668	0.162472	-0.021961	0.141014	0.0809894	-0.322012	-0.0842723	0.0785397	0.196111	0.113685	0.307314	-0.333417	0.0605876	-1.33586	-0.0643162	0.202453	-0.0855203	0.108597	0.259171	-0.26181	-0.381879	0.00743436	0.117125	0.263726	-0.495975	0.446692	-1.47809	0.315523	-0.00259955	0.180271	-0.126932	-0.281712	0.0985211	-0.361035	0.0965319	0.037661	0.254334	-0.0352115	-0.421516	-0.386348	-0.369465	0.0315959	0.0331505	0.0883084	0.384935	-0.128828	0.0243806	0.153467	0.437154	0.348598	0.23632	0.00837433	-0.0722592	0.281229	-0.442481	0.132951	-0.16869	0.129271	0.0394069	0.17013	0.149885	0.12241	0.0888975	-0.10812	0.0613865	-0.0907669	-0.243877	0.120965	-0.106184	-0.451352	-1.56093	0.245265	0.172117	-0.0440046	-0.514509	-1.01214	-0.400549	0.420928	0.17023	-0.370461	-0.630037	0.105627	-0.3458	0.0987439	0.051534	0.0221075	0.0277601	0.102409	-0.234572	-0.0792919	-0.0179538	0.212007	0.0835128	-0.215714	0.000551745	-0.550566	0.0905267	0.0575211	-0.383491	-0.186081	-0.0753591	0.13629	-0.265155	-0.528559	0.0304883	0.0295244	-0.205244	-0.371339	0.453764	-0.0222693	0.121954	0.149175	0.177189	-0.299406	0.0941186	0.213689	0.127605	0.126034	0.0766426	0.155975	-0.174691	0.0894838	-0.232298	-0.286951	-0.07741	-0.324815	0.171402	0.0696948	-0.0224563	-0.956831	-0.00789899	0.0941899	-0.0597423
O00116	AGPS	AGPS	Cluster_4	4	-0.0817389	-0.069918	-1.03577	-0.101294	0.0373663	-0.0639734	-0.0184868	-0.00462239	0.138139	-0.0284463	-0.180867	0.017993	-0.289057	-0.0566312	0.034397	0.0540039	-0.0377155	0.0231143	0.0547371	-0.0525219	-0.125196	0.0543128	-0.150105	-1.00475	-0.0142063	0.0105842	0.112344	-0.0840312	-0.00540174	0.0131161	0.00952073	0.0351541	-0.0257555	-0.0481248	0.0705312	-1.56054	-0.00930801	0.0506902	-0.0229888	-0.380048	0.0869795	-0.0849081	-0.0122183	-0.0311214	0.056176	-0.0622958	-0.0482104	-1.26113	0.0162037	-0.0649349	-0.480455	-0.285001	0.00922821	8.7962e-05	0.0351609	-0.801258	-0.0175544	-0.00103493	0.0667802	-0.0621811	-0.115666	-0.0205084	-0.00463067	-0.959739	0.00591592	0.0153619	-0.0198477	-0.0336343	-0.0626664	0.100429	0.0663111	-0.467736	-0.0174042	-0.0316134	-0.0922767	-0.102915	0.0106535	-0.0377896	-1.24819	-0.0498301	-0.0111421	-0.0968307	0.0468454	-0.172001	-0.00321389	0.10282	-0.122962	-0.0595692	0.0373043	0.013626	0.0243918	-0.0291028	-0.116713	-0.0633318	-0.0500024	0.0334886	0.0105942	-0.0155108	0.0178059	-0.0333732	-0.00900383	-0.551	-0.160293	-0.0409469	0.0329937	0.074071	0.0398632	-0.144279	0.0164215	-0.317628	0.00361919	0.00213855	-0.161995	0.0322483	0.0426699	-0.0192291	0.0107895	-0.220379	-0.00228928	0.0162775	0.0473672	-0.105029	-0.364983	0.0891828	-0.0374589	0.0136427	0.0142015	-0.0298896	-0.0383461	0.0119647	-0.0241371	-0.0459848	-0.149705	-0.0114552	0.0206172	0.0440995	0.0338431	-0.00628003	0.0126877	-0.170823	-0.282281	0.0367056	-0.188409	0.0367361	0.0304336	-0.222551	0.0441382	0.0850206	-0.0526558	-0.0179435	-0.0117502	0.0265395	0.00558218	0.0170438	0.00362301	-0.0673168	-0.0434759	-0.00468637	-0.0939142	-0.275271	-0.166267	-0.00105763	-0.0303095	-0.00132758	0.0550401	0.0623768	0.06613	-0.121055	0.0757705	-0.062848
Q9NXB9	ELOVL2	ELOVL2	Cluster_4	4	-0.00889261	-0.12572	-0.179658	-0.0430333	-0.0275988	-0.0573883	-0.0798427	-0.0671472	0.0214785	-0.213473	-0.0779059	-0.0266104	-0.27639	-0.0723911	-0.392592	0.0154028	-0.0795096	-0.0156304	-0.0759527	-0.0944992	0.165027	-0.0312719	-0.0629203	-0.102448	-0.119034	-0.0929561	-0.16435	-0.0529718	-0.0191752	-0.0971721	-0.0626248	-0.14713	-0.0593629	0.0458802	-0.0886734	0.070075	-0.0544352	-0.231498	-0.00625795	-0.105553	0.0449044	0.0426395	-0.0671258	-0.0893012	-0.124564	-0.0213585	0.0120731	-0.108791	-0.174903	-0.298689	-1.55994	-0.122179	-0.0437444	0.073792	-0.0173185	-0.122363	-0.120098	0.0187162	-0.0158884	-0.107209	-0.10029	-0.106005	-0.0641326	-0.390738	-0.00564001	-0.171951	-0.030841	0.0182411	-0.149734	-0.0413606	0.0243189	-0.200041	0.00627326	-0.175031	-0.433906	-0.820577	0.0404507	-0.0500293	-0.108278	-0.0165144	0.0428391	-0.534713	0.0526808	-0.0130037	-0.109632	-0.103055	-0.0166164	-0.0281787	-0.171684	0.0707839	-0.0108376	-0.00859445	-0.262149	-0.126208	-0.0984802	-0.158098	-0.0453258	0.139744	0.134522	-0.167084	-0.104263	-0.35929	-0.435895	0.0463086	0.0724497	-0.0221011	-0.157808	-0.946361	0.0909298	-0.583083	-0.00336342	-0.0904006	-1.31912	-0.366867	-0.0143381	-0.0815672	0.0137695	-0.523434	-0.0344093	-0.48185	0.0523598	0.189213	-0.541758	-0.126057	-0.186563	-0.0448849	-0.0114615	-0.114868	-0.0293014	-0.108754	-0.0716332	-0.0769379	-0.204257	-0.153024	-0.00742137	-0.123437	-0.0481677	-0.105398	0.0722561	-0.116676	-0.656879	-0.055928	-0.176094	0.0846888	-0.155152	-0.0104576	0.0757904	-0.147083	-0.22559	-0.0613514	-0.0127058	-0.0184743	-0.0199404	0.00619315	0.0442751	-0.0455887	-0.0775883	-0.00141749	-0.229862	0.25239	-0.0866345	-0.140183	-0.0647544	0.0748718	0.0957787	-0.0126922	-0.301885	-0.17093	0.000269274	-0.0597356
O43665	RGS10	RGS10	Cluster_4	4	0.40653	0.26062	-0.447453	0.0487707	0.126471	0.322852	0.22857	0.117286	0.149369	0.343589	0.057288	0.201894	-0.0441483	0.0644895	0.268625	0.110136	0.2667	0.105965	1.11464	0.3097	-0.102003	0.148143	-0.0139065	-0.769911	0.0750607	0.172878	1.55992	0.144766	0.0166593	0.0939676	0.444496	0.472276	0.451406	0.0694107	0.350874	-0.815939	0.106549	0.485646	0.04451	-0.141292	0.308384	0.127907	0.355517	0.152284	0.165523	0.0910009	0.225236	-0.65931	0.467062	0.225481	-0.419094	0.0444157	0.090688	0.0161447	0.178236	-0.364228	-0.0981497	0.0150839	0.488262	0.222639	0.235788	0.0245518	0.327191	-0.234506	0.238455	0.0880291	0.377762	0.102249	0.187264	0.150337	0.134086	-0.488306	0.239838	0.239389	0.619269	0.0808526	0.00445707	0.202405	-0.428548	0.117124	0.0676215	0.437442	0.172364	-0.211083	0.271092	0.958899	0.430856	0.0417751	0.503272	0.218558	0.178199	0.32169	-0.168308	-0.0118143	-0.0496064	0.23897	1.00341	0.23176	0.120026	0.307627	0.184039	0.0803976	0.532077	-0.0604217	0.0666364	0.237448	0.160955	-0.923335	0.0537843	0.221112	0.157542	0.479263	-0.735595	0.321355	0.083616	0.0670785	0.106134	-0.295033	0.19992	0.132823	0.357143	-0.116439	-0.913914	0.0843694	0.106284	0.28605	0.156804	0.108251	-0.0839458	0.153568	0.0710083	0.0936891	0.0776897	0.372327	0.418552	0.0942371	0.040283	0.297928	0.107447	-0.062867	0.13104	-0.0324494	-0.0058476	0.231765	0.116089	-0.247802	0.246556	0.150035	0.360365	0.324678	0.0806888	0.123618	0.228275	0.120907	-0.0919074	-0.0662276	-0.0160801	0.113929	0.623837	0.364668	0.0648884	0.443566	0.057287	0.197069	0.238165	-0.0313712	1.07295	-0.319956	0.319198	0.0110041
O15015	ZNF646	ZNF646	Cluster_4	4	-0.387872	-0.548375	-1.0128	-0.426568	-0.40144	-0.47186	-0.225977	-0.236989	-0.231291	-0.21579	-0.356225	-0.212726	-0.724639	-0.198911	-0.0993627	-0.121565	-0.351677	-0.149517	-0.181684	-0.167533	-0.196668	-0.180659	-0.167473	-0.178502	-0.174642	-0.405425	-0.406469	-0.331252	-0.0278336	-0.481853	-0.192841	-0.366263	-0.342817	-0.0150324	0.0591047	-0.196074	-0.156416	-0.466392	-0.167054	-0.152336	-0.204262	0.036599	-0.171125	-0.365572	-0.269301	-0.24851	-0.212311	-0.0852818	-0.0749473	-0.348275	-1.55315	-0.309471	-0.390807	-0.241261	-0.144238	0.00547598	-0.30021	-0.0920377	-0.428043	-0.308807	-0.406827	-0.172761	-0.269208	-0.480664	-0.250784	-0.323632	-0.256971	-0.389137	-0.238457	-0.0733572	0.00424	-0.108871	-0.129768	-0.20987	-0.31676	-0.230956	-0.0180807	-0.186355	-0.482929	-0.263458	-0.247109	-0.13859	-0.24803	-0.20568	-0.326334	-0.238149	-0.0594411	-0.197333	-0.349129	-0.467986	-0.0767468	-0.074036	-0.244452	-0.0823605	0.0875729	-0.854167	-0.42648	-0.0901504	-0.333227	-0.389279	-0.235967	0.0261392	-0.383411	-0.273355	-0.354287	-0.402227	-0.272851	-1.55661	-0.226727	-0.299876	-0.123825	-0.707287	-1.29267	-0.0260569	-0.618667	-0.386474	-0.341493	0.262093	-0.267423	-0.370714	-0.285178	-0.230228	0.147845	-0.232719	-0.497387	0.0234707	-0.0287295	-0.240548	0.0904455	-0.808947	-0.15045	-0.0150982	-0.0773669	-0.0149346	-0.292899	-0.332384	-0.0999822	-0.529444	-0.194531	0.203155	-0.164165	0.0296947	-0.191469	-0.37604	-0.295743	-0.0300256	-0.076092	-0.147105	-0.242188	-0.270981	-0.339659	-0.332774	-0.33965	-0.287298	-0.726308	-0.240283	-0.397898	-0.382268	-0.0460527	-0.3796	-0.145064	-0.506817	-0.197781	-0.344219	-0.170109	-0.206674	-0.611509	-0.303418	-0.240505	0.0452535
Q9NYV6	RRN3	RRN3	Cluster_4	4	0.0935292	-0.053754	-1.03545	-0.353539	-0.0778905	-0.156733	-0.184887	-0.0858203	-0.0679037	-0.000572935	-0.346088	-0.0220806	0.294793	-0.215339	-0.131266	-0.067889	-0.208386	-0.158083	-0.120627	-0.179975	-0.268659	-0.0817721	-0.180957	-0.348027	-0.0891754	-0.244148	0.0112666	-0.298104	-0.0501664	-0.142725	-0.134582	-0.210385	-0.168826	0.00829678	-0.171238	-0.688069	-0.0874108	-0.205473	-0.257471	-0.0863377	-0.176552	-0.201946	0.08333	-0.10178	-0.224903	-0.0629125	-0.0252961	-0.862012	-0.424306	-0.0364325	-1.46654	-0.300331	-0.0624992	0.0307918	-0.257304	-0.299855	-0.10498	-0.172183	-0.125192	-0.208062	-0.457787	0.0344673	-0.126825	-1.03294	-0.136746	-0.0503674	-0.137178	-0.0363388	-0.146298	-0.0885438	-0.207245	-0.909284	-0.190283	-0.0403422	-0.310916	-0.341593	0.0265189	0.0176603	-0.976526	-0.042159	-0.16474	-0.221172	-0.154636	-0.2723	-0.161385	-0.0104493	-0.195856	-0.21536	-0.0239316	-0.13565	-0.351135	-0.0995308	-0.630844	-0.2047	-0.255219	-0.146213	-0.0965116	-0.164208	-0.125585	-0.227569	-0.0808654	-0.563614	-0.387555	-0.410666	-0.0794815	-0.0588394	-0.0982896	-1.08062	0.0224083	-0.130867	-0.32586	-0.199486	-1.55404	-0.0284564	0.0019655	-0.06571	-0.129648	-0.526955	-0.231548	-0.442991	0.0571604	-0.358477	-0.730367	0.0172713	-0.33613	-0.108302	-0.159521	-0.153808	-0.0960567	-0.249033	-0.197867	-0.140983	-0.166537	-0.149015	-0.140276	-0.0583811	-0.00917522	-0.22583	-0.169445	-0.175111	-0.345033	-0.0871216	-0.420029	0.0311561	-0.116582	-0.322414	-0.231592	0.0384712	-0.214291	-0.0142739	-0.17513	-0.12411	-0.0691832	-0.148891	-0.0424046	-0.12336	-0.191685	-0.192136	-0.121648	-0.638783	-0.233977	-0.20985	-0.0744106	-0.0840668	-0.159212	-0.0429221	-0.313031	-0.0792294	-0.107971	-0.179109
Q96GY3	LIN37	LIN37	Cluster_4	4	-0.490315	0.0884789	-0.330995	-0.00979511	-0.0761098	0.0974044	0.0255843	-0.130575	0.0946344	-0.0129891	0.121284	-0.0479588	-0.258021	0.193296	-0.505214	0.287608	0.0609956	0.0557249	-0.148457	0.038449	0.238471	0.130592	-0.409509	0.0324227	0.122146	0.142312	0.160867	-0.0550623	0.0589691	0.129301	-0.0591576	-0.0997057	0.0425085	-0.25901	0.180656	0.0217549	0.00749464	0.182733	0.0724675	-0.00162628	0.215581	-0.151705	-0.155601	0.184504	-0.142667	0.0756146	0.158191	-0.308613	0.114997	0.162176	-0.892285	-0.00842885	-0.137748	0.108154	0.24935	-0.278363	0.0828182	0.042675	0.112154	0.0097318	0.156447	0.0402599	0.154445	-0.4773	-0.0246249	0.17948	0.222464	0.0481484	-0.0492116	0.0574515	0.101033	-0.154227	0.139767	0.0930008	0.067987	0.0448415	0.0717432	0.330193	-0.00711722	0.00979288	-0.0765207	0.0664649	0.108551	0.311871	0.199237	0.257728	-0.443917	0.109039	-0.0919386	-0.168987	0.16896	0.191234	-0.0140583	-0.249552	0.157646	-0.0152821	0.142026	0.0541047	0.392469	0.149243	0.222833	-0.15862	-0.0348259	0.032221	0.169513	0.186818	0.010168	-1.55347	-0.0112225	0.00764619	0.250687	0.0364149	-0.373937	-0.204457	0.190208	0.0121842	-0.140943	0.021613	0.271205	-0.281964	0.211212	0.060136	-0.314002	0.0141403	0.0393035	-0.00703714	0.00234621	-0.00740226	-0.0309282	0.176811	0.076216	0.0246172	0.240651	-0.534587	-0.00946306	0.0688479	-0.0590494	0.208919	-0.0536692	-0.018144	-0.380228	-0.0925328	0.0755976	-0.190898	-0.36071	0.0512329	0.0512019	-0.0437892	0.184359	-0.105277	-0.103301	0.237618	0.233737	0.377905	-0.167927	0.0479442	0.130543	0.411669	0.0367057	-1.01716	-0.0275816	-0.16033	0.295552	-0.0107222	0.216707	0.140742	-0.0492518	-0.0461429	0.087655	0.023778
Q9H8V3	ECT2	ECT2	Cluster_4	4	-0.138429	-0.0861458	-1.55242	-0.258099	0.00707443	-0.019172	-0.0885967	-0.0766271	0.105287	0.0444323	-0.414467	-0.118562	-0.838174	-0.0697207	-0.194663	-0.123193	-0.204815	-0.0391024	-0.378343	-0.0306381	-0.21496	-0.0712672	-0.214098	-0.855631	-0.0983084	-0.107964	-0.154246	-0.253221	-0.0500315	-0.072834	-0.0481143	0.0450237	0.0132075	-0.01706	-0.119756	-1.11116	0.0640282	-0.0174234	-0.0860205	-0.085349	-0.0729911	-0.11413	0.148179	0.0054859	-0.0166587	-0.0962077	-0.079033	-1.22981	-0.268092	0.000219122	-0.863722	-0.392491	-0.0516373	0.0911605	-0.083734	0.133238	0.0469823	-0.0226889	-0.0296559	-0.0695933	-0.270539	-0.0773564	-0.0656207	-0.423374	-0.0549862	-0.0629858	-0.0309328	-0.0180099	0.0645504	-0.0660959	0.00422717	-1.02279	-0.0580954	-0.0886697	-0.9908	-1.20162	0.10269	-0.11779	-0.990874	-0.0599562	-0.0642494	-0.169427	-0.096873	-0.381214	0.07217	-0.00673624	-0.293767	-0.0429149	-0.0547075	-0.0960806	-0.0180843	-0.191749	-0.564889	0.115546	-0.0546734	-0.0640417	-0.139215	0.131104	-0.099554	0.0885454	0.0528347	-0.983744	-0.743456	-0.143516	-0.0688467	-0.034845	-0.0063904	-0.483222	0.0167268	0.409328	-0.102301	-0.176248	-0.782468	-0.309721	-0.115566	0.0602545	-0.00371595	-0.682187	-0.126592	-0.617327	-0.042648	-0.177094	-0.681147	-0.0358194	-0.385973	-0.108497	-0.13439	-0.0571861	-0.0820588	0.0590366	-0.0124503	-0.057807	-0.175717	-0.0438667	-0.0095668	-0.0780923	-0.113796	0.00419179	-0.0409046	-1.08116	-0.915102	-0.062776	-0.370333	-0.0538714	0.0351835	-0.45088	-0.155893	-0.0590083	-0.596689	-0.0342806	-0.0672416	0.00895938	-0.177073	-0.000721556	-0.0243898	-0.242636	-0.10687	-0.0420647	-0.130224	-1.5445	-0.26452	0.0345278	-0.19529	-0.0537344	-0.0432956	0.00723754	0.157271	-0.338997	0.0818063	-0.0408471
P29597	TYK2	TYK2	Cluster_4	4	-1.0604	-0.181246	-0.795772	1.36389	1.1644	-0.7494	-0.917624	-0.177203	-0.0426185	-0.364628	0.578168	0.745754	-0.354264	0.86778	-0.949941	-0.727213	0.271669	-0.27646	0.325811	-0.652203	-0.551227	-0.127749	-0.377333	1.3333	-0.107877	-0.365089	0.578218	-0.138607	0.0859921	0.806549	-0.945261	0.282798	0.207602	-0.22891	-0.576075	-0.195141	1.25292	-0.559571	1.15821	-0.585125	0.549826	-0.493071	-0.720938	-0.0855496	0.156568	1.12487	0.318007	-1.14133	-0.15219	-0.798746	-1.14133	0.0963159	-0.609152	1.21406	-0.668429	-1.07692	-0.215071	-0.337838	-0.265342	0.825938	0.796522	-0.568972	0.233029	-1.14133	-0.491476	0.311411	0.0143027	0.14851	0.00396903	-0.543771	-0.619298	-0.567507	-0.394095	0.774653	0.102929	-1.02695	-0.392022	-0.0892902	-0.681523	-0.0475448	0.261356	0.0149822	-0.669749	-0.151876	-0.227725	-0.188423	0.12461	0.287764	-0.156724	0.816988	-0.360463	0.189863	0.163947	-0.00881844	-0.139313	0.707878	-0.339586	0.26252	0.79438	-0.0132081	0.198605	-1.14133	-1.14133	-0.676053	-0.487829	-0.0951165	-0.311418	-1.55166	1.05445	-1.1019	0.668314	0.17049	-1.01164	0.854033	-0.646014	-0.619248	-0.544946	-0.730911	1.29036	-0.222025	-0.17246	-0.526392	-1.14133	0.546222	0.000321577	0.070776	0.916147	0.130171	-0.371231	-0.159486	-0.636212	0.551846	0.10823	-0.676661	0.392196	0.067688	0.37559	0.318591	0.652521	-0.605773	-1.14133	-0.301243	0.277925	-0.973398	-0.335683	0.477395	0.828705	-0.403914	0.383277	-0.730251	0.0862055	0.193441	0.0872543	0.41307	-0.646081	-0.81924	-0.714123	0.306335	-0.723191	-1.43904	0.819046	0.312437	-0.0170599	-0.488828	0.445869	0.234086	-0.720509	0.259238	0.243722	0.525616
Q96BY7	ATG2B	ATG2B	Cluster_4	4	0.425696	0.155829	-1.28019	0.256975	0.0692599	-0.0309414	0.438137	0.00106037	-0.134652	0.249749	0.325569	0.0813662	0.0503285	0.438661	0.42183	0.0166346	-0.0560379	0.142703	0.49261	0.506781	0.00632545	0.48455	0.427831	0.119046	0.20976	-0.229286	0.301267	0.551594	-0.060068	0.112857	-0.120699	0.152207	0.284406	-0.11967	-0.151091	0.0968237	0.227518	-0.0699674	0.519528	-0.510255	0.342033	-0.648818	0.280539	0.166397	0.000242716	0.294203	0.310187	0.243573	0.102413	0.297445	-1.5515	0.370394	-0.662785	0.157829	0.636171	-0.999067	0.493582	0.339908	0.0750907	0.35771	0.39303	0.0152589	0.349129	-0.788713	0.257577	-0.138355	-0.0956396	0.369302	0.353887	0.405773	0.0588758	0.0718525	0.354488	-0.0825892	-0.0963356	-0.737084	-0.0303638	0.12299	0.533287	-0.183492	0.134534	0.372436	-0.101583	0.385598	0.298866	0.11232	0.36848	0.0342815	0.236579	0.381931	0.0868031	0.478782	-0.271294	0.0542249	0.104124	0.345028	0.336278	-0.109335	0.216092	0.494478	-0.232941	0.38064	-0.606079	0.373063	0.270723	-0.481932	0.470223	-1.29325	-0.0922768	-0.755235	-0.218033	0.378237	0.226776	-0.416824	-0.0574334	0.4337	0.26895	-1.26554	0.314648	0.386116	-0.380464	0.256564	-0.490066	-0.238867	-0.00135663	0.418466	0.0885417	-0.182668	0.0149118	0.297686	0.211416	-0.525877	-0.277389	-0.244357	0.0380625	0.370955	-0.112252	0.147434	-0.0275875	-1.07414	0.106353	0.201384	-0.429137	0.249136	0.215117	-0.17269	0.400047	0.191638	0.276015	0.138279	0.224572	0.0219854	0.31035	-0.67478	0.402024	0.385875	0.304457	0.135965	0.260016	-0.199343	-0.144691	-0.262958	-0.253106	-0.210276	-0.0451844	0.0666055	0.361058	-0.0506809	-0.289295	-0.317304
Q9UMN6	KMT2B	KMT2B	Cluster_4	4	-0.255208	-0.198936	-0.551239	-0.250411	-0.103087	-0.20837	-0.228936	-0.0687895	-0.220265	-0.0905273	-0.231351	0.000207556	-0.294956	-0.0379696	-0.174108	-0.260463	-0.213592	-0.209617	-0.420514	-0.201822	-0.0668162	-0.159016	-0.0772242	0.0406981	-0.0100589	-0.0942583	-0.172922	-0.278642	-0.00537013	-0.103852	-0.122287	-0.128568	-0.14304	-0.108694	-0.265489	-0.234846	-0.0445867	-0.135532	-0.262361	-0.293838	-0.221352	-0.201663	-0.084176	-0.204429	-0.135308	-0.0578934	-0.0854691	-0.331815	-0.373072	-0.18295	-1.24279	-0.198151	-0.124416	0.234688	-0.0925597	-0.0884135	-0.0724816	-0.220728	-0.245548	-0.054692	-0.208692	-0.0140653	-0.235623	-0.700508	-0.253192	-0.243705	-0.077291	-0.0963657	-0.222804	-0.0840288	-0.0768093	-0.409761	-0.0924578	-0.353513	-0.170772	-0.197469	0.0809241	-0.153222	-0.358372	-0.0254749	-0.184066	-0.192184	-0.123674	-0.250742	-0.252511	-0.165654	-0.0833134	-0.128072	-0.307872	-0.0559639	-0.331169	-0.128188	-0.26703	-0.283411	-0.109468	-0.0909544	-0.0847456	-0.182742	-0.0888072	-0.22086	0.00816449	-0.220832	-0.218148	-0.160422	-0.258146	-0.00566534	-0.191258	-1.41609	-0.15913	-0.0518485	-0.124637	-0.161789	-1.54928	-0.252002	-0.127145	-0.0815554	-0.211049	-0.20777	-0.129798	-0.281464	-0.0714597	-0.0640728	-0.429604	-0.212165	-0.18289	-0.0940831	-0.111507	-0.194961	-0.0455405	-0.283719	-0.0643289	-0.156908	-0.119837	-0.387297	-0.293337	-0.197875	-0.108875	-0.159993	-0.299751	0.00165454	-0.297929	-0.0438467	-0.222523	-0.0486661	-0.0183034	-0.132541	-0.19521	-0.0145458	-0.207211	-0.120874	-0.146733	-0.117718	-0.0286555	-0.0512668	-0.181117	-0.0240294	0.027834	-0.114121	-0.10304	-0.548636	-0.170834	-0.274908	-0.106663	-0.128701	-0.190115	-0.02484	-0.165551	-0.226019	-0.0693854	-0.145093
Q96TA2	YME1L1	YME1L1	Cluster_4	4	-0.0076056	0.116038	-0.477673	-0.000427641	0.139093	0.0883596	0.186332	0.119235	0.133908	-0.0446385	-0.15879	0.157588	-0.217894	0.093505	-0.0520233	0.126856	0.164961	0.195291	0.143176	0.165847	0.0744025	0.133388	-0.134968	-0.0827168	0.0687877	0.141142	-0.090045	-0.168623	0.0789265	0.0849152	0.0247692	0.12246	0.163367	0.0329599	0.218389	-0.214393	0.094365	0.123407	0.170539	-0.18974	0.144228	0.0907303	0.00261322	0.132207	0.0989404	0.102091	0.0654278	-0.511037	0.229582	-0.131953	-0.719664	-0.102649	0.0951462	-0.0697684	0.179647	-0.474269	0.128048	0.0970471	0.118273	0.0444461	-0.104503	-0.0368347	0.185557	-1.54917	0.120004	0.114074	0.0806256	0.0386451	0.0244784	0.151213	0.166609	-0.608333	0.107824	0.127318	-0.189103	-0.799545	-0.00874347	0.157746	-0.394071	-0.0967592	0.14681	0.0669823	0.174581	0.0649385	0.0830627	0.173246	0.0711358	-0.0734164	0.029697	0.0802353	0.13116	0.143271	-0.00787595	-0.0800567	0.043654	0.212524	0.139574	0.164483	0.150219	0.134705	0.0878001	-0.454594	0.00187541	0.0134256	0.0962664	0.141936	0.17648	-0.38964	0.0617013	0.0410013	0.206034	0.11567	-0.587926	-0.0350002	0.0816896	0.101969	0.071918	-0.318137	0.104151	0.0450685	0.161819	-0.0308778	-0.958737	0.180882	0.0522215	0.0535337	0.0972053	0.129591	0.0865342	0.10936	0.10103	0.0456187	0.0267693	0.223611	0.146036	0.129021	0.129123	0.135085	0.130652	-0.225413	-0.185875	-0.0494065	-0.10882	0.0860022	0.078565	-0.226565	0.13582	0.105986	0.0785772	0.101854	0.164659	0.103811	0.115549	0.166424	-0.00191249	0.119975	0.0880559	0.144117	0.0767891	-0.130391	0.223116	0.090229	0.139875	0.167149	0.162591	0.0184946	0.0762802	0.100508	0.0734761	0.144938
Q9P2G3	KLHL14	KLHL14	Cluster_4	4	0.137585	0.21329	-0.271734	0.301927	0.0949359	0.07297	-0.449622	0.0204305	0.282414	0.219116	0.0942891	0.143701	0.0358373	0.029153	-0.95002	-0.381242	0.105936	-0.284271	-0.0110656	-0.0796927	-0.0578675	-0.81128	0.051403	0.306627	0.152321	-0.140093	-0.219049	0.198504	-0.108221	0.0610887	0.379629	0.490944	0.546492	-0.407565	0.0478766	-0.105135	-0.285161	0.217077	-0.487422	-0.712157	-0.282314	-0.054027	0.493542	-0.147025	-0.42826	-0.483673	-0.22076	-0.0496698	0.262574	0.365226	-0.320344	-0.0092701	-0.206181	-0.452198	-0.144182	-0.377761	-0.55081	-0.151238	0.355961	-0.0933938	0.402787	0.0688905	0.0582348	0.243232	0.0547516	-0.0180822	0.331512	-0.0727231	-0.288421	-0.713868	0.0188112	0.218797	-0.283645	-0.269419	-0.111737	-0.445076	-0.0101234	-0.148895	0.152403	-0.168668	-0.11343	0.365109	-0.0277345	0.365182	-0.107286	-0.25264	0.19092	0.107949	-0.0491177	0.0297012	-0.0567746	-0.553161	0.343963	-0.0203663	0.119453	-0.170029	-0.104974	-0.44636	-0.398257	0.381986	-0.0901914	0.0705928	0.263178	-0.00742661	-0.164357	-0.293408	-0.571649	-1.54826	0.324219	-0.305604	-0.455465	-0.347318	-1.48253	0.104316	-0.149773	-0.534244	-0.209371	-0.13156	0.261339	-0.0583981	-0.510104	0.486177	-1.33393	0.0292042	0.260501	-0.010063	-0.146745	0.0184912	-0.460189	0.0829627	-0.499378	0.0179049	-0.221995	0.146945	0.172639	0.0154101	0.0195297	0.0295675	-0.113409	-1.0191	0.0468487	-0.109093	-0.0124231	-0.485594	-0.301339	0.478362	0.044829	0.0413424	0.00415912	-0.0675867	-0.29101	-0.194507	-0.150958	-0.0598337	-0.27761	0.0334378	0.0583869	-0.278042	0.273163	-0.955178	0.195428	0.312177	0.18443	0.0673617	-0.401039	-0.14286	-0.0346237	-0.0324341	0.349819	-0.381781
Q7Z7B1	PIGW	PIGW	Cluster_4	4	-0.20126	0.604029	0.0717472	-0.426223	0.599521	0.937169	-0.285316	-0.194734	0.584715	1.05567	-1.18262	0.194276	-0.377896	0.1456	0.410332	-0.169081	0.168949	-0.429941	-0.282866	0.0540513	1.15227	0.477374	-0.978865	-0.31993	0.0878599	0.520485	0.109779	-0.372108	0.65742	0.137337	0.0146692	-0.340497	0.00606796	-0.55434	0.401258	-0.353641	-0.685717	0.0969476	0.243445	-0.541052	0.0863841	0.353507	-0.0107589	-0.131033	0.065021	0.485432	0.510282	-0.250457	-0.155211	0.332238	-1.54729	0.00784215	0.0952239	0.755219	0.211722	0.0293331	-0.804187	0.857585	-0.185275	0.545662	0.0147253	-0.41947	0.994739	-0.869659	-0.310436	0.156451	-0.330556	0.230862	-0.164214	0.852409	-0.527374	-0.204631	-0.546245	0.583858	0.0480534	-0.117252	-1.09317	0.7421	-0.0814381	-0.522583	0.224538	-0.42493	0.262991	0.167435	0.107586	0.255112	-0.342244	0.792835	-1.09704	0.0733127	0.0314214	0.770162	-0.333478	0.199356	0.239191	0.55231	0.164251	-0.334037	-0.408064	0.92451	0.0565089	-0.436215	0.114797	-0.00199005	-0.371689	0.483324	0.277627	-1.44458	0.57446	-0.250453	0.730179	-0.179515	-1.22876	0.255926	-0.289893	-0.680711	0.721346	-0.755409	-0.29409	0.0223404	-0.240262	-0.418245	-1.17703	-0.393867	-0.356402	-0.0231766	-0.375177	0.132458	0.443815	0.462209	-0.519743	-0.330843	-0.685707	0.758022	-0.469269	-0.439764	0.556928	-0.344326	-0.0818592	0.00540206	-0.395932	0.355386	0.0327905	0.237714	-0.783113	-0.419561	0.256782	0.447733	-0.437241	0.387062	-0.116484	0.284304	0.671843	0.270909	0.555671	0.00257195	-0.314478	0.0723945	0.315255	-0.0411905	-0.382164	0.575967	0.691565	0.0769463	-0.343782	0.124246	0.946727	0.00476996	0.743393	0.0509301
P49638	TTPA	TTPA	Cluster_4	4	-0.317008	0.106958	-1.1012	0.447173	-0.76057	-0.0753632	-0.498166	0.0825173	-0.550419	-0.522081	-0.524292	0.383384	0.340635	0.450845	-1.39435	-0.292839	-0.0158301	-1.01834	-0.348803	0.763986	-0.151789	0.402179	0.704011	1.20598	-0.575204	-0.618202	-0.155219	0.538023	0.154626	-0.0133323	-0.638076	-0.67777	-0.166493	0.401667	-0.0645158	0.357243	-0.478212	-0.540522	-0.347543	-0.602751	-0.0277202	-1.02162	-0.680043	0.916549	-1.1012	-0.952973	0.861445	-1.1012	-0.344354	0.26899	-1.1012	-0.200811	-0.636076	-0.638072	0.379967	-1.24778	-1.1012	-0.183478	0.643112	-1.1012	0.30221	0.407194	-1.07832	-1.1012	-0.621324	-1.00052	-0.172217	-0.134581	-0.61119	-0.0350897	-0.0572899	-0.165184	0.525438	0.442841	-1.06256	-1.39435	0.283203	-1.1012	-0.267634	-0.0241762	-1.00264	0.0594061	0.787141	0.0429388	-0.182006	-1.03339	0.715381	0.853434	-0.00344384	-0.354096	-1.1012	0.415481	-0.929187	0.228748	0.0602023	-0.128958	-0.155182	0.581129	-0.579169	-0.813777	-0.690072	-0.691783	-1.1012	1.04542	0.522441	-0.0426398	0.421889	-1.36595	0.0967456	-1.05048	-0.584878	-0.261437	-1.34661	-0.531691	-0.433523	-0.285147	-0.315458	-1.1012	-0.472504	0.0928061	0.131698	0.0238385	-1.1012	-0.172642	-0.0723547	0.415855	-0.40469	-0.329264	-1.1012	0.569814	0.488296	-1.04699	1.20056	1.26407	-0.994834	-0.590763	-1.39435	0.279125	-0.389758	-1.54626	0.108228	0.261425	0.0898078	0.549864	-0.339518	0.00495316	1.15688	-0.534379	-0.0878715	-1.1012	-0.0557884	-0.690949	0.355806	-0.631598	-0.139827	0.0341388	-0.285779	-0.995428	0.222853	-1.05021	-0.611723	-1.1012	-0.1404	-0.260981	-0.307492	-0.0909543	-1.1012	-0.681646	0.649746	-0.301596
Q9HBU6	ETNK1	ETNK1	Cluster_4	4	-0.335222	-0.142558	-1.50374	0.250488	0.143862	0.298078	0.212611	0.222428	0.363791	-0.0638901	0.0336594	0.229988	-0.01218	0.0583929	-0.0530247	0.2021	0.173069	0.198602	0.211999	0.207022	-0.0196791	0.59395	0.330283	-0.889863	0.0899822	0.14245	0.239	0.290577	0.0400544	0.172108	-0.19669	-0.2212	-0.0826689	0.0318563	0.0942508	-1.28738	-0.000846457	0.11628	0.150363	-0.434442	0.0287285	-0.136059	-0.0367782	0.185091	0.0553859	0.133771	0.0960547	-0.804043	-0.352587	-0.324	-0.412764	-0.467472	0.00507768	-0.103012	0.123229	-0.306945	0.113863	0.246209	0.114125	-0.124875	0.627875	0.0524704	0.0635032	-1.54625	-0.0169559	0.146888	-0.021289	-0.0529819	-0.127263	0.14738	0.267995	-0.161923	0.315648	-0.00078123	-0.173187	-0.40642	0.0409182	0.135575	-0.965187	-0.0646189	0.068214	-0.102092	0.0496704	0.25832	-0.0851009	0.109173	-0.196016	0.250873	0.126304	0.258944	0.166397	0.0886099	-0.18518	0.00362336	-0.118745	0.213048	0.135402	0.21628	0.195764	-0.134952	0.115576	-0.899474	-0.330857	0.122336	0.154418	0.177894	0.175381	-0.693657	-0.00163636	-0.0787337	0.0169902	-0.379584	-0.535186	-0.32473	0.319528	0.119759	0.0981252	-0.609298	0.134592	-0.228858	-0.00154593	-0.0568447	-0.772271	0.224611	0.0101377	0.196144	0.250631	0.0451843	0.0807759	0.282866	0.0887754	0.111166	0.125033	0.123878	0.0194938	0.150159	0.197011	0.124709	0.182501	-0.192584	-0.57278	0.0410684	-0.0546786	0.0502451	0.00975096	-0.684547	0.251039	0.305896	0.00806969	0.0984888	0.250849	0.191983	0.21513	0.350382	-0.00142781	0.237501	0.0899942	0.0722381	-0.295309	0.312934	-0.0947931	0.0742275	-0.0695487	0.181485	0.10301	0.0469483	0.509338	0.0892184	0.137357	0.157705
Q9BSK2	SLC25A33	SLC25A33	Cluster_4	4	-0.756993	0.0777545	-1.54592	0.00177804	-0.180899	-0.0528118	-0.111879	-0.18038	-0.022514	0.306602	-0.105963	-0.0196968	-0.426105	-0.166658	-0.539762	-0.22732	-0.263412	-0.275828	0.0100261	-0.20593	-0.0499576	-0.20055	-0.184804	0.643041	-0.0621572	-0.0249368	-0.421419	-0.0418636	-0.219304	-0.223217	0.246165	0.2873	0.210358	-0.0141733	-0.213156	0.935591	-0.0305309	0.217971	-0.109034	-0.304904	-0.109478	-0.127872	0.288125	-0.199783	-0.158212	-0.201365	-0.172314	0.758094	0.310416	0.321161	0.205258	-0.136005	-0.197633	0.106288	-0.186376	-0.835771	-0.114856	-0.119214	0.0175423	-0.174858	-0.0791779	-0.0830194	-0.122523	-0.866485	-0.0623906	-0.213107	0.253783	-0.0478598	0.140022	-0.110253	-0.1224	0.332191	-0.216701	0.0429062	-0.667492	-0.746135	0.0669756	-0.142754	0.832444	-0.0239472	0.0124035	0.571324	0.0648057	0.00770875	0.222303	-0.361802	0.00522003	-0.0352089	0.219754	0.0091654	-0.171183	-0.0794997	-0.247548	-0.193579	-0.0241941	-0.164545	-0.0169743	-0.180135	-0.024597	0.189105	-0.412347	0.242932	0.138809	-0.000895319	-0.227421	-0.286216	-0.0706889	-0.261153	-0.00569909	0.0642845	-0.278435	-0.193337	0.409875	0.206458	-0.08653	-0.105078	-0.114999	-0.651188	-0.201003	-0.0505265	0.01696	-0.224318	-0.208258	-0.194213	0.238164	-0.100484	-0.313186	0.175837	-0.0579454	-0.0629959	-0.213282	-0.133756	-0.223706	0.220294	0.147666	-0.139975	-0.169842	-0.268311	-0.204915	-0.763889	-0.222428	-0.0832335	-0.167876	0.162013	-0.428326	0.446499	-0.0226914	-0.00801502	-0.118816	-0.0542024	-0.222771	-0.155996	0.0782708	-0.198851	-0.117756	0.268376	-0.237768	-0.268013	-0.0135846	-0.0658329	0.10877	0.166241	0.202513	-0.205586	-0.27817	-0.144787	-0.497816	0.0524699	-0.13191	-0.145938
O14561	NDUFAB1	NDUFAB1	Cluster_4	4	-0.0981828	-0.00414147	-0.43038	0.156082	0.0701673	0.165017	0.187373	0.154595	-0.101229	-0.0697922	-0.0648004	0.342904	0.142839	0.147813	0.111176	0.0716406	0.177224	0.0453253	0.233857	0.00854827	-0.0390524	0.0549788	-0.13612	-0.0205068	0.0253053	0.137138	0.0961078	-0.101038	0.0508277	-0.15406	0.09257	0.0717943	-0.067864	0.035662	0.12036	-0.0450262	-0.207757	0.0938486	0.123026	-0.242986	0.22269	0.0894049	-0.115448	0.0727513	0.0771	0.133845	0.0140505	-0.2801	0.0336523	0.115961	-1.1421	-0.171838	0.0208147	-0.0638164	0.173148	-0.723979	0.115354	0.0503428	0.0337617	-0.258359	-0.0806	-0.0601027	0.0537284	-0.444733	0.0263246	0.142065	0.0631367	0.0600614	0.0641999	0.27088	0.145288	-0.685619	0.18885	0.146111	-0.0109705	-1.23334	-0.0279327	0.261861	-0.085779	0.143978	-0.0226458	0.0368945	0.205185	0.172272	0.0393233	0.112478	0.165149	0.0526709	0.0371309	0.0793458	0.0956288	0.12546	0.0443929	-0.194635	0.0160038	0.182956	0.125052	0.216632	0.225806	0.203419	-0.0722464	-0.321481	0.0212044	-0.00139373	0.0289802	0.211745	0.286326	-1.54474	0.138507	-0.294027	0.0324276	0.129304	-1.40723	0.0602627	0.171359	0.0841907	0.0781002	-0.16512	0.0996505	-0.101834	0.148503	0.0990689	-0.742316	0.111164	-0.150798	0.0965726	0.218012	-0.136568	-0.145462	0.24322	0.165475	0.138824	0.0420378	0.0038882	0.0465599	0.197079	0.158206	0.114249	0.214867	-0.0826381	-0.270837	0.125993	-0.0438277	0.182818	0.0103755	0.0805128	0.215887	0.226603	0.0182408	0.103914	0.0659763	0.125858	0.185816	0.0927218	0.0992478	0.17194	0.0334473	0.0545723	0.0297897	-0.179441	0.102289	-0.0107979	0.176296	0.0946903	0.141314	0.0880047	0.0312884	0.0647027	0.124945	0.145838
Q9P107	GMIP	GMIP	Cluster_4	4	-0.0183226	0.0791364	-0.234771	0.241353	0.210533	0.335172	0.262107	0.154152	0.195809	0.162959	0.34447	0.0763646	0.0403947	0.0840161	0.278455	0.261296	0.359778	0.00180042	0.19024	0.1359	0.120967	0.0646249	0.0351976	-0.0424207	0.042238	0.130583	0.222812	0.32238	0.0158616	0.161614	0.210774	-0.0510616	0.140611	-0.0655002	0.221815	0.0205964	0.111333	0.144126	0.0276225	0.06496	0.25386	0.228061	0.121004	0.341537	0.33902	0.388662	0.0686889	-0.0203058	0.145302	-0.0966872	-1.20108	0.0876022	0.0966955	-0.0597937	0.14488	0.0865535	0.354402	0.189488	0.114638	0.0646288	0.0699555	-0.00831857	0.316436	-0.16671	0.0546844	0.259446	-0.0257729	0.0394407	0.110901	0.40323	0.177671	-0.0956794	0.253325	0.212511	0.267389	0.0864353	0.0961869	0.216443	-0.151738	0.0152322	0.221899	0.189779	0.0842265	0.137485	0.0955912	0.453698	0.224328	0.0210971	0.247166	0.133755	0.105047	0.276235	-0.0805185	0.213731	0.000111508	0.290219	0.20086	0.250857	0.30328	0.0717939	0.0603287	-0.383087	0.212135	0.150249	0.14481	0.286028	0.261892	-1.54314	0.0830771	0.564682	0.318471	-0.0629707	-1.21104	-0.204724	0.163309	-0.0723657	0.195291	-0.0443951	0.170147	-0.00401404	0.112015	-0.25602	-0.787253	0.0330858	-0.112112	0.147834	0.21223	0.0797795	0.17384	0.229726	0.1472	0.15419	0.182022	0.0190914	0.0360652	0.231623	-0.0755659	-0.00806628	0.380401	0.0181008	-0.0794334	-0.168195	0.0548067	0.15144	-0.0526109	0.0101949	0.343201	0.221785	0.249427	0.159919	0.200145	0.262189	0.120089	0.0727912	-0.149846	0.227529	0.0272744	0.299934	0.0209682	-0.0282393	0.198372	0.0524372	0.0625162	0.17005	0.264951	0.0326211	0.400814	-0.255929	-0.0527053	0.24149
Q5T3U5	ABCC10	ABCC10	Cluster_4	4	0.129882	-0.160604	0.546932	0.170112	-0.0201732	-0.204651	-0.0421556	-0.150535	-0.141289	0.0581301	0.218152	-0.029939	0.33826	0.10131	-0.425849	0.00632145	-0.477021	0.0653521	0.127824	0.074513	-0.0634802	-0.163417	-0.0543552	0.152453	-0.00776397	-0.194626	0.154383	0.154548	-0.0742655	-0.245891	0.0197937	-0.0513723	0.101757	-0.0764446	-0.155937	0.371527	-0.162854	-0.123798	-0.0898758	0.0141535	-0.100634	-0.0746587	-0.0181653	-0.2027	0.00611276	-0.125672	-0.151869	0.45984	0.0277003	0.0647745	-1.54267	0.444742	-0.0969041	0.0612946	-0.306019	0.0867231	-0.0984618	-0.0345392	-0.0896394	0.118381	-0.0672736	-0.0278728	-0.0119005	-0.0743294	0.0456126	-0.113073	-0.0829121	0.00361762	-0.34899	-0.00774379	0.0338275	-0.0692945	-0.0261456	0.101732	0.613084	0.144085	0.236128	-0.0554218	0.542375	-0.207579	0.0977967	-0.439264	-0.0567814	0.13226	0.0250031	0.161568	-0.0419128	-0.114703	-0.168827	-0.16924	0.0453364	-0.0752726	0.266833	-0.188922	0.144209	0.00435961	0.0404034	0.0527968	-0.0714486	-0.227719	-0.0287345	0.545772	0.471296	0.0512469	-0.0692181	-0.0347136	-0.00131356	-1.24502	-0.0589726	-0.0587012	-0.0602084	0.212598	-1.12635	-0.175439	-0.104801	-0.285184	-0.110127	0.623354	-0.136089	-0.336447	0.232351	0.13023	-0.313346	-0.176611	0.140677	0.123022	-0.0729481	-0.0505265	-0.0860242	-0.116242	-0.449874	-0.125975	0.039654	0.0814348	0.00563109	0.0764229	-0.124427	-0.254546	-0.00787738	0.311655	0.475601	-0.14723	0.0844088	-0.0721283	-0.187975	0.122723	-0.13015	-0.0491751	0.252947	0.0221328	-0.0956811	0.0263022	0.0166327	-0.00904424	-0.120908	-0.188708	-0.0130399	-0.0579145	0.140775	1.11188	0.038402	0.0130875	0.100429	-0.0816813	0.0159953	-0.014026	0.144669	0.0917886	-0.116237	-0.0784577
P09564	CD7	CD7	Cluster_4	4	-0.0321493	0.276295	0.148251	0.612031	0.31131	0.403388	0.176184	0.235492	0.208358	0.359594	0.807248	0.374623	0.697616	0.551246	-0.615026	0.260497	0.204376	0.139305	0.563999	0.209155	0.493909	0.168548	0.181376	0.946447	0.319687	0.300561	0.127206	0.545736	0.157453	0.230923	0.325614	0.62937	0.415167	0.30879	0.289682	0.623204	0.176004	0.622195	0.380603	-0.0668972	0.411631	-0.0291282	0.322719	0.235263	0.0131295	0.212193	0.127403	0.637109	0.536789	0.303035	-0.825703	-0.0280044	0.222559	-0.132051	0.194264	-1.07622	0.282876	0.255348	0.617191	0.0604213	0.817242	-0.0502228	0.17092	-0.847865	0.362175	0.115361	0.57217	0.158159	0.129296	0.467229	0.0017937	0.201051	0.301384	0.329058	-0.0522231	-1.05688	0.0433401	0.282583	1.14122	-0.204085	0.0730727	0.728484	0.35555	0.716532	0.381647	0.180018	0.348152	0.203773	0.332747	0.250256	0.332667	0.316934	0.30234	-0.000496953	0.272151	0.250978	0.274515	0.423232	0.27366	0.38923	0.224436	-0.315408	0.00906312	0.508481	0.0668908	0.412943	0.445203	-0.641501	0.246297	-0.753178	0.198112	0.408523	-0.694885	-0.307685	0.295877	0.178487	0.118676	-0.126392	0.177938	0.527006	0.457556	0.408811	-1.54221	0.138975	0.21145	0.102858	0.3008	0.201393	0.113081	0.332986	0.12545	0.238724	0.396867	0.499491	0.368371	0.459809	0.0612909	0.410278	-0.00167872	-0.156834	-0.375048	0.0197393	0.0536018	0.387693	0.0823393	0.564803	0.297123	0.310551	0.284528	0.240934	0.20611	0.372617	0.2993	0.183596	0.0403314	0.57224	0.147941	0.141724	-0.139806	-0.370433	0.571237	0.627974	0.49848	0.25696	0.351897	0.116006	-0.240602	0.154808	0.159849	0.192574
O60921	HUS1	HUS1	Cluster_4	4	-0.162636	-0.0560855	-0.707529	0.0948605	-0.00191148	0.151233	0.0373315	0.0582471	0.184892	0.00824432	-0.00704603	0.236995	-0.113925	0.092252	0.0191475	-0.223551	-0.0116408	0.0245622	0.118618	-0.100579	-0.0804254	-0.00529781	-0.187424	-0.265764	-0.0141044	-0.112146	0.168519	0.0537726	0.0606775	-0.0279937	0.0181398	-0.0361771	0.0531357	0.0572995	0.0513439	-0.483712	-0.0964514	-0.0341524	-0.00393767	-0.452642	0.0648772	-0.0113831	-0.101386	0.000499435	-0.0921293	-0.0881935	0.026583	-0.640955	-0.126488	-0.0319063	-0.654685	-0.244208	0.0925917	-0.0475654	0.186709	-0.506316	0.132752	0.0496726	0.0925001	-0.081418	-0.0322437	0.0418211	-0.118049	-0.539877	0.00866768	-0.136902	0.27651	0.0660014	0.163141	0.188534	0.142744	-0.43892	0.0709924	0.0311861	-0.32464	-0.433495	0.0762048	0.15979	-0.309766	-0.0549071	0.0492508	-0.00634401	0.0116202	0.0511669	-0.195406	0.0610608	-0.139533	-0.0654581	-0.001982	0.07559	-0.091068	0.0926803	-0.255517	-0.208684	-0.0192811	0.00251935	0.0957825	-0.00534075	0.134789	0.0720526	0.0902781	-0.423453	-0.278349	-0.0347861	-0.0148735	0.0606867	0.162438	-1.54075	0.0559107	-0.147015	0.0318936	-0.175506	-1.28153	0.0304455	0.0333918	0.0167162	-0.0547463	-0.244007	0.129908	-0.308022	0.11872	-0.0943941	-0.59876	0.0842139	-0.039633	0.079028	-0.0390475	-0.019376	0.0337316	-0.0777187	-0.0505476	-0.00954779	0.0700901	0.00374841	0.166683	0.134974	0.0179732	0.146601	0.212386	0.00564275	-0.619506	0.0783927	-0.210779	0.0295109	-0.185468	-0.0782461	0.124473	0.0301951	-0.024003	-0.0754935	0.176432	-0.00812774	0.0927483	0.133185	0.0154716	0.176874	0.0715417	0.0327194	-0.115316	-0.287377	0.132473	0.0894465	-0.00885962	-0.0228378	0.0686512	0.232416	0.0530894	-0.0234802	0.0599288	-0.138694
Q155Q3	DIXDC1	DIXDC1	Cluster_4	4	-0.305079	-0.106825	-1.41235	0.126548	0.200295	0.106412	0.22303	0.26119	0.302035	-0.141083	0.0696662	0.25162	-0.175846	0.0497038	-0.814975	0.178337	0.20793	0.237124	0.222883	0.0593993	0.226337	0.180599	0.154384	0.357888	0.0274277	0.0572649	0.0239652	0.23554	0.197825	0.220215	-0.192057	-0.123199	-0.000481022	0.1198	0.242715	0.368595	0.00893494	0.0167958	0.315073	-0.423123	0.260899	0.142847	-0.20944	0.193032	0.247817	0.131596	0.160648	-0.230621	-0.068964	-0.296743	-0.726249	-0.222506	0.179644	-0.0546658	0.263784	-0.323806	0.0208133	0.226132	0.0137715	-0.0684624	-0.00884865	0.0928776	0.240906	-1.18244	0.0680744	0.122498	0.0760655	0.159216	0.094882	0.225463	0.16105	-0.294564	0.366434	0.0572895	-0.538688	-1.53958	-0.0186283	0.359957	-0.0726733	0.0171727	0.131864	-0.262294	0.146805	0.349968	-0.0342007	0.0157112	0.0249172	0.150156	0.0806748	0.184365	0.158655	0.253066	-0.0867211	0.192849	0.106395	0.344095	0.0416144	0.369766	0.133319	-0.0219308	0.177612	-0.263175	-0.402863	0.252758	0.129914	0.159158	0.0997812	-1.39669	0.138806	-0.423165	0.242835	-0.0525923	-1.39513	-0.198954	0.187189	0.20541	0.316444	-0.35895	0.185888	-0.0215301	0.267567	0.196661	-1.06336	0.0726065	-0.041393	0.122088	0.117211	0.207707	0.179621	0.296117	0.153973	0.147404	0.156647	-0.0665297	-0.0983014	0.20544	0.270915	0.159755	0.257146	-0.65484	-0.912201	0.113217	-0.118553	-0.0271608	-0.0126853	-0.128864	0.354708	0.134348	-0.286692	0.0364885	0.110394	0.170169	-0.00575481	0.0167908	0.0430043	0.145272	0.118615	0.0214971	-0.11681	-0.316187	0.0301201	0.0486833	0.0356439	0.206818	0.1174	0.246128	-0.436912	0.122553	0.138552	0.184146
Q9Y2E8	SLC9A8	SLC9A8	Cluster_4	4	0.00271978	0.231097	-1.10389	-0.000617244	0.942986	-0.964157	1.21515	-0.970887	-1.11949	-0.127523	0.382025	0.248695	0.607468	0.241617	0.334312	-1.06525	-0.613482	-0.545823	0.200849	-0.186273	0.503746	-0.530784	-0.599661	-0.0665549	0.221118	-0.639125	-0.0331909	-0.540787	0.378148	-0.0884728	0.161588	0.150624	1.25778	-1.53053	-0.600455	-0.422568	-0.624844	0.407576	-0.631403	-0.706327	0.78889	0.270109	-0.236193	0.216949	-1.04055	0.147938	0.575691	-0.15035	-0.59728	0.0934085	-0.983527	0.363636	0.208051	0.103894	-0.552392	-0.661617	0.218686	0.214622	-0.0932053	0.914672	0.613859	-0.165256	-0.514907	-1.53017	-1.44939	-0.612802	-0.20244	0.901096	0.129267	0.111588	0.319303	-0.543168	0.415262	-0.140077	1.20041	0.305479	0.107165	-1.10138	0.906485	-0.273692	-0.157555	-0.205769	0.303281	-0.329825	-0.215507	-0.156187	1.05454	-0.672908	0.311206	0.336851	0.570294	-0.827864	0.354869	-0.611654	-0.171602	0.157515	0.785793	-0.540415	-0.208477	0.257186	-0.719913	1.17242	-0.393123	0.233327	-0.260928	-0.171262	-0.159932	-1.47092	0.0667458	-0.552963	0.629927	-0.118969	-1.46118	-0.400171	0.31382	0.137511	0.0371705	0.218021	-0.336385	-0.0865332	-1.01283	-0.084865	-0.663268	0.388018	0.125353	-0.0393356	0.785951	-0.160693	-0.242878	-0.590778	0.265125	0.324753	-0.119973	-0.073453	0.804932	-0.289164	-0.0930012	0.863203	-0.546225	0.477451	0.775751	-0.700727	1.11622	-0.519783	-0.610821	-0.273721	0.629608	0.172151	0.354339	-0.112085	-0.625989	-0.227747	-0.235968	-0.706645	-0.683658	-0.61199	0.701676	0.174733	-0.232327	-0.932143	0.169162	0.251817	0.448567	-0.187474	0.246978	0.034303	-0.50156	-0.3813	-0.272725	1.1098
Q15032	R3HDM1	R3HDM1	Cluster_4	4	-0.11663	0.0451744	-0.0721143	0.0538899	-0.0589847	0.0873906	-0.120572	0.196059	0.0578637	-0.0132859	0.010425	-0.15402	-0.120421	-0.0494841	0.0429946	0.0410212	0.165163	0.0915369	-0.0493137	0.0435045	-0.227992	0.2777	0.109628	-0.436571	-0.19553	0.0854528	-0.0971841	0.0356811	0.170983	0.180536	0.0061138	-0.100773	-0.00731799	-0.037417	0.118513	-0.44976	0.0411002	-0.218854	0.0017511	-0.374822	-0.0323171	0.113638	0.0575954	0.0900987	-0.0636659	0.11909	0.18401	0.0144704	-0.106196	-0.10574	-1.53015	-0.199041	0.0326231	0.176909	0.127878	-0.35428	-0.254142	0.0445357	-0.0638437	-0.0679242	0.00415809	-0.0155576	-0.162136	0.0688758	0.032002	-0.0040599	-0.210778	-0.0526532	-0.0254639	-0.0491369	-0.027172	0.173002	0.0558985	-0.111314	-0.40041	-0.464087	-0.034186	-0.0343372	-0.429641	0.0296022	0.0802643	-0.138984	-0.26842	-0.0466867	0.1068	0.0328378	-0.135106	-0.102571	0.0188486	-0.159864	-0.0566353	-0.225478	-0.256908	0.0618938	0.104016	0.101323	-0.0955662	0.115255	-0.101088	0.0653649	0.100506	0.388954	-0.075858	-0.0332277	0.104287	-0.13564	-0.149219	-1.50999	-0.105709	-0.511834	0.102455	-0.00176535	-0.560772	0.246591	-0.0559912	-0.13811	-0.120809	0.162832	0.197725	-0.194774	-0.157961	-0.125297	0.378327	-0.103527	-0.152995	0.133508	0.121049	-0.0241693	0.0460281	0.137155	-0.00907846	-0.0394484	-0.0839802	-0.161009	-0.038002	-0.0298399	0.0981506	-0.0245827	0.0587272	-0.44451	0.122438	-0.0564073	-0.0726724	-0.126418	-0.104101	-0.0980079	-0.0676955	-0.0154683	-0.209741	-0.0803381	0.271084	-0.153268	-0.116052	-0.278612	0.0242799	-0.152601	-0.0769822	0.114052	0.0873719	-0.470867	-0.0925528	-0.106088	-0.126303	0.0301395	-0.181985	-0.0478808	0.0316921	-0.0433336	-0.0657537	0.0944587
Q9P209	CEP72	CEP72	Cluster_4	4	-1.28391	-0.561899	-1.17587	0.142926	-0.4258	-0.448032	-0.219454	-0.52534	0.321743	-0.153923	-0.114616	0.241347	-1.28391	0.0534837	-0.412199	0.459019	0.138995	-0.871247	1.10066	-0.428051	0.459699	0.236131	0.089923	-0.695821	-0.82558	0.0573288	0.560151	0.151341	-0.256876	-0.00246384	0.546463	-0.791517	-0.527273	0.585023	-0.310994	-1.28391	-0.672101	0.287464	-0.509511	-1.1921	-0.0358606	-0.322534	-0.181671	-0.421552	-0.379006	0.144636	-0.191096	-0.859307	0.311302	0.95282	-1.17587	-0.958626	-0.043128	1.30128e-05	0.650636	-1.15852	-0.444968	0.165792	0.749336	-0.171513	0.255824	-0.628001	0.179753	-1.17587	-0.350715	-0.0360765	-0.454213	1.11731	-0.0807697	-0.765563	0.624949	-0.974721	-0.484465	-0.795149	-0.942916	-1.28391	0.548854	0.791038	-1.28391	0.629032	-0.160881	-0.117406	0.349796	-0.822941	-0.0538961	-0.170608	0.318556	0.267498	-0.836177	0.634728	-0.699381	-0.452561	-0.562453	0.139263	-0.514675	0.710869	-0.490311	-0.893553	-0.343178	-0.622675	-0.185047	-1.17587	-0.894813	0.606888	-0.201873	-0.686849	-0.473912	-1.31692	0.184902	-1.04035	0.380368	-0.112454	-1.30429	-0.266543	0.24339	0.179012	-0.385671	-0.957389	-0.733271	-0.755559	1.03472	1.02157	-1.17587	-0.844022	0.18007	0.0441187	-0.131367	0.0295087	-0.915351	0.0598209	-0.0302371	-0.735117	-0.405265	-0.592328	-0.692064	0.316939	0.26158	1.04881	0.250677	-1.52933	-1.17587	-0.272496	-0.0510735	-0.458611	-0.154271	-0.932088	-0.0823608	-0.0762696	-0.797079	-0.14762	-0.881666	-0.768567	-0.221149	-0.503318	-0.307675	0.440019	0.616117	0.330377	-0.0227004	-1.28391	-0.0378553	-0.0380413	-0.0136121	-0.506592	-0.373378	-0.0623997	-0.209117	-0.389292	-0.0280961	-0.496121
P36956	SREBF1	SREBF1	Cluster_4	4	0.255437	0.117946	-1.0197	0.00839159	0.516825	0.638649	0.465811	0.379808	0.311116	0.33193	0.450014	0.434197	-0.171952	0.609103	-0.603559	0.6174	0.3884	0.338116	0.455839	0.597274	0.0542252	0.736402	0.198506	-0.270236	0.413302	0.438583	0.347662	0.5937	0.307534	0.361664	-0.493417	-0.025107	-0.0617835	0.405437	0.644093	-0.321118	-0.139646	0.452787	0.386239	0.769006	0.434892	0.431258	0.151738	0.376489	0.45181	0.672381	0.495127	-0.123222	1.00566	0.16494	-0.801648	0.432052	0.605492	-0.162841	0.317812	-0.0170127	0.527016	0.363413	0.282622	0.364802	0.953927	0.161348	0.48685	-1.43247	0.508814	0.447748	0.225184	0.370563	-0.104019	0.632825	0.567788	0.0273123	0.67995	0.706619	0.272288	0.851956	0.217987	0.354594	0.182472	0.0730866	0.688607	1.48255	0.366023	0.346337	0.182797	0.580806	0.532934	0.404646	0.516534	0.57513	0.476995	0.522642	0.451665	-0.0111318	0.163736	0.458465	0.68145	0.475966	0.469252	-0.0231068	0.198619	0.422271	1.01636	-0.111494	0.60125	0.507628	0.304169	-1.33027	0.499169	0.119652	0.535089	0.875727	0.704003	-0.0545581	0.511398	0.52043	0.434116	0.347205	0.317502	0.426752	0.674732	-0.398384	-0.750168	0.294741	0.244884	0.147614	0.28592	0.355759	0.498741	0.404856	0.407761	0.411285	0.437309	0.253605	0.398233	0.227748	0.644504	0.71281	0.48216	1.11425	0.74684	0.230865	1.02411	0.353738	0.114287	-0.480214	0.604251	0.593169	1.23732	0.599429	0.670344	0.505297	0.649145	0.307773	0.143164	0.634704	0.298448	0.617219	0.746145	1.52896	1.19091	0.427153	0.718908	0.469199	0.445957	-0.0482953	0.675474	0.175836	0.206904	0.356524
Q96EU6	RRP36	RRP36	Cluster_4	4	-0.610217	-0.195259	-1.13471	-0.194589	-0.10483	-0.119452	-0.196099	-0.208773	-0.0703197	-0.206176	-0.172588	-0.206782	-0.537944	-0.157838	-0.25778	-0.183575	-0.147182	-0.0646803	-0.14002	-0.176164	-0.0948818	-0.162226	-0.0875811	-0.45044	-0.131508	-0.133526	-0.257296	-0.253283	-0.130736	-0.14653	-0.103268	-0.22733	-0.208009	-0.0853189	-0.192361	-0.725525	-0.117419	-0.275899	-0.155524	-0.992011	-0.116673	-0.139418	-0.0708889	-0.165784	-0.121637	-0.19006	-0.12734	-0.846845	-0.39114	-0.249266	-1.45494	-0.179593	-0.174369	0.0619341	-0.200526	-0.733661	-0.173532	-0.182793	-0.2001	-0.148828	-0.134195	-0.0958439	-0.195699	-1.5285	-0.197255	-0.141464	-0.217484	-0.185865	-0.182348	-0.177231	-0.0747522	-0.447983	-0.140825	-0.252781	-0.655944	-1.05212	0.0730678	-0.217065	-0.849434	-0.0456305	-0.0568331	-0.354644	-0.178614	-0.223191	-0.109218	-0.135716	-0.294152	-0.188736	-0.198831	-0.164029	-0.143864	-0.0750765	-0.313939	-0.139446	-0.202122	-0.20994	-0.190239	-0.185815	-0.17025	-0.0476758	-0.18118	-0.431216	-0.334998	-0.207503	-0.194575	-0.143672	-0.237195	-1.14138	-0.0638003	-0.936774	-0.00372755	-0.300933	-1.43236	-0.150585	-0.229027	-0.144098	-0.180713	-0.516203	-0.197511	-0.542854	-0.130423	-0.233242	-0.602446	-0.145767	-0.19286	-0.1069	-0.160181	-0.00254835	-0.0947426	-0.139304	-0.121754	-0.138374	-0.128271	-0.0812049	-0.161848	-0.203496	-0.111422	-0.0799474	-0.144385	-0.813017	-0.583848	-0.0670433	-0.28002	-0.164949	-0.101312	-0.299613	-0.254352	-0.184649	-0.276146	-0.208301	-0.156435	-0.147699	-0.243986	-0.185865	-0.17239	-0.176725	-0.125072	-0.137607	-0.0800087	-0.744354	-0.162586	-0.213024	-0.148027	-0.196594	-0.124934	-0.129051	-0.291927	-0.152014	-0.237679	-0.155685
Q86SQ7	SDCCAG8	SDCCAG8	Cluster_4	4	0.621404	-0.0736679	-0.7003	0.103782	0.35294	-0.393643	0.568653	0.817786	0.0929037	0.106105	0.507231	0.987164	-0.035283	0.993384	-0.03269	1.08647	0.140535	0.20571	0.292346	0.968449	0.906864	1.52836	0.621206	-0.0704999	0.635067	0.827104	0.856673	-0.0848319	0.614375	0.296862	0.583995	0.612266	0.266882	-0.241269	-0.249408	-0.187167	-0.461461	0.15225	0.483997	0.0929037	0.513592	-0.0956752	-0.0759772	0.64621	-0.659354	-0.0702904	0.914636	-0.445115	0.626633	0.188911	-0.996301	0.0929037	0.237262	0.311536	0.776093	-0.814981	0.333214	1.09956	0.183197	0.665251	0.41874	-0.00544341	-0.454489	-0.996301	0.713289	0.2222	0.7101	-0.996301	0.518806	1.13742	0.685587	-0.547252	1.18083	-0.00521588	-0.186962	-0.690045	0.128227	1.14879	-0.171941	-0.677324	-0.00933969	-0.427158	0.06768	0.0189359	-0.163325	0.449125	0.0308099	0.16557	0.478315	0.815333	-0.0470346	0.655986	0.514894	0.0929037	0.181437	0.0775562	-0.000468756	0.630189	0.325032	0.0929037	0.488214	-0.996301	-0.435817	0.300124	0.87385	0.704442	0.523634	-1.10151	0.266059	-0.0107407	0.879348	0.0766788	-1.17481	-0.107661	0.46487	-0.252941	0.682998	-0.0875372	0.0220277	-0.00489025	0.829812	0.966595	-0.235444	0.236459	0.0929037	0.865567	0.641505	0.0929037	0.497052	0.0929037	0.26072	0.363162	-0.268631	0.219165	0.282198	0.782855	0.449863	0.136321	0.674341	0.0929037	-0.103809	0.551918	0.352906	0.356758	0.770806	0.0675016	0.224046	0.840637	-0.0753011	0.468872	0.634277	0.25329	0.556553	-0.204562	0.209475	1.32189	0.432799	1.13875	0.487292	0.0383309	0.865237	0.818196	0.244746	0.880389	0.796124	-0.232866	0.574575	-0.0824481	0.437818	0.380594
Q14592	ZNF460	ZNF460	Cluster_4	4	-0.00490359	0.0370731	-0.525825	0.0608748	0.0839108	0.181828	0.0637582	0.166352	0.189049	0.13823	0.0558929	0.222997	-0.188524	0.16363	-0.0147854	0.324815	0.0322022	0.163788	0.103659	0.134438	0.147099	0.119923	-0.0544569	-0.209545	0.114793	0.0832604	0.145771	0.211653	0.233889	0.0373954	0.0943456	-0.0362482	0.0411929	-0.0386129	0.171257	-0.533319	0.0360419	0.1203	0.119715	-0.176303	0.130395	0.140629	-0.00569344	0.302188	0.213811	0.168754	-0.0166412	-0.527738	0.0664117	0.073529	-1.06311	-0.237651	0.144583	0.133627	0.236718	-0.807993	0.118895	0.250683	0.120729	0.104523	0.0457262	0.127672	0.142132	-1.52782	0.171896	0.173174	0.0724136	0.162689	0.0543742	0.228792	0.176729	-0.284246	0.257499	0.237288	-0.109654	-0.503712	0.0727255	0.224797	-0.564051	0.0379994	0.215845	0.0371035	0.11897	0.0137035	0.0861822	0.169696	0.165546	-0.00882041	0.03257	0.0732037	0.0832056	0.289077	0.0882543	0.0676685	0.0508329	0.210496	0.189309	0.381503	0.214308	0.017209	0.177873	0.0772138	0.0641065	0.0399382	0.12734	0.24133	0.199059	-1.2951	0.107747	-0.631085	0.215094	0.15453	-0.696509	0.120362	0.209607	0.0816978	0.014414	0.293255	0.145045	-0.0587781	0.160169	0.0847687	-0.68154	0.150027	-0.166199	0.142982	0.188665	0.152807	0.0920814	0.0411989	0.0157394	0.226668	0.10029	0.194047	0.0451463	0.150031	0.409336	0.188846	0.16949	0.697579	0.030451	0.201761	0.0434202	0.139314	0.205707	-0.075561	0.160942	0.271928	0.124235	0.00269198	0.178416	0.064355	0.173524	0.0907535	0.0314191	0.15123	0.0622997	0.115574	-0.00316406	-0.599801	0.231811	0.0260034	0.170938	0.0754338	0.274499	0.172074	-0.1776	0.160936	0.041001	0.322653
P46776	RPL27A	RPL27A	Cluster_4	4	-0.632566	-0.278997	-1.39077	-0.405225	-0.160326	-0.239092	-0.190456	-0.261011	-0.0997177	-0.30015	-0.61082	-0.180431	-0.896342	-0.27229	-0.474173	-0.187835	-0.285591	-0.108793	-0.281833	-0.26404	-0.24622	-0.273803	-0.37599	-0.828933	-0.159507	-0.128162	-0.446696	-0.632443	-0.230905	-0.250809	-0.238214	-0.338139	-0.370882	-0.104445	-0.124868	-1.03497	-0.226711	-0.33668	-0.241311	-0.982362	-0.260138	-0.152086	-0.260026	-0.21216	-0.17099	-0.360595	-0.262984	-1.16561	-0.470938	-0.382004	-1.41859	-0.457	-0.112364	0.0781789	-0.154666	-0.707866	-0.173672	-0.192639	-0.273395	-0.255193	-0.573304	-0.251031	-0.21014	-1.34183	-0.338604	-0.13984	-0.339858	-0.263182	-0.226921	-0.180775	-0.226425	-1.02361	-0.321642	-0.246448	-0.848899	-1.52735	0.0495238	-0.30298	-1.10913	-0.120576	-0.230658	-0.481622	-0.188153	-0.559538	-0.149679	-0.228986	-0.399194	-0.27489	-0.389778	-0.21856	-0.170529	-0.191455	-0.779728	-0.279944	-0.293505	-0.186721	-0.220388	-0.223848	-0.158386	-0.23381	-0.155593	-0.954823	-0.780553	-0.382381	-0.340455	-0.195999	-0.221848	-0.698269	-0.0853087	-0.803257	-0.140453	-0.571898	-1.25158	-0.413058	-0.235893	-0.102406	-0.207601	-0.843828	-0.114775	-0.965108	-0.153283	-0.511869	-1.1788	-0.183847	-0.346929	-0.277599	-0.261556	-0.127882	-0.11318	-0.244648	-0.154741	-0.372986	-0.395423	-0.205948	-0.25932	-0.200009	-0.210595	-0.277671	-0.217129	-0.866179	-1.15904	-0.221443	-0.52592	-0.183963	-0.200787	-0.560351	-0.340274	-0.282086	-0.456797	-0.265192	-0.111557	-0.125213	-0.275069	-0.224392	-0.0738281	-0.332171	-0.162084	-0.188567	-0.233634	-0.918617	-0.422014	-0.309321	-0.242108	-0.304343	-0.145393	-0.267879	-0.147234	-0.310374	-0.310465	-0.0685597
Q13740	ALCAM	ALCAM	Cluster_4	4	0.806335	0.193565	-0.0411728	0.609389	0.433275	0.34243	0.447129	-0.273561	0.385208	0.161795	0.527848	0.162681	0.832634	0.376482	0.342054	0.592879	0.343984	0.116732	-0.0845846	0.45187	0.412203	0.57125	0.455919	0.782041	0.661348	0.499846	0.542814	0.766687	0.25701	0.819113	0.205637	0.219522	0.319384	0.117297	0.495203	0.754071	-0.456273	0.303583	0.225528	0.0346705	0.593273	0.505615	0.3237	0.298029	-0.00348134	0.0637866	0.287094	0.391201	0.148041	-0.0612351	-1.5265	0.313755	0.38404	-0.317485	0.170007	-0.385659	0.137637	0.480109	0.220778	0.361338	0.211946	0.186984	0.112619	-0.902803	0.307018	-0.0974194	0.589385	0.60692	0.130432	0.264913	0.568588	0.304472	0.715358	0.314617	0.23248	-0.0860202	0.348608	0.715222	0.799248	0.162054	0.65304	0.499249	0.56418	0.583149	-0.0262311	0.472698	0.468292	0.501117	-0.0104613	0.552601	0.565729	0.197061	0.422833	0.0346705	0.366613	-0.775431	0.678814	-0.19788	0.117741	0.302937	0.579379	-0.159066	0.492518	-0.0287862	0.523123	0.330668	0.0268461	-0.60377	0.46181	-0.943537	-0.199439	0.540149	0.399093	-0.37799	0.66438	0.499241	0.273664	0.580136	0.416094	0.130524	0.397649	0.781301	-0.998759	0.221517	0.282135	0.253979	0.890904	0.12952	-0.333366	0.464271	0.361601	0.0796755	0.300917	-0.501029	0.431037	0.364506	-0.590598	0.581108	0.310128	0.221344	-0.134561	0.402357	0.330526	0.267402	0.176925	0.291474	0.456004	0.2769	0.638712	0.409049	-0.00339547	0.431982	0.405509	0.33644	-0.160932	0.608124	0.373712	0.200872	0.166272	1.33703	0.259371	0.477984	0.397549	0.336214	0.659386	-0.654239	-0.0333361	0.695704	0.377705	0.357863
Q6ZUT9	DENND5B	DENND5B	Cluster_4	4	-0.62775	-0.345831	-1.52555	-0.347596	0.130885	0.639702	-0.164311	0.172136	-0.55893	-0.210414	-0.113389	0.835325	-0.160994	0.563599	-0.332728	0.427313	-0.482255	0.321917	0.0356334	-0.418005	0.40372	-0.210888	-0.63121	0.385247	-0.060212	0.276071	0.274952	0.279468	-0.234091	-0.140175	-0.0176409	-0.822038	0.0329323	0.395378	0.283254	0.885948	-0.0902153	0.692149	0.692575	-0.235214	0.0456094	0.0916076	-0.129393	-0.0891816	0.570306	-0.748203	-0.192432	-0.936908	-0.323823	0.281798	-0.451849	0.0807144	-0.474457	-0.315894	-0.892154	-0.656952	0.0633334	0.0512203	0.00963965	0.390217	0.262955	0.294446	0.94572	-0.831297	0.00814442	-0.395427	0.489824	-0.347359	-0.333277	0.217058	0.351267	-0.39552	0.17143	0.282058	0.280736	-0.914696	0.0455052	0.136248	0.343204	-0.530138	-0.361806	0.278568	0.549234	-0.701673	0.161233	-0.406313	0.435793	0.143211	0.322856	-0.0439471	-0.0451549	0.474745	-0.825166	-0.526082	0.595519	0.101439	-0.299579	-0.334951	0.0339018	0.149396	-1.064	-0.567899	-0.360467	0.378436	0.382767	-0.394309	0.470228	-1.3393	0.0791757	-0.472334	0.329445	-0.0207057	-0.841947	-0.380556	-0.530931	-0.285109	0.619722	0.00612019	0.700967	-0.046193	0.330352	0.445248	-0.996591	0.0173711	0.18843	-0.936962	-0.126346	0.592977	-0.0839825	-0.162817	-0.321442	0.257867	-0.419978	-0.245295	0.505807	0.247358	-0.826281	-0.270622	0.443964	0.227124	-1.17148	-0.1753	-0.212036	-0.311413	-0.282966	-0.601275	-0.77116	-0.395663	0.0424773	-0.266983	-0.380474	0.950779	0.0768853	0.355106	0.618305	-0.305939	-0.340685	0.694088	0.389697	0.0421277	-0.823878	0.770134	0.396449	0.334681	-0.669396	-0.841435	-0.0989269	0.0427682	-0.523466	0.00171078
Q69YL0	NCBP2AS2	NCBP2AS2	Cluster_4	4	0.19953	-0.0292562	-0.710149	0.0446694	0.0428226	0.101126	0.0463656	0.136313	0.0397529	0.172356	-0.247304	0.158283	-0.0859247	-0.0122383	-0.33985	0.137644	-0.0546712	0.0741056	0.0918972	-0.0871018	0.0651081	0.107747	-0.0757943	-0.341947	0.0207819	-0.040059	0.204376	0.00344234	0.144669	0.0448347	0.0187036	0.111653	0.154773	0.00502166	0.154533	-0.319485	0.047654	0.345294	0.154949	-0.1039	0.192219	0.281958	0.00398428	0.174981	0.0854641	0.0757198	-0.0143718	-0.234955	0.263859	-0.234307	-0.334443	-0.136213	0.0689643	-0.0634765	0.0250722	-0.0601092	0.161009	0.146697	0.0911826	-0.143983	-0.130906	0.00150439	0.217956	-1.52516	0.130811	0.107019	0.157558	0.0708871	-0.0198133	0.152891	0.0448701	-0.229268	0.245836	0.0803788	-0.0720324	-0.266675	0.0264737	0.0983149	-0.186485	-0.0199885	0.152805	0.305107	0.295624	0.0481085	0.0957792	0.244584	0.181195	0.10342	0.192129	-0.00315127	0.106864	0.131007	-0.296614	-0.0860002	0.0595589	0.104211	0.243285	0.0495445	0.0658045	0.0988043	0.0571728	-0.0604853	0.225465	-0.048999	0.089003	0.117577	0.183988	-0.738625	0.0519869	0.647136	0.0079076	0.161007	-0.660323	-0.0362584	0.0504483	0.0651063	0.176273	-0.517117	-0.0274437	0.0649099	0.22762	-0.0543621	-0.980054	0.203275	-0.137227	0.235005	0.0257839	0.0986867	-0.216106	0.0907573	0.0442453	0.118623	-0.000606408	0.18986	0.125375	0.0220006	0.117064	0.036289	0.0346579	0.104336	-0.352955	0.0289439	0.0238167	0.158476	0.0406546	-0.196764	0.184552	0.146688	0.172074	0.163548	0.0756906	0.112718	0.282294	0.0888179	-0.0754655	0.0221438	0.0229322	-0.0199034	0.363793	-0.83176	-0.0233101	0.0811729	0.0810279	0.0644507	0.163657	0.0704379	0.414833	-0.14273	0.133477	0.168056
Q96I36	COX14	COX14	Cluster_4	4	-0.148827	-0.00537655	-0.090148	0.396947	0.120339	-0.670248	0.130563	-0.117888	0.109762	0.230608	-0.150726	0.347482	0.289591	-0.0361271	-0.477997	0.040053	-0.371202	-0.20945	0.102509	0.127142	-0.444488	-0.0670174	0.162722	0.392828	0.203876	-0.437286	0.264453	0.205864	0.123472	-0.0682785	0.0133149	-0.637944	0.0258982	0.132898	0.139746	0.270698	-0.184643	0.170902	-0.209769	-0.0322776	0.184132	-0.384878	0.148913	-0.0219056	-0.18941	-0.145307	0.150331	0.1129	0.132752	0.395807	-1.09759	-0.12923	-0.299806	0.0746065	0.256804	0.221336	-0.376478	-0.0162188	0.130763	0.0121779	0.00950075	0.148741	-0.164766	-0.57475	-0.123721	-0.166964	0.0819825	0.0531808	-0.256946	-0.171312	-0.118381	-0.13852	-0.621931	0.253689	-0.0168836	-0.314062	-0.104938	0.205581	0.346433	0.176432	0.0414812	-0.0476288	0.140475	0.258716	-0.0470557	0.248244	0.174474	0.0320084	0.315421	0.170268	-0.195431	0.21968	0.37147	-0.0556598	0.00157662	-0.0324887	0.0538291	0.0926221	0.0498165	0.0311121	-0.440079	-0.296625	0.154836	-0.107594	-0.0314991	0.0549567	0.13028	-1.37446	-0.062105	0.362922	-0.173726	0.294835	-1.52426	0.0134586	0.0107443	-0.140992	-0.101993	0.0911111	-0.170531	-0.140697	0.247876	0.122913	-0.146049	0.033162	0.119569	-0.347066	-0.267956	0.0370783	0.0243159	-0.24231	-0.20171	0.0954643	-0.383133	-0.118683	0.12298	-0.0160476	-0.0604097	0.0406821	-0.226769	-0.160067	0.147312	0.104812	-0.255412	-0.0889175	-0.167311	0.208838	0.280147	-0.0833049	0.0818098	0.143264	-0.558452	0.0157397	0.182303	-0.0663296	-0.00678278	0.271642	-0.0647567	-0.104759	-0.103512	-0.490599	0.20418	-0.358712	0.161636	-0.108399	0.0145714	0.34595	0.010864	-0.331512	0.028028	-0.189397
P23610	F8A2	F8A2	Cluster_4	4	0.0296308	0.0693263	-0.515693	-0.0271869	0.0448758	0.126644	0.213421	0.0608563	0.210127	-0.127008	0.205629	0.28141	0.214822	0.209672	-0.139587	0.131488	0.133185	0.0766987	0.0824536	0.141633	0.22377	0.0818314	-0.0554841	0.138412	0.108279	0.0777031	-0.0455947	0.17035	-0.0264453	0.173748	-0.0764469	0.15664	0.0940135	0.0601026	0.12721	0.248512	-0.0301453	0.135297	0.316629	-0.0279211	0.139105	-0.106837	0.0241734	-0.0905432	0.228835	0.164788	0.283495	-0.27051	0.212635	-0.194923	-0.755257	-0.102114	0.100091	-0.153526	0.248547	-0.65485	0.147581	0.186015	0.0747559	-0.0567027	0.283028	-0.033908	0.0209136	-0.467165	0.176963	0.150007	0.240168	0.177192	0.0207453	0.1471	0.164754	-0.109959	0.0870378	0.0894026	0.062223	-0.132855	-0.0632045	0.197035	0.208113	-0.138951	0.159859	-0.0160023	0.214599	0.203845	0.11203	0.253633	0.221059	0.15322	0.0870082	0.195252	0.198565	0.133049	0.351699	-0.0700349	0.115746	0.160779	0.257996	0.0435466	0.0640332	0.128161	-0.00389496	-0.400334	0.0670652	0.296848	0.297489	0.0248295	0.197978	-1.52218	0.141823	-0.0779	0.0201187	0.320086	-1.47426	0.026331	0.100231	0.133061	0.209108	-0.289265	0.171932	0.21719	0.110703	0.38235	-1.23142	0.111667	0.0598423	0.0526988	0.18186	0.0715727	-0.0153133	0.168194	0.195738	0.0821334	0.00308377	0.183888	0.134763	0.146743	0.145974	0.0967963	0.0126949	-0.186282	-0.131272	-0.181559	0.0889388	0.137462	0.186484	-0.0803418	0.263541	0.0763746	0.154522	-0.0422597	0.125546	0.143612	0.159227	-0.0517296	-0.128475	0.155163	0.110098	-0.0177764	-0.00948196	-0.151808	0.286298	0.158801	-0.00196624	0.191427	0.170127	-0.0757485	-0.169936	0.0492413	0.107356	0.0218688
P48200	IREB2	IREB2	Cluster_4	4	-0.485769	-0.000140616	-1.03543	0.447554	0.107086	0.116681	0.033553	0.057678	0.165101	-0.275085	0.496834	0.0950113	0.563046	0.304934	0.0268948	0.169298	0.0671719	0.106287	0.216835	0.128454	0.343503	0.100226	0.251216	0.47749	0.168783	0.0446438	-0.0264272	0.341924	0.0698143	0.12994	0.047676	0.123292	0.0178645	0.173877	0.0491838	-0.215199	0.176711	-0.165836	0.131098	-0.0655415	0.149073	0.0984263	0.10826	0.096147	0.167759	0.144569	0.0369622	0.248571	-0.490278	-0.309259	-0.515951	-0.161838	0.184149	0.0955156	0.0215228	0.319543	0.346548	-0.0320689	-0.0107198	-0.0218245	0.387901	-0.0163294	0.112682	-1.51572	0.0663908	0.0035907	0.0917646	0.0827513	0.000813862	0.180135	0.0798213	0.270808	0.0688992	0.0864699	-0.888746	-0.792674	0.0907294	0.0505738	0.389784	-0.0289642	0.0518756	-0.0854287	0.143691	0.539636	0.150668	-0.131785	0.245552	0.0693315	-0.274048	0.0661148	0.163907	0.0940963	0.331002	0.0829399	0.206162	0.128257	0.101742	0.142176	0.134325	0.208322	0.222404	-0.559414	-0.306661	0.325863	0.0179929	0.174878	0.106955	-1.19075	0.1236	0.262362	0.102466	-0.35547	-0.448016	0.381136	0.2159	0.137565	0.0918636	-0.906253	0.108735	0.495756	0.213333	0.351664	-0.0432899	-0.0230639	0.190851	0.000999876	0.0916283	0.256308	0.195549	0.2127	0.0460335	0.0590511	0.388319	0.167911	-0.0885434	0.0966797	0.0188719	0.181547	0.0140071	-0.638401	-0.503813	-0.0349544	-0.0944053	-0.0575901	0.104006	0.337538	0.0611657	0.0829559	-0.196491	0.075306	0.071454	0.177964	0.0596731	0.105452	-0.0501589	-0.0697946	0.161054	0.0849317	0.120327	-0.0702143	0.0192798	0.0872237	0.160767	0.516424	0.199511	0.0448226	0.119472	-0.0523135	0.120272	0.223835
Q8IV38	ANKMY2	ANKMY2	Cluster_4	4	-0.386295	-0.0614512	-1.10338	0.168043	-0.137191	-0.0992041	-0.00212146	-0.191609	0.0317483	0.10433	0.128767	0.122365	-0.1371	-0.0590793	-0.432858	0.0162533	-0.157395	-0.0892028	0.0533145	0.1476	0.0990129	-0.108337	0.0222952	0.361164	-0.00505674	-0.119787	-0.138268	-0.114439	-0.0876525	0.0283901	-0.00359554	0.219427	-0.0457141	0.0358426	-0.263934	0.192557	0.0619924	0.0457249	0.0546838	-0.891269	-0.0677577	-0.161635	0.075571	-0.0982345	-0.051406	0.0314475	-0.179426	-0.137875	-0.125548	0.0855706	-0.702842	0.073074	0.0378923	0.0834635	0.0290613	-0.888662	-0.169533	-0.00229789	0.0865958	0.0787509	0.0784002	0.0551481	-0.00717498	-1.21464	0.0456184	-0.016308	0.0177278	0.0112174	-0.157245	-0.060768	-0.197728	-0.000742211	-0.117117	-0.0929345	-0.345328	-0.633592	-0.160084	-0.104064	0.127236	0.0483014	0.132233	-0.0356837	-0.125066	0.145676	0.154977	-0.0389761	0.102481	-0.0193666	-0.00280515	0.00845781	-0.0805853	0.0820187	0.0301062	-0.138419	0.150495	-0.172391	-0.108204	0.160569	-0.0869514	-0.0786956	-0.119192	-0.0708652	-0.0828975	0.161799	0.0396005	-0.171542	-0.0145075	-1.51279	0.00779794	-0.814058	-0.118716	0.093404	-0.907674	0.12251	-0.0640417	-0.0737177	-0.0818564	-0.228889	-0.0760702	-0.222844	-0.109908	0.0538177	-1.0169	-0.0848432	0.0998172	-0.0226629	0.00244754	0.076852	-0.112279	0.133851	-0.10031	0.0443384	0.130226	0.0987166	0.114797	-0.0570406	0.0787778	-0.142954	-0.0688739	-0.434739	-0.594579	-0.0799116	0.0440627	0.0496286	-0.0896482	0.311437	0.00108313	-0.0566905	-0.0219231	-0.0787045	0.0667985	-0.105996	-0.0232656	-0.0936578	-0.0478246	0.0073123	-0.0378811	-0.103281	-0.0280218	-0.335853	-0.226501	0.0827376	0.0493523	-0.053164	0.0011955	0.031506	-0.168721	0.253452	0.0108466	-0.048339
Q08881	ITK	ITK	Cluster_4	4	0.347416	0.651555	0.303414	0.244699	0.459813	0.337011	-0.0145027	0.824331	0.609698	0.0487526	0.597293	0.485026	0.231486	0.418635	0.185566	0.554136	0.684098	0.187922	-0.228117	0.719228	0.636508	0.587044	0.107297	-0.122393	0.458104	0.4808	0.285827	0.0229012	0.28565	0.617164	0.124171	0.430614	0.523716	0.662896	0.503523	-0.333378	0.342191	0.369548	0.655765	-0.172049	0.364838	0.411006	0.0890707	0.732492	0.454778	0.400755	0.414707	-0.0118337	0.196171	0.0981732	-0.70361	0.0845518	0.386911	-0.000621209	-0.196129	-0.795238	0.56767	0.581597	0.48873	0.232397	0.405251	0.363955	0.613841	0.394311	0.138778	0.419437	-0.780562	0.135819	0.578831	0.378704	0.443178	-0.642524	0.195573	0.548172	0.170747	0.191356	0.124315	0.285837	-0.281777	0.268574	0.0926309	0.4272	0.0218852	-0.0789927	0.515468	0.278262	0.496356	0.341949	0.136379	0.120694	0.421193	-0.0721595	-0.0773133	0.116435	0.485021	0.201379	0.547983	0.569154	0.426075	0.0224983	0.191001	-0.255074	0.328572	0.212447	0.500962	0.497404	0.750018	-1.51146	0.341366	0.267667	0.608919	-0.103163	-1.28581	0.64709	0.694846	0.648669	0.191836	0.367334	0.676505	-0.018767	0.187482	0.426225	-1.12997	0.523151	0.241388	0.591589	0.415306	0.682946	0.293056	0.519635	0.752336	0.621674	0.652412	0.514869	0.589235	0.641596	0.323999	0.347184	0.743513	0.298065	0.0651354	-0.142313	0.00653508	0.223398	0.579037	0.0753894	-0.179772	0.0550697	0.384994	0.829391	0.583824	0.334693	0.399981	0.526022	0.514739	0.625315	0.47263	0.539072	0.415947	0.0382293	0.112131	0.820917	0.664008	0.0930897	0.41529	0.293102	0.504902	0.53641	0.531655	0.486563
Q8TCG1	CIP2A	CIP2A	Cluster_4	4	-0.456173	-0.0537906	-0.813551	-0.151457	0.0204791	0.0373138	-0.0273037	0.0397812	0.21594	-0.0582096	-0.355031	-0.00789803	-0.852445	-0.0794636	-0.287046	0.0225639	-0.178477	-0.0363149	-0.147184	0.011959	-0.118846	-0.0196397	-0.239216	-0.442746	-0.0326932	-0.0177385	-0.25032	-0.309935	0.0127149	-0.0440762	-0.0161243	0.0220153	-0.0405492	-0.0849688	0.0104522	-0.657763	-0.0574837	-0.0388646	-0.0243782	-0.56407	-0.00633451	-0.0670234	-0.0829651	-0.0372287	-0.0427643	-0.117018	-0.111543	-0.85771	-0.200035	-0.221485	-0.979238	-0.414251	0.0508208	-0.0501167	0.00160172	-0.724375	-0.0498248	-0.0384013	0.0204474	-0.139594	-0.420852	-0.0633129	0.065486	-1.11595	-0.00348515	-0.00890095	-0.0417203	-0.017217	0.0299966	0.0551391	0.0573146	-0.847261	-0.0472259	0.0745651	-0.863019	-0.708645	0.00996033	-0.0252638	-0.719846	-0.0786124	-0.0507515	-0.260152	0.0443831	-0.365377	-0.0117322	-0.0351973	-0.192823	-0.176593	-0.0979319	-0.0666295	-0.000702148	-0.0684248	-0.635633	-0.108293	-0.115602	-0.0399678	-0.0467545	0.11146	0.0112315	-0.00317984	-0.0717798	-0.99116	-0.574091	-0.303109	-0.0317548	0.0296301	0.0602341	-0.77639	0.0126356	-0.299637	0.0152387	-0.351856	-1.15908	-0.272913	-0.0314096	0.0276079	-0.0607738	-0.60408	-0.00490536	-0.620292	0.0684907	-0.295963	-1.21849	-0.0083471	-0.273343	-0.115501	0.0215259	-0.0548905	-0.0142269	-0.00876868	0.0646957	-0.0541537	-0.211876	-0.00563859	-0.0514836	-0.0338672	0.00484026	-0.0959836	0.0240839	-0.697809	-0.876164	-0.0353241	-0.425043	0.0342198	-0.0460342	-0.360425	-0.0295024	-0.0340101	-0.403701	-0.0675487	0.015736	0.0281682	-0.0689467	0.0325426	-0.0193072	-0.0605572	-0.00720892	-0.0257842	-0.278753	-1.51137	-0.0596736	-0.0237121	-0.0113086	0.0253439	0.0408399	-0.0177798	-0.410529	-0.0629832	-0.113976	0.0128283
P55268	LAMB2	LAMB2	Cluster_4	4	0.514132	0.0196189	-0.0286252	0.164223	0.0344566	0.0652001	0.0543339	-0.00736356	0.105039	-0.246371	0.332572	0.129542	0.239305	0.229587	-0.503022	0.143218	0.124569	0.0125277	0.268635	-0.0414237	0.205283	-0.0893918	0.121366	1.51036	0.105153	0.0160663	0.0252161	0.299083	0.00224952	0.0109181	-0.0752272	0.0805447	0.0329037	0.0340656	-0.0178779	1.34594	-0.0125362	-0.0294857	0.108592	-0.0861456	0.245208	-0.0834949	-0.00225062	0.00484246	0.105707	0.0156095	-0.0212343	0.608292	0.487417	-0.186365	-0.257826	0.11923	0.119557	-0.0969168	0.0653245	-0.315014	-0.0428081	0.105224	-0.0661168	0.0186361	0.149774	-0.135681	-0.0399652	-1.38754	0.0452062	0.00570948	0.202244	0.0923568	-0.178365	0.0662353	0.0210114	0.065847	0.0263569	0.229888	-0.0120709	-0.339324	-0.0247512	0.148406	0.958659	-0.0981831	-0.0849294	-0.165696	0.13103	0.46838	0.0807124	-0.00278578	0.402332	0.133928	-0.107244	0.151612	0.174714	0.179819	0.215819	-0.142514	0.0807138	0.0535086	0.274054	0.0429311	0.157802	0.0572202	0.0849907	0.158933	-0.136902	0.18171	-0.0424274	0.118475	0.194622	-0.113087	0.0393212	-0.383979	0.00603704	0.024712	0.018011	-0.456351	-0.19211	-0.0248848	0.0358014	0.203829	-0.0286998	0.283133	0.137653	0.0734503	-0.763485	-0.166602	0.0978308	-0.00292609	-0.0224667	-0.0827523	0.110685	0.0574942	-0.0258583	-0.0367008	0.086444	0.109181	-0.00381465	0.082922	-0.0938045	-0.00274481	-0.0212177	0.052798	-0.509283	-0.137984	0.0870967	0.0751377	0.00189365	0.177416	0.182739	0.0743113	0.441064	0.0715827	-0.0125461	0.0777121	0.142688	0.0868507	-0.207033	0.343367	0.0955238	-0.0157214	-0.0859963	0.277488	0.249919	0.0946272	0.199094	0.0333684	0.0753103	-0.107588	-0.433115	0.428769	-0.112077	0.0224867
Q9BZR9	TRIM8	TRIM8	Cluster_4	4	-0.137135	-0.10274	-1.164	0.0728949	-0.255821	-0.751232	0.438436	0.527103	-0.229576	1.28726	-0.0971294	-0.673731	-0.280296	-0.426267	0.192093	-0.183648	-0.0342015	-0.232085	-0.411731	0.541847	-0.224224	-0.0821603	-0.0915732	-1.02617	-0.636794	-0.660746	-0.0573273	0.333341	0.384181	0.124485	0.431566	1.30381	0.438359	-0.834525	1.15847	-0.224147	0.346519	0.390083	-0.241757	0.227026	0.346205	0.566403	0.437086	-0.532785	-0.683675	0.709938	0.428736	-0.728928	-0.0496722	0.753362	-1.164	-0.468136	-0.0558428	-0.260419	-0.45706	1.50821	-0.38797	0.617175	0.239112	0.360488	0.271936	1.37248	-0.169713	-1.164	-1.00348	-0.122556	0.865488	0.364082	0.928983	-0.895158	-0.0703458	-0.749692	0.445606	-1.164	-1.0042	0.610197	0.123904	0.439583	-0.585422	-0.747541	-0.645581	-0.993701	-0.26067	-0.482388	0.297534	-0.0435351	0.605914	-0.706763	-0.193254	-0.82063	-0.700462	0.390947	0.124869	0.444654	-0.462614	-0.101673	-0.716579	0.379292	-1.164	0.358897	-0.260647	0.808348	-0.417812	0.275994	-0.208597	-0.566493	0.249903	-1.33193	0.429857	0.0853249	0.137827	-0.0821618	-1.39245	-0.283712	0.569188	-0.788984	-0.093287	-0.139771	0.169619	-0.570668	-0.0874016	0.423982	0.442901	0.961341	-0.258254	0.49381	0.515953	-0.159644	-0.786521	-0.0515768	0.576958	-0.205093	-0.503358	1.30955	0.368538	0.814987	-0.526619	0.101285	-1.0095	0.32189	-0.218898	-0.518179	-0.0498979	0.223208	0.982768	-0.110863	1.20509	-0.222789	0.00122315	0.345662	-0.0568167	0.280811	0.331519	0.721667	0.511146	-0.0904374	0.597871	0.664583	1.23242	-1.48267	0.314177	-0.464672	0.0254543	0.491019	1.06493	-0.580441	0.568319	-0.296366	-0.314465	-1.48267
Q9BZL1	UBL5	UBL5	Cluster_4	4	-0.217002	-0.0858845	-0.619663	0.0119374	0.00912287	0.0529477	0.0356005	0.0231821	0.00167013	-0.0957197	0.0642945	0.105605	-0.10513	0.0876283	-0.052185	0.128212	0.0530236	-0.0201773	0.038516	0.0101107	0.0682127	0.0890795	-0.122826	-0.276788	0.00762778	-0.000630033	-0.0749417	0.0776598	0.0890346	0.0113559	-0.0377072	0.089367	0.067433	0.00352863	0.0591664	-0.906682	-0.0136626	-0.0178787	0.122715	-0.746014	0.126579	-0.0943917	-0.0236558	0.0319317	0.000568934	0.0525878	0.0480604	-0.856745	0.0319645	-0.00954925	-0.556403	-0.241353	0.032776	-0.0909623	0.0109572	-0.42349	-0.0089572	0.0880473	0.0252913	-0.0761686	0.108704	0.0167297	0.0133493	-1.50819	0.00353049	0.0105548	0.0643536	0.016125	-0.0576458	0.128189	0.120943	-0.401736	0.14014	0.0208461	-0.487211	-0.931819	-0.0238825	0.0430072	-0.729704	-0.0081736	-0.0393481	-0.024761	0.0735399	0.0284727	0.0249163	-0.0845088	0.0337647	0.0567695	-0.0687987	0.0752426	0.0698074	0.0402819	-0.206506	-0.245999	0.0377814	0.0452674	0.0663508	0.144126	0.0882543	0.204468	-0.096722	-0.290513	-0.0707152	-0.0149301	0.0529237	0.111777	0.115622	-0.0407777	0.0161188	-0.336607	0.0357027	-0.0253333	0.048282	-0.198165	0.0750323	0.0287828	-0.0230623	-0.698262	-0.0120242	-0.477082	0.0147846	-0.0840507	-0.795978	0.101605	-0.296411	0.0157758	0.0197831	-0.212312	-0.156776	0.301659	0.0213794	-0.0305299	0.0291941	0.0428361	0.0498026	0.0320333	0.0293911	0.0723889	-0.0122121	-0.664832	-0.359132	-0.0335784	-0.0986413	0.0354555	-0.043347	-0.0827638	0.0774752	0.0067525	-0.0249652	0.00675228	0.0207086	0.0484641	0.0673974	0.014279	0.0019375	0.0939291	0.115454	0.0527733	-0.00736744	-0.231113	-0.0420668	0.083044	0.0848918	0.11316	0.130529	0.0295151	-0.192144	0.0297581	0.0127195	-0.0170845
Q9H4B7	TUBB1	TUBB1	Cluster_4	4	-0.0342348	0.140228	-0.497452	0.0858096	0.0654652	0.118757	-0.0037389	-0.011229	0.190704	-0.0565597	0.142629	0.209737	-0.193941	0.0640079	-0.0514797	0.053084	0.0864622	0.13309	0.00409996	0.127934	0.043209	0.0957909	-0.0387992	-0.172194	0.0472389	0.0862979	-0.0841619	0.091037	-0.0414151	0.0931393	-0.00962042	0.144699	0.0858704	0.0607897	0.158678	-0.297151	-0.0118509	0.0552011	0.117172	-0.0211371	0.135127	0.104204	-0.142916	0.108045	0.0550175	0.0701683	-0.0109786	-0.622867	-0.00284313	-0.173756	-1.50805	-0.30784	0.0722826	-0.0936826	0.097404	-0.466857	0.118462	0.0752426	0.0437823	-0.0430277	-0.00166114	-0.0300599	0.0035332	-0.377324	0.0491273	0.0557946	0.0658912	0.134099	0.0228615	0.0111198	0.177987	-0.577376	0.172482	0.207327	-0.230896	-0.362919	-0.0626245	0.0911166	-0.180446	-0.0241998	0.00136266	-0.00572456	0.126861	-0.090066	0.0374714	0.134058	0.000649899	-0.0072207	0.0188092	0.0769935	0.142778	0.0490437	-0.0469116	-0.135927	0.0264946	0.0797522	0.0349135	0.13721	0.153327	0.175802	0.157293	-0.679115	-0.242876	-0.0502207	0.00755729	0.157708	0.119657	-1.3814	0.0529738	-0.0548115	0.108425	-0.0486024	-1.42695	-0.0489153	0.0617149	0.0887415	0.0132483	-0.341695	0.195869	0.0246138	0.0211224	-0.0802169	-1.15427	0.125384	-0.235646	0.0719975	0.0847003	0.134617	0.0249297	0.26139	0.121111	0.0859139	0.130743	0.0783997	0.056472	0.16499	0.0617978	0.0777683	0.184188	-0.166407	-0.610825	-0.0289669	-0.206304	-0.0318472	0.0722767	-0.143818	0.0974677	0.0855459	-0.101679	0.0330136	0.235782	0.168529	0.0589596	0.0624877	-0.0917564	0.072634	0.114962	0.0938715	-0.157741	-0.402067	-0.0913409	0.102644	0.116903	0.122998	0.126335	0.0200954	-0.0138539	0.02853	-0.0121282	0.158567
Q9NW68	BSDC1	BSDC1	Cluster_4	4	0.25817	0.18544	-0.575945	0.260918	0.333796	0.217225	0.327589	0.109313	0.256348	0.0997389	0.468459	0.37096	0.288315	0.396746	0.106064	0.232878	0.316399	0.170882	0.398851	0.254805	0.212649	0.281542	0.182537	-0.0697785	0.261993	0.138308	0.246081	0.488809	0.0905564	0.208586	0.31821	0.18709	0.294172	0.129919	0.254198	-0.264367	0.224583	0.18296	0.381279	-0.144803	0.37712	-0.00220307	0.202581	0.314974	0.227486	0.392006	0.445826	-0.156844	0.431469	0.098097	-0.411784	0.0738418	0.140447	0.0954774	0.260388	-0.516575	0.296153	0.178576	0.258708	0.0340461	0.54431	0.0384909	0.279505	-1.5077	0.161032	0.328135	0.353108	0.196078	0.191535	0.28657	0.227006	0.113819	0.400848	0.313436	0.342631	0.313529	0.0700456	0.34371	-0.053896	0.00677843	0.203476	0.355266	0.352923	0.48982	0.180196	0.472512	0.388813	0.329317	0.266609	0.360957	0.224985	0.376071	0.492439	0.142996	0.100469	0.316738	0.336381	0.300315	0.344195	0.284974	0.355085	0.153725	0.284744	0.162967	0.0814746	0.223663	0.26358	-0.794527	0.234727	0.297022	0.256107	0.289722	-0.399678	0.031086	0.237835	0.323078	0.0564595	-0.26105	0.0543576	0.5831	0.302963	0.337022	-0.296411	0.422518	0.194724	0.462813	0.236533	0.225224	0.0594241	0.362843	0.0999493	0.249968	0.477908	0.25821	0.251184	0.159404	0.0936394	0.432205	0.27818	-0.0745205	0.00791527	-0.0130681	0.179442	0.276453	0.149775	-0.0402091	0.230434	0.19018	0.412959	0.227587	0.193977	0.340538	0.312901	0.362226	-0.121546	0.306236	0.259183	0.196061	0.196446	-0.215749	0.157925	0.274848	0.257857	0.185569	0.288238	-0.0320774	0.150717	0.158572	0.365935	0.323797
Q9NQG7	HPS4	HPS4	Cluster_4	4	-1.00827	-0.373752	-1.07973	0.214391	-0.605013	0.1571	0.484694	0.492743	0.341469	0.460258	-0.21462	0.249477	0.0163696	0.709022	-1.40935	-0.0324382	0.026861	-0.086953	-0.61722	-0.600956	0.294909	-0.394787	0.372698	-0.347958	0.402105	0.0277475	-0.292747	-0.52053	-0.0412876	-0.975786	0.218248	-1.09243	-0.18948	-1.50629	-0.521857	0.293423	-0.938219	-0.583714	-0.612584	-0.764602	-0.22767	-0.436208	-0.269651	-0.165756	0.262831	0.352306	-0.366319	0.184025	-0.548396	0.192892	-1.49584	-1.0946	-1.49584	0.325499	-0.27801	-0.839416	-0.164516	0.164374	0.469365	-1.22816	-0.609279	-0.507473	-0.230574	-1.15057	0.0808471	-0.0852969	0.426413	-0.213323	-0.573843	0.688649	-0.130055	-0.707633	-0.564449	-0.342119	-0.587365	-1.40935	-0.550387	-0.192977	0.676393	-0.514946	-1.08284	-0.140839	-0.0791983	0.090592	0.870797	-0.504096	0.345082	-0.215578	-0.156918	-0.00867943	-0.106192	-0.667209	0.655251	-0.334303	0.128719	-0.053222	-0.559023	-0.984583	0.422661	-0.639498	-1.09843	-1.086	-0.339205	-0.581771	-0.389819	-0.334898	1.23149	-1.43959	0.19643	-0.226853	-0.522915	0.396014	-1.42591	0.105233	-0.228847	-1.03566	0.284488	-1.49584	-0.635213	-0.446451	-0.970913	0.38792	-0.75308	-0.116829	0.293754	-0.52834	0.421262	-0.127473	-0.00420078	0.55363	-0.561893	-0.169281	-1.00744	-0.533828	0.363794	0.37365	-0.131123	0.931469	0.628289	-0.321986	0.477304	0.216519	-0.723215	-0.601873	-0.158601	-1.40935	-0.576012	-0.192465	-0.652954	0.565668	0.0589806	0.709076	0.670105	0.299982	-0.0126399	0.836571	-0.701886	0.603737	-1.12082	-1.40935	-0.785599	0.201937	-1.0655	-0.97801	0.0327316	-0.561906	-1.1289	-0.757109	-0.0881796	-0.444903
Q96AB6	NTAN1	NTAN1	Cluster_4	4	-0.0994336	0.141928	-1.50622	0.342652	0.202021	0.00601695	0.0101475	0.0471693	0.0844986	-0.342534	0.285603	0.0401566	0.402805	0.157473	-0.121934	0.185945	0.12833	0.00221454	-0.0178883	0.0778591	0.18083	0.05889	0.0462112	0.442209	-0.0203051	0.05249	0.170318	0.231408	-0.0748143	-0.0270132	-0.222164	-0.166762	-0.178994	-0.0526334	0.114087	0.286299	0.0480057	-0.211028	0.231347	-0.186017	0.301851	0.103733	-0.225515	0.124277	0.0992342	0.159588	0.0256083	0.15158	-0.00812389	-0.321174	-1.03452	-0.0814801	0.0429552	-0.218586	0.0417341	-0.140986	0.14161	0.0217883	-0.0932841	-0.122792	0.235013	-0.157837	-0.0140918	-0.375316	-0.020354	-0.0772322	-0.0213584	0.106968	-0.17098	0.194664	0.0958215	0.103582	0.0578372	0.265534	-0.116255	-0.464096	-0.100246	0.0399076	0.369076	-0.236553	0.0275591	-0.115996	-0.00610318	0.204848	-0.232096	-0.0396698	0.261621	-0.0490425	0.0131653	0.124576	0.0546641	0.121227	0.282769	-0.095902	-0.0243656	0.146394	-0.00650754	0.151672	-0.112884	0.00539053	0.105253	-0.0481771	-0.020284	0.136044	0.00352255	0.275939	-0.0638867	-0.561997	0.0822026	-0.066979	0.011976	-0.0811618	-1.12332	-0.143316	0.0408811	0.0990973	-0.0938737	-0.177298	0.12846	-0.225037	0.0624661	0.158007	-1.01788	-0.0494046	-0.0806843	0.0450055	0.218474	-0.0882996	0.15086	0.111555	-0.0873262	-0.0423801	0.243153	-0.18982	-0.158187	0.0742833	0.0812503	0.142059	0.0471997	-0.025401	-0.179979	-0.169862	0.000370237	0.091621	-0.00653437	-0.239092	-0.0828532	0.0782241	-0.0251225	0.129748	0.0624947	0.265097	0.149743	-0.139584	-0.178027	0.20004	-0.038653	0.0847862	-0.0637489	-0.72055	0.145426	-0.188855	0.139724	0.0157358	0.199375	-0.0961423	-0.254616	0.0498503	-0.321052	0.239881
Q86XN8	MEX3D	MEX3D	Cluster_4	4	-0.275132	0.0362774	-0.415427	-0.0256848	0.120962	0.0497646	0.119103	0.061246	0.0721137	-0.016716	-0.165127	0.100329	-0.277462	-0.0235396	-0.44179	0.198802	0.0452723	0.15239	-0.230997	-0.0347342	-0.0398739	0.141632	-0.108771	-0.0590875	0.0950845	-0.0594954	-0.0130715	-0.334268	0.064737	0.210496	-0.059633	0.0530822	0.125617	0.0586685	0.128821	-0.23954	0.105119	0.0414064	0.186736	-0.40768	0.193232	0.155995	-0.0552155	-0.00930336	0.19718	0.0663098	0.0629179	-0.650828	-0.141452	-0.422178	-0.509703	-0.0846544	0.0939893	-0.0849162	0.175915	-0.503299	0.0114961	0.175365	0.0285319	-0.315547	-0.122368	0.0141343	0.00369963	-0.551008	0.136604	-0.0680952	-0.030579	0.0887386	0.0220822	-0.0121408	0.100947	-0.407343	0.0407622	0.158218	-0.271181	-0.577973	-0.0529942	0.0259293	-0.431284	-0.0269486	0.0921839	0.0982731	-0.0755749	-0.101347	0.0096694	0.0970496	-0.00586024	0.0105785	-0.146886	-0.0867708	0.13437	-0.0212784	-0.282907	-0.0622119	-0.234246	0.0861754	0.180726	-0.0199702	0.0978433	-0.0796384	-0.039119	-0.405658	-0.364236	-0.158925	0.0554604	0.348822	0.171784	-1.50006	-0.000530936	-0.438123	0.137313	-0.283246	-0.806937	-0.193559	0.151931	-0.0836842	0.0963214	-0.188841	0.0803824	-0.365439	0.0129697	-0.0771813	-1.23224	-0.00348228	-0.173931	0.0551126	0.192613	-0.123839	0.0612833	-0.00718032	0.0616554	-0.00274341	-0.0350383	0.097098	0.0719065	0.0683287	0.0778006	-0.137156	0.174857	0.0920501	-0.722785	0.0127937	-0.0327322	0.0389155	0.0908996	-0.0718656	0.028678	0.190664	-0.207052	0.0723935	0.126787	0.139925	-0.135633	0.207194	-0.0328229	0.0892459	0.105384	0.106618	-0.239925	-0.697859	-0.0141521	0.0719252	0.0909328	0.00758771	0.155199	-0.0510639	-0.592838	0.0989013	-0.111024	-0.0101313
Q6PJ69	TRIM65	TRIM65	Cluster_4	4	0.0958804	-0.21127	-0.721341	0.35379	-0.178224	-0.107848	-0.0434808	0.00815349	0.409867	0.139616	0.299377	-0.172309	-0.0803438	-0.199014	-0.0330816	0.0626667	0.226245	-0.105893	-0.00629767	-0.0129543	-0.159973	-0.0368198	0.179134	0.339872	-0.296027	-0.365922	-0.0388826	0.0730973	0.390112	0.235569	-0.400148	0.01943	0.10173	-0.388844	-0.0113268	-0.117962	0.224511	-0.224897	-0.130125	-0.0304832	0.214578	0.119419	0.0681336	-0.217246	-0.716829	0.125995	-0.0625582	-0.0909333	-0.515375	0.0830432	-0.738253	-0.580143	0.0998843	-0.131988	0.00183738	-0.909011	-0.104324	-0.0708646	0.170742	-0.166831	0.211342	-0.117574	0.0252405	-1.15986	0.139795	0.00690213	-0.107157	0.204374	-0.224331	-0.406886	0.0753382	0.0908665	0.0702454	0.147127	-0.22037	0.0673186	-0.0119538	0.157924	0.040637	-0.196031	0.0692443	0.0339987	0.042184	0.352131	-0.26559	-0.188291	-0.454275	0.24576	-0.0306883	0.165857	-0.219309	-0.134302	0.0916233	-0.0863891	-0.059441	-0.574594	-0.228105	-0.822688	0.123269	-0.00131515	-0.548385	-0.166499	0.0929032	0.0187543	0.0640919	-0.0708514	0.0576652	-1.49862	0.140167	0.0327784	-0.0584343	0.0332185	-0.738591	0.15553	0.0625519	-0.124438	-0.00450254	0.192139	0.0354156	0.163355	0.11034	-0.0788853	-0.24148	-0.195441	0.101162	-0.0256289	-0.395121	0.00168152	-0.00817862	-0.313756	-0.135575	-0.0386646	0.0815317	-0.0956673	0.281531	0.373304	-0.160507	0.0753445	0.025696	-0.0989077	-0.0282868	-0.0555975	-0.0124822	-0.201251	0.137214	-0.209198	0.0495143	-0.00979172	0.156268	0.0931079	-0.453617	-0.00066527	0.149573	-0.00406654	-0.00394444	-0.214352	0.127541	-0.380993	0.0110697	-0.43656	0.0363082	0.209012	-0.204471	-0.000432324	-0.145254	0.222093	-0.341338	0.392184	0.161577	-0.206165
Q99717	SMAD5	SMAD5	Cluster_4	4	0.0155103	0.0135619	-1.33798	0.0342333	-0.111582	0.232242	0.29433	0.0654501	0.304283	0.0454724	0.493366	0.247966	-0.0390332	-0.175859	-0.0283515	0.158899	0.140524	-0.0508598	-0.239047	-0.486217	-0.0279212	0.211621	0.399151	-0.149463	-0.371663	-0.0996956	0.0882263	0.330697	-0.0138317	0.310963	0.202865	-0.00280274	0.138576	0.249881	0.295982	-0.0673676	0.096132	0.254009	-0.109768	-0.0296845	0.109876	0.255491	0.355399	0.224724	-0.0530535	0.168987	0.0934263	-0.522291	0.0188112	0.015937	-0.44867	-0.667202	-0.100845	0.233254	0.0739558	0.0919167	-0.0539426	0.216072	0.298588	0.0658248	0.155838	0.120179	0.0986181	-1.49818	0.299721	0.152796	0.0665106	0.0640699	0.229894	0.21337	0.362965	0.306938	0.283613	0.238813	-0.545986	-0.0122037	0.15938	0.230138	-0.570088	0.175253	-0.0856367	0.0267618	-0.0872514	-0.00997531	-0.0287136	0.089973	-0.0245863	0.0278509	0.278212	-0.105206	-0.201002	0.0330851	-0.266279	-0.0714321	0.242219	0.280424	0.0343606	0.238558	0.0664556	-0.00722306	0.273539	0.241819	0.125882	0.094181	-0.0019754	-0.0345515	0.290046	-0.273225	0.162369	-0.283471	0.287574	-0.124694	-0.673007	0.161125	0.19226	0.156916	0.105647	0.366406	0.109769	0.522201	0.219283	-0.0196234	0.32517	0.303623	0.297011	0.145119	0.273084	0.0101862	0.157222	0.197912	0.191651	0.282802	-0.0621189	0.0617157	0.0514864	0.131011	0.305826	0.23746	-0.203412	0.207516	0.0678438	0.109051	-0.111394	0.0360471	0.260801	-0.444379	-0.339606	0.191981	0.0490532	0.0403048	0.33424	0.0135845	0.166692	-0.605545	0.277309	0.359641	0.201793	0.221081	-0.0558993	0.637376	0.245614	0.158767	0.071222	0.0854833	0.140815	0.215121	0.109756	0.259851	0.242213	0.179976
Q6Y2X3	DNAJC14	DNAJC14	Cluster_4	4	-0.162486	0.0254852	-0.461229	-0.403927	-0.114914	-0.707542	-0.267691	-0.36306	-0.281071	-0.199139	-0.246353	-0.15936	-0.580136	-0.649763	0.105942	-0.454851	-0.662351	-0.510146	-0.296089	-0.322653	-0.181668	-0.200344	-0.2864	-0.247065	-0.343884	-0.193464	-0.232496	-0.830596	-0.390863	-0.247927	-0.0705522	-0.113406	-0.084602	-0.334613	-0.221483	-0.456682	-0.389017	-0.187555	-0.534392	-0.428676	-0.348815	-0.704465	-0.0435497	-0.815571	-0.175961	-0.481103	-0.155459	-0.581152	-0.23222	-0.203151	-0.538073	-0.304996	-0.0765555	0.187616	-0.517685	-0.398346	-0.305192	-0.300917	-0.188626	-0.337133	-0.635787	-0.16894	-0.213468	-1.0709	-0.225817	-0.197081	-0.378842	-0.150332	-0.281603	-0.197397	-0.463663	-0.352098	-0.333179	-0.405446	-0.6538	-0.7257	-0.202583	-0.39467	-0.544897	-0.0586697	-0.238488	-0.834654	-0.348648	-0.547313	-0.111842	-0.13821	-0.330521	-0.623891	-0.577933	-0.298814	0.0505713	-0.0925449	-0.121528	-0.303377	-0.0643162	-0.522505	-0.257772	-0.135051	-0.771385	-0.132522	-0.608072	-0.872239	-0.266224	-0.365825	-0.232881	-0.315744	-0.445481	-1.49743	-0.0874448	-0.464747	-0.191026	-0.176178	-0.608443	-0.107686	-0.266715	-0.0577723	-0.045506	-0.547873	0.0323027	-0.7464	-0.157326	-0.185649	-0.200409	-0.711691	-0.489435	-0.171384	-0.282675	-0.0633817	-0.0164398	-0.17458	-0.341505	-0.24813	-0.755112	-0.227854	-0.571834	-0.149063	-0.0201461	-0.595913	-0.211933	-1.18034	-0.399095	-0.628765	-0.285278	-0.355403	-0.196867	-0.242318	-0.509689	-0.177806	-0.317054	-0.0591814	-0.27575	-0.585485	-0.460112	-0.584692	-0.0162848	-0.350953	-0.223612	-0.561759	-0.0605428	-0.184375	-0.101007	-0.583371	-0.0490611	-0.157599	-0.238288	-0.207432	-0.660993	-0.310434	-0.207865	-0.354522
P06280	GLA	GLA	Cluster_4	4	-0.468085	-0.284547	-1.49725	-0.252453	-0.118954	-0.139549	0.101033	-0.0781564	0.309965	-0.0283412	-0.163293	0.182393	-0.864098	-0.520238	0.411614	0.0511584	0.0381589	-0.090018	0.203959	0.128219	-0.18901	0.169721	0.00699994	-0.0352954	-0.0997342	0.0961082	0.177893	-0.208385	-0.131989	0.16752	0.0340968	-0.341348	0.0599168	-0.100228	-0.133993	-0.395576	0.0102521	0.0656357	-0.0315243	-0.393774	-0.11051	0.0860929	0.0956106	-0.159338	-0.0638699	0.154764	0.219374	-0.906461	-0.0577889	0.0084708	-0.218167	-0.320105	-0.0425696	-0.24117	0.0182452	-0.0825933	0.0787358	0.244814	0.00426379	-0.497697	-0.379765	0.0323458	-0.0938335	-0.623745	0.163427	-0.0709847	0.0709084	0.0191931	0.105188	0.0106807	0.0795003	-0.846777	0.248722	-0.383667	-0.679144	-0.909926	-0.0894827	0.00142409	-0.406946	0.035911	0.0720785	0.0911951	0.0600613	-0.325703	-0.210479	-0.0494568	-0.00189092	-0.0376739	-0.315966	0.00277891	0.124984	-0.0562205	-0.174072	0.0132664	0.32798	0.0863279	-0.0173558	0.203548	0.192436	0.112946	-0.189868	-0.386739	0.0303804	0.136003	-0.0737672	-0.0426134	0.0932622	-0.505397	-0.0304114	0.101886	0.0529187	-0.130219	-0.466503	0.343703	-0.039584	0.0235294	0.0913196	-0.266147	-0.0837744	-0.487257	0.222262	0.24991	0.00894118	-0.036465	0.0317995	-0.155538	-0.0719489	0.182653	-0.0424095	0.122789	0.0524543	-0.0349112	-0.0782454	0.112572	-0.122353	0.0633396	0.0379075	-0.304889	0.0711272	-0.599963	-0.0164299	0.127021	-0.217262	-0.0550116	0.0398937	-0.477383	0.159867	0.0348388	-0.199981	0.0719874	-0.103824	-0.121357	0.048588	-0.0458175	-0.0161794	-0.0824808	0.0526612	-0.0353244	-0.0744054	0.109049	-0.0387685	-0.137613	-0.111562	0.127836	0.16043	0.135954	-0.281623	-0.0421005	0.114974	-0.134407
Q15399	TLR1	TLR1	Cluster_4	4	-0.0319389	-0.0088854	-1.17345	-0.475693	-0.562819	0.59478	-0.0611857	0.480487	0.332407	-0.080762	-0.560835	-0.121881	-0.518886	-0.550402	-0.929406	0.309991	-0.069169	0.54014	-0.0494416	0.0590512	-1.4539	0.834858	0.375855	-1.49653	-0.590492	0.483963	-0.62305	0.312999	0.383312	-0.435497	0.414041	0.354392	-0.507884	-0.423818	0.453804	-1.40583	0.244528	0.485891	0.749509	-0.217562	-0.0940791	-0.153278	0.558668	0.00974407	0.304881	0.443809	0.384244	-1.11387	0.35049	-0.0943261	-0.772814	-0.33941	0.607764	-0.0932767	-0.0528934	-0.242388	-0.0991341	-0.0685476	0.832842	-0.111681	-0.460047	-0.429268	-0.341613	-0.0572923	-0.518395	0.100373	0.330438	-0.253157	0.296742	0.77099	-0.339215	-0.378059	0.0856765	-0.122688	0.0761477	-0.497493	0.896556	-0.00467818	-0.618237	-0.0393482	-0.536535	0.321821	-1.00931	-1.4539	1.09962	-0.0251219	-0.125699	0.71887	0.295702	-0.54946	-0.187769	0.355069	-0.517841	0.0786813	0.905994	-0.152161	-0.51967	0.580573	0.424955	-0.0225372	0.340329	-1.4539	-0.255659	0.301236	0.349405	-0.0284701	-0.572721	-1.10946	1.31329	-0.0150471	-0.195435	0.155824	-1.17571	-0.461004	0.366054	0.272231	0.0855217	-0.763368	0.840408	-0.0688352	-0.0524932	-0.0426579	-0.454702	-0.082524	-0.566065	0.417004	0.366671	-0.121567	-0.123164	-0.1392	-0.0666504	-0.0293751	0.526273	0.0339162	-0.444845	-0.574611	0.347215	0.538937	0.902792	-0.272692	-0.322935	-0.0641639	-0.184904	-0.0974661	-0.150833	-0.555749	-0.526963	1.26653	-0.242863	-0.579311	-0.43776	-1.4539	0.373535	-0.00823404	-0.0416033	-0.108032	-0.9592	-0.00356667	0.127091	-1.0564	-0.166819	0.291152	-0.320041	-0.88069	1.31976	-0.466548	-0.559148	-0.0803306	-1.01052	0.936115
Q96JP2	MYO15B	MYO15B	Cluster_4	4	0.498597	0.0199735	-0.165676	-0.117328	0.135194	-0.0876056	0.0400374	0.0687304	0.138667	0.0522033	0.170333	0.0358545	-0.380104	0.0502279	0.313547	0.0566552	0.0849525	0.0873654	0.275391	0.163556	-0.296434	0.0764513	-0.543259	-0.185723	0.00292238	0.121369	0.162603	-0.265517	-0.0795981	0.0230931	0.21262	-0.035188	0.109546	0.0464883	0.209337	-0.200138	0.128857	0.0829256	0.105199	0.13492	0.317592	-0.00463477	-0.00106087	0.0951987	0.143802	-0.129351	-0.056542	0.0600816	-0.172797	0.0243079	-1.4948	-0.314869	0.0674429	0.106115	0.152963	-0.774142	-0.202882	0.0228834	0.0231775	-0.0610952	-0.114635	0.0314509	0.129801	-0.289779	-0.067581	-0.0732927	0.0297523	-0.0657645	0.0940162	0.298246	0.0107717	-0.222668	0.0963817	-0.0440707	0.383802	0.130075	-0.0144768	0.0379289	-0.361034	0.0124325	0.00152622	-0.0618015	0.12538	-0.308508	0.170656	0.675811	0.202687	-0.398041	0.406245	-0.015196	0.135109	0.318356	-0.34452	-0.019359	0.0216456	0.0165527	0.125222	0.143866	0.270235	0.232512	0.0709003	-0.522541	-0.203362	0.188975	0.00196547	0.0289272	0.146885	-1.04236	0.068435	0.0774565	0.0298477	0.514818	-1.23691	-0.293362	0.149741	0.104617	0.120526	-0.361723	0.0227987	-0.5096	0.209482	0.237321	-0.858267	-0.118018	-0.069034	0.0197345	0.148877	0.215888	-0.0416945	0.367001	-0.0517224	0.0710026	-0.165893	0.00341057	-0.0133108	0.0999701	0.162087	-0.0988228	0.0942385	-0.403842	-0.31847	-0.0403532	0.0705587	0.0867051	0.360774	-0.206192	0.243048	0.189717	0.294942	-0.0166593	0.110933	-0.0252436	0.130836	0.268442	-0.00561317	-0.233756	-0.35242	0.077766	-0.118431	1.49448	-0.0178183	0.0316001	-0.124776	0.0029017	0.113517	0.0404818	1.01844	-0.513041	0.337947	-0.00684718
O43379	WDR62	WDR62	Cluster_4	4	-0.56099	-0.0270086	-0.383104	-0.0837469	-0.058735	-0.0431663	0.0586029	-0.133674	0.122986	-0.0206355	-0.234131	0.0227211	-0.394047	0.00718657	-0.329923	-0.0699275	-0.176898	-0.0729939	-0.193402	-0.0318405	-0.258363	0.0447029	-0.170943	-0.425847	-0.0199459	0.0593175	-0.276904	-0.133036	-0.0133949	0.0536756	-0.00642831	0.0164445	-0.0908962	-0.111455	0.0185791	-0.396166	0.0666063	-0.133956	-0.0121514	-0.572114	0.0353324	-0.129463	-0.0205555	-0.0288422	0.0361544	-0.0659038	0.0293853	-0.567513	-0.109351	-0.0837118	-0.995462	-0.430966	0.0262676	-0.0835308	0.0879526	-0.856864	-0.0367646	-0.0769989	0.05846	-0.31656	-0.351352	-0.0265405	0.125974	-0.245444	-0.0368099	-0.0425789	-0.02635	-0.0518266	-0.00466251	-0.0358786	0.0402204	-0.747588	-0.0791431	-0.0491132	-0.740962	-0.66939	-0.0444115	0.0311605	-0.376514	-0.0904256	0.0228121	-0.120236	-0.0637876	-0.229085	-0.0513013	-0.16894	-0.256935	-0.174955	-0.0541124	-0.0674231	0.0406959	0.0631508	-0.386092	-0.129775	-0.137468	-0.012002	-0.00876099	-0.0268549	0.0364736	0.0192497	-0.106787	-0.685617	-0.733509	-0.247309	-0.0621754	0.0426121	0.0265148	-1.49423	0.0717098	-0.127294	-0.0591922	-0.26796	-1.11959	-0.335381	-0.0230033	-0.0228255	-0.00722171	-0.365017	-0.0180454	-0.37612	0.101076	-0.244834	-1.00223	-0.180395	-0.378942	-0.0346104	-0.00530399	-0.188879	-0.0029032	0.18377	-0.062133	0.0236379	-0.070911	-0.0963192	-0.0585827	-0.0413327	-0.0183118	-0.0616773	-0.0285975	-0.218099	-0.665187	0.0492224	-0.259173	0.00169726	-0.104593	-0.246384	-0.177835	0.0145452	-0.446147	-0.0316905	0.0186082	-0.0261686	-0.0435102	0.0344707	-0.0543299	0.0335426	0.0188252	-0.0495285	-0.296009	-1.15925	-0.0689401	-0.0749232	-0.0235596	-0.0475806	0.0988653	0.0541728	-0.270277	-0.111634	-0.246901	-0.056988
Q96BW5	PTER	PTER	Cluster_4	4	0.330313	0.343102	-0.62706	0.170194	0.226225	0.454051	0.263556	0.240946	0.234514	0.125193	0.21105	0.337504	0.28605	0.0585694	0.140149	0.24468	0.321998	0.287306	0.281517	0.42422	0.187651	0.0981358	0.16719	0.0894172	0.220461	0.292921	0.311493	0.395402	0.136027	0.215429	0.0881944	0.227557	0.399879	0.0996678	0.216667	0.0979068	0.103319	0.437647	0.392991	0.0778529	0.400414	0.449773	0.0698373	0.30142	0.254123	0.181416	0.207309	-0.227832	0.227178	0.216106	-0.327406	0.070348	0.262845	0.056239	0.360675	-0.139763	0.219699	0.357089	0.315095	-0.0992847	0.349805	-0.0465438	0.339477	-0.282959	0.0254656	0.310895	0.284268	0.156141	0.158433	0.581576	0.201552	0.167341	0.477573	0.322868	0.681139	0.718705	-0.0689909	0.437544	0.273946	0.0270885	0.228363	0.379317	0.308033	0.383242	0.210928	0.261362	0.319359	0.273776	0.281167	0.281346	0.344652	0.299687	0.427145	0.130538	0.166516	0.551551	0.468468	0.428764	0.232219	0.521203	0.295504	-0.206295	0.372409	0.250282	0.262494	0.422897	0.39345	-1.49395	0.288774	0.441497	0.206678	0.401794	-1.38514	0.0436622	0.363448	0.299314	0.124867	0.208534	0.146176	0.530586	0.478828	0.358146	-0.637534	0.303524	0.204592	0.212623	0.299793	0.102333	0.207258	0.418888	0.364332	0.300534	0.29345	0.23343	0.385793	0.35158	0.221638	0.370779	0.379413	0.462382	0.166741	0.198356	0.322029	0.343264	0.275745	0.167595	0.33651	0.296988	0.329093	0.201816	0.321108	0.221763	0.206499	0.455813	0.0381561	0.240845	0.284762	0.239865	0.27908	0.347817	0.21389	0.354081	0.338896	0.0985121	0.499692	0.113119	0.662789	-0.00202597	0.391685	0.162877
O43502	RAD51C	RAD51C	Cluster_4	4	-0.460664	0.0633665	-0.873066	-0.0794588	-0.0126127	-0.0568477	0.114335	-0.0917492	0.133242	-0.0984255	-0.272716	0.109166	-0.449607	-0.0190179	-0.38269	0.00469733	-0.249044	-0.0602593	-0.0143551	-0.0440482	-0.0672005	0.0113613	-0.188599	-0.0930227	0.0509184	-0.0494944	-0.272972	-0.152073	-0.019045	0.0183548	-0.000518516	-0.0964307	-0.139061	-0.0560662	0.0626625	-0.149005	-0.044427	0.0322388	0.00764423	-0.586939	0.0462118	-0.0932473	-0.101346	-0.0770841	-0.0149193	-0.0560408	0.00148382	-0.878634	-0.104781	-0.356562	-0.840028	-0.297111	-0.0811766	-0.0975014	0.103716	-0.530626	-0.0521407	-0.0129558	-0.0557961	-0.15245	-0.465773	-0.0111525	-0.0994288	-0.819959	-0.0724725	-0.0196327	-0.094278	0.0763699	-0.0861095	0.0894669	0.0167921	-0.818741	-0.0187965	0.124515	-0.751405	-0.91367	0.0102188	0.161883	-0.566686	0.00614258	0.00420154	-0.278701	0.126289	-0.11555	-0.036349	-0.191369	-0.145593	-0.00179632	0.0352999	-0.043664	0.00801649	0.110945	-0.246502	-0.0535343	-0.0380542	0.148363	-0.129715	0.114112	0.0677008	-0.167369	-0.132954	-0.842975	-0.441772	-0.114303	0.00553638	0.0223082	0.0571119	-0.415435	0.049678	-0.222599	-0.0487635	-0.305486	-1.48901	-0.158672	-0.0366981	-0.0668472	-0.101792	-0.473149	-0.0107179	-0.524498	0.154481	-0.121048	-1.196	-0.00974706	-0.196295	-0.0541775	0.120272	0.0313669	0.00618614	-0.00232024	-0.0583757	-0.0492948	0.0215507	0.054094	0.0247606	0.0323172	0.0398386	-0.0434737	0.00309032	-0.32877	-0.72471	0.00426887	-0.121232	-0.124514	-0.0727639	-0.419655	0.196244	-0.0647985	-0.258349	-0.00177197	-0.155449	0.0511162	-0.0218117	0.0475441	-0.0863285	0.0982391	-0.00827567	-0.000209513	-0.198296	-0.737298	0.0889238	-0.149701	0.0488159	0.162117	0.0730829	-0.149048	-0.451674	0.0783778	-0.0158315	-0.169231
O43301	HSPA12A	HSPA12A	Cluster_4	4	-0.0141395	0.185031	-0.173738	0.0187266	-0.044808	0.204976	0.145265	0.103328	0.231756	0.158568	0.176813	0.184051	0.122949	0.206082	0.0591815	0.0328189	0.118727	0.114191	0.526799	0.157919	0.0218012	0.0630878	0.11108	-0.03347	0.0613301	0.0778343	0.89435	0.13645	-0.00272873	0.106645	0.132102	0.235214	0.18787	0.0525386	0.16644	-0.235705	0.153938	0.241068	0.0647005	-0.0983767	0.23473	0.0627653	0.11495	0.111332	0.0773834	0.10742	0.0625783	-0.150394	0.282688	0.122626	-0.666748	0.0550226	0.0801254	-0.0136538	0.108377	0.0225655	0.0382692	0.19313	0.212365	0.0867807	0.0590035	0.0586266	0.144127	-0.116545	0.144248	0.0169736	0.217593	0.0472752	0.0735471	0.223707	0.14107	-0.130562	0.0720546	0.143213	0.175268	-0.0787375	0.0503786	0.205749	0.155497	0.0908919	0.108303	0.142753	0.159821	0.288965	0.149955	0.248301	0.246878	0.0392409	0.18422	0.198929	0.145165	0.279846	0.0287102	0.0675549	-0.0279131	0.0195876	0.445181	0.0717657	0.145202	0.168812	0.0518604	-0.0387446	0.125481	0.196626	0.0347031	0.160459	0.141251	-0.594925	0.124046	0.0497002	0.0245245	0.321547	-0.641194	0.145644	0.126289	-0.00813953	0.0814849	-0.0578435	0.0908505	0.0435797	0.130819	0.245437	-0.864933	-0.02349	0.1494	0.110622	0.254232	0.10555	0.113037	0.154269	0.057573	0.07886	0.109283	0.154122	0.222271	0.236667	0.104203	0.08165	0.051963	0.0173879	-0.289301	0.0250049	0.0486001	0.0212972	0.146485	0.0649998	0.168535	0.128298	0.0511873	0.152947	0.0232587	0.0845238	0.15031	0.0751148	-0.0701498	0.0479482	0.0478292	0.112623	0.096757	1.48843	0.0740787	0.298555	0.117626	0.0970881	0.10607	0.0669382	0.0781447	0.084712	0.224651	0.0836593
O14640	DVL1	DVL1	Cluster_4	4	0.085485	0.0229545	-0.0912713	-0.0748755	0.0234504	0.107673	-0.0282615	0.0254312	0.146732	0.03421	-0.142415	0.0496582	-0.169883	-0.0645569	0.0726005	0.0919257	0.130983	-0.0185072	-0.0518514	0.101854	-0.0446474	0.000906377	-0.35266	-0.682305	0.00866984	0.125333	-0.189867	-0.188895	-0.0800394	0.0559279	0.0885496	-0.100627	-0.00669918	0.0135219	0.0788357	-0.646327	0.0498747	0.113184	0.00755645	-0.206522	0.088581	0.0340541	0.019576	-0.076711	0.16752	-0.00570639	0.0109726	-0.633578	0.153513	-0.072688	-1.40486	-0.150685	0.0949173	0.152141	0.108535	0.0370017	0.103907	-0.0561317	0.0269301	0.0052747	-0.0728599	0.0117137	0.0487187	-0.333018	0.0545591	0.100009	0.0154445	-0.00575423	0.187458	-0.0149571	0.0543574	-0.346674	-0.0115047	0.0720758	-0.207277	-0.52369	-0.00785024	0.029695	-0.635962	0.0182375	-0.072182	-0.0923541	0.00118633	-0.186671	0.13868	0.140832	-0.0815888	0.123008	-0.00278774	-0.0780612	0.090798	0.0833438	-0.203374	-0.163521	-0.0824282	0.0196504	-0.149664	0.0418764	-0.00912558	0.184896	0.126354	-0.452875	-0.171009	-0.197547	0.0411132	0.0309723	-0.0296694	-1.22857	0.079359	-0.127258	0.12245	-0.143384	-1.48698	-0.306714	-0.0216549	0.0125778	-0.0717855	-0.607285	0.150043	-0.056075	-0.0416104	-0.133612	-1.30022	0.00015896	-0.279468	0.0927678	0.122801	0.0270937	0.174719	-0.0542981	0.0866409	0.0564682	-0.0419588	0.0410368	0.11204	0.110163	0.0602473	-0.0130182	0.16813	-0.246797	-0.440687	0.045959	-0.0930761	-0.0612927	0.0762715	-0.333153	-0.0742159	0.0800702	-0.0275072	0.0190934	0.201148	0.103035	-0.0821329	0.10253	0.0265058	-0.0449701	0.157928	-0.0684479	-0.0174948	-0.73515	-0.05389	0.111347	0.0270289	0.0223668	0.088953	0.0631189	0.303531	-0.256887	0.112498	-0.00142305
Q9UI32	GLS2	GLS2	Cluster_4	4	0.344208	0.447253	-1.24435	0.895747	0.212584	0.415438	0.264381	0.657398	0.162174	0.141369	0.730606	1.05473	0.246176	1.11897	-0.591408	0.97879	-0.0668041	0.493597	-0.524151	0.0934554	0.141264	0.513793	0.529702	0.452471	0.450025	0.634026	0.378492	0.582953	0.575036	0.098919	0.621465	0.397525	0.675296	0.126686	0.91848	0.422867	0.594622	0.421761	0.387086	0.219319	0.864261	0.36186	0.235402	0.171069	0.196575	0.927776	0.673121	-1.24435	-0.138059	0.153863	-1.24435	0.272499	0.65195	0.287055	0.827832	0.4668	0.24316	0.147751	1.05443	0.410972	0.32155	0.416574	0.647305	-0.806036	0.36903	0.201753	0.26996	0.604663	-0.0216581	0.232879	0.608677	0.144751	0.685192	0.643803	-0.487009	-1.31271	-0.197564	1.11327	-0.0445712	0.596043	0.685885	0.186755	0.205475	0.888771	0.690423	0.512821	0.791809	1.02251	0.0867798	0.592228	1.00852	1.48647	0.325765	-0.0216581	0.773282	-0.353612	-0.135116	0.903626	1.10677	0.675763	0.461783	-0.718403	-0.801393	0.650955	0.197255	0.387279	0.633899	-1.39847	1.00555	-0.514302	0.709845	-0.481407	-1.03272	0.0690504	0.676773	0.638358	0.242837	-0.303381	0.390715	-0.20078	0.267599	0.715389	-0.699413	0.351375	0.328708	0.581214	0.998437	0.9449	0.395875	0.344741	0.821511	0.903513	1.11037	-0.376397	0.702963	-0.547726	0.944052	-0.347089	0.841462	-0.0216581	0.113843	0.543109	0.197799	0.672242	0.594514	-0.0939064	0.736605	0.0285104	0.197793	0.415139	0.739539	0.547142	-0.288642	0.792708	0.157216	-0.580648	0.52374	0.783694	0.152707	0.661844	0.338322	0.679604	-0.280165	0.548481	0.457465	0.0392471	0.236347	0.201268	0.110407	0.216193
Q13506	NAB1	NAB1	Cluster_4	4	0.182707	0.139417	-0.826092	-0.010698	0.0603108	0.235099	0.0325938	0.111277	0.209608	0.00333229	-0.000929313	0.185603	-0.327107	0.0772604	0.0309098	0.126941	0.213961	0.135276	0.0922261	0.103929	0.120718	0.3777	0.0887319	-0.239244	0.1321	0.166289	-0.272504	0.0875058	0.297851	0.111322	0.00373383	0.193563	0.28835	0.234843	0.248969	-0.394541	0.269424	-0.321542	0.226147	-0.366502	0.133117	-0.284617	-0.035663	0.0851425	0.330052	0.0480425	0.159707	-0.506685	0.036738	0.0535692	-1.24991	-0.149135	0.115485	0.0610047	0.244785	-0.102485	0.0139037	-0.0263264	0.229168	-0.228711	-0.166259	-0.0901529	0.210091	-0.148737	0.0815528	0.0845847	-0.0847439	0.318575	0.0593863	0.29867	-0.0365303	-0.300418	-0.257466	0.155805	-0.168364	-0.0902937	0.123882	0.0979332	-0.923615	-0.138965	0.0291198	0.155097	0.143597	0.0349338	0.0284182	-0.0590799	-0.282842	-0.128086	-0.139958	0.151665	0.31641	0.00763073	-0.0648175	-0.147041	0.101535	-0.255012	0.205143	0.235019	0.126893	-0.102383	-0.309552	-0.372453	-0.0460232	0.186658	-0.0866005	0.076784	0.0744165	-1.48644	0.122659	-0.0674985	0.192459	-0.0835837	-0.575016	-0.0308495	0.186819	0.0659477	0.201371	-0.640471	0.204739	0.167621	0.231884	-0.0271587	-0.872078	0.0707845	0.075783	0.0488382	0.216263	0.0613633	0.0551412	0.184091	0.0379929	0.27555	-0.0417435	0.31225	-0.0425569	-0.174929	-0.00112417	0.404904	0.227902	-0.22851	-1.14893	0.119927	0.136083	0.147399	0.146118	-0.274015	0.00584269	0.167859	-0.414066	0.0719291	0.0450771	0.0541849	0.0711733	0.375523	0.152575	0.0255498	0.187382	0.198296	-0.148619	0.296028	0.0723446	0.171809	0.264738	0.243594	0.338619	0.0931431	0.364554	0.0853119	0.422965	0.164253
Q8N370	SLC43A2	SLC43A2	Cluster_4	4	0.414139	0.0154906	0.627599	0.843241	0.132118	0.489176	0.461994	0.400734	0.13382	-0.0424965	0.958324	0.175633	0.841952	0.674496	0.107104	0.19541	0.440744	0.0820797	1.11115	0.53333	0.241818	0.572452	0.39525	-0.315801	-0.0390345	0.249394	0.869503	0.807175	0.204974	-0.046434	0.28979	-0.160729	0.102872	-0.00285696	0.423529	-0.336805	-0.0434135	0.234178	0.117306	0.250098	0.313118	0.226738	0.0429319	0.253379	0.15456	0.39077	0.39919	0.930749	0.270098	0.031035	-0.328622	1.02786	0.0566831	-0.0904537	0.307639	-0.213152	-0.112561	0.10369	0.0139525	0.496099	1.00097	0.22154	0.489212	-0.653684	0.193079	0.151273	-0.0739748	0.116397	-0.105034	0.220813	0.27048	0.769303	0.497514	0.0410491	0.722244	0.106773	-0.0985674	0.215837	0.452387	0.0314734	0.200276	0.218088	0.312752	0.870977	0.0497048	0.895889	0.512181	0.15384	0.136883	0.264734	0.0759419	0.428145	0.769016	0.174945	0.286076	0.482774	0.481293	0.482194	0.191071	0.0527276	0.41575	0.659653	0.958175	-0.19096	0.324843	0.4778	0.221052	-1.34085	0.00662987	-0.037117	0.317021	0.729855	-0.305444	0.32688	0.258858	0.0111643	0.0487557	0.747089	0.258309	0.135669	0.396655	-0.0788814	0.634665	0.303959	0.536218	0.377152	0.349767	0.290494	0.0520586	0.372157	0.137759	0.247219	0.567999	0.249666	0.314173	0.148245	0.43929	0.581212	0.223104	-0.282344	1.48581	0.0773583	0.420366	0.165738	0.0594227	0.194081	0.153769	0.241621	0.770092	0.195431	0.363266	-0.00768167	0.0361763	0.299301	0.0840945	0.00120241	0.108605	0.360281	1.00398	-0.39037	1.06905	-0.154834	0.453147	0.321332	0.164614	0.261628	0.748238	0.36027	0.40961	0.119631
Q52LR7	EPC2	EPC2	Cluster_4	4	0.537623	-0.257349	-1.48527	-0.0852796	0.12289	-0.115737	0.262266	0.077152	-0.102085	0.281427	-0.0670897	0.116268	0.0621643	-0.196587	-0.16333	0.365911	0.0634054	-0.608706	-0.122527	0.254937	-0.218518	-0.185014	-0.121332	-0.448786	-0.190749	-0.18786	-0.997664	-0.674449	-0.219336	-0.0674305	-0.223114	-0.00283101	-0.447533	0.475828	0.0347934	-1.29093	0.185124	-0.469887	0.428544	-0.0948528	0.0642495	0.396888	-1.05934	-0.00617261	-0.0751923	-0.0319207	0.124701	-0.855423	-0.0866741	-0.244208	-1.22866	0.432462	0.205155	0.516275	0.00495703	-0.392095	-0.0847399	0.165872	-0.221981	0.421014	-0.228488	-0.156132	-0.0139291	-1.13711	0.0141121	-0.224447	-0.0320172	-0.0390403	-0.189185	0.192545	0.228195	-0.676634	0.180276	-0.079619	0.219232	-0.463023	0.314471	-0.079943	-0.933869	-0.085551	0.267481	-0.325768	-0.13658	0.0016994	0.112861	0.254468	0.205722	0.143903	-0.0240371	0.233321	0.134224	0.31494	-0.142893	-0.746707	-0.217421	0.0571705	0.0329859	0.0168731	0.119555	0.00619359	0.480853	0.0363995	-0.0670167	0.34842	-0.234715	0.27247	-0.683945	-1.44217	-0.0964424	-0.614074	0.473736	-0.316796	-1.05154	-0.524621	-0.00161401	-0.0339695	-0.133306	-0.36252	0.112206	-0.418295	-0.0136728	-0.814907	-0.289737	-0.140865	-0.190644	-0.0212123	0.464891	-0.191915	0.0325521	-0.330313	0.28943	0.196546	-0.382549	0.132101	0.417135	0.181325	0.237572	0.302794	-0.144418	0.366458	-0.139503	-0.00838913	0.007733	0.124434	0.104922	0.0488713	-0.609189	-0.487691	0.127541	0.154232	-0.0198161	0.367171	0.120962	-0.153784	0.00637337	0.0543489	0.26705	0.307213	-0.0186722	-1.23642	0.263347	-0.101324	-0.210272	0.303797	-0.306816	0.0301249	0.163053	-0.231171	0.221879	-0.0114094
O14715	RGPD8	RGPD8	Cluster_4	4	-0.0258499	-0.140511	-1.37159	-0.48708	-0.109434	0.0725894	-0.0260828	0.0917518	-0.132353	0.0074045	-0.108182	0.00901758	-0.209098	-0.0770904	-0.0931891	0.0965243	-0.269311	0.0424143	-0.00863676	-0.153549	-0.0229819	0.10204	-0.0697281	-0.386696	-0.0311951	-0.296944	-0.0401869	-0.0267275	-0.315075	-0.0142055	-0.110627	0.121237	-0.526648	0.157688	-0.218747	-0.672094	-0.108956	0.0601274	-0.369138	-1.4277	-0.0361755	-0.024819	-0.00794098	0.088363	-0.269744	-0.0298892	-0.039256	-0.230474	-0.127749	-0.181645	-1.18097	-0.282034	-0.147132	0.0316841	-0.0182842	-0.346714	-0.0367664	0.0818282	-0.202059	-0.124975	-0.242968	-0.214118	-0.231821	-1.34798	0.0353449	0.0195699	-0.0840615	-0.401418	0.00599976	-0.228855	-0.0845704	-0.361629	-0.172709	0.182925	0.0403652	0.134859	-0.0985685	-0.086221	-0.824908	-0.233556	-0.0858497	0.0947275	-0.119849	-0.178986	-0.5801	0.206962	-0.261099	-0.258451	0.0232127	-0.0159788	0.0662676	0.157747	-0.317782	-0.10526	0.0897443	-0.467735	0.0589438	-0.476982	-0.213197	-0.25196	-0.00542862	-0.362019	-0.702336	0.0761906	-0.0120412	0.0154311	0.0871749	-0.649108	-0.450807	-0.00777	-0.0275411	-0.0806333	-1.48446	0.0121277	-0.129795	-0.17721	-0.0277265	0.0578276	0.000603571	0.173433	-0.0376582	0.00935032	-0.933797	0.0538792	-0.0429527	-0.329874	0.0973318	-0.0289481	0.153301	-0.0790864	-0.0429841	-0.143056	-0.715843	0.177564	-0.0986836	-0.0936642	-0.0332851	-0.0411931	-0.715668	-0.0681125	-1.27488	-0.0819595	-0.259837	0.225372	-0.0476113	-0.32275	-0.0801235	-0.07396	0.0473001	-0.0640043	0.076997	-0.572284	-0.0353355	-0.00189657	-0.0822769	-0.0701741	0.151723	-0.644049	0.070782	0.361836	-0.0836575	0.0803103	0.0207743	-0.13677	0.0483998	-0.0887783	-0.121928	0.0167537	-0.270301	-0.37661
Q9NP50	SINHCAF	SINHCAF	Cluster_4	4	-0.223456	-0.136056	-1.28128	-0.103025	-0.219545	-0.178373	-0.253317	-0.0317473	-0.152412	-0.20431	-0.314262	-0.261542	-0.432923	-0.16044	-0.218575	-0.124319	-0.210879	-0.0439949	-0.230079	-0.455534	-0.0314001	-0.29411	-0.177311	-0.629129	-0.0269217	-0.0651403	-0.251937	-0.29205	-0.285678	-0.117845	-0.304622	-0.355296	-0.315664	-0.220845	-0.126237	-1.3458	-0.129057	-0.201578	-0.0672127	-0.335022	-0.140042	-0.255223	-0.263734	-0.20121	-0.108394	-0.246805	-0.0992027	-0.681862	-0.25972	-0.176963	-0.356881	-0.242762	-0.182205	0.131929	-0.204318	-0.66243	-0.157922	-0.0395148	-0.230891	-0.0162751	-0.196479	-0.127332	-0.399569	-1.48071	-0.34169	-0.0816416	-0.40289	-0.0284592	-0.286683	-0.0609105	-0.223368	-0.160663	-0.162422	-0.279957	-0.249302	-0.368107	-0.110089	-0.124894	-0.713664	0.102202	-0.158367	-0.481511	-0.279021	-0.350905	-0.231765	-0.2586	-0.0920691	-0.228842	-0.320906	-0.267948	-0.162617	-0.230707	-0.348164	-0.246322	-0.268452	-0.190667	-0.34804	-0.304642	-0.179577	-0.422298	-0.142866	-0.0141666	-0.0807153	-0.266417	-0.0888002	-0.100732	-0.138837	-0.505061	-0.147089	-0.897161	0.02353	-0.0334025	0.0471116	-0.401569	-0.0827698	-0.131522	-0.181003	-0.0923499	-0.143441	-0.128995	-0.297648	-0.154197	0.0569374	0.0418456	-0.211186	-0.30133	-0.150857	-0.231537	-0.11098	-0.405512	-0.0684746	-0.163487	-0.136241	-0.337911	-0.174573	-0.142085	-0.0986751	-0.188884	-0.148132	0.134107	-0.313566	-0.0030833	-0.202517	-0.0845731	-0.304366	-0.186302	-0.257872	-0.260897	-0.127732	-0.0968409	-0.237152	-0.169625	-0.245466	-0.0586982	0.0236482	-0.108632	-0.0888807	-0.161558	-0.110742	-0.594929	-0.353822	-0.182558	-0.183623	-0.189914	-0.0647326	-0.137151	-0.44443	-0.232481	-0.0501627	-0.165467
Q2KHT3	CLEC16A	CLEC16A	Cluster_4	4	-0.200025	-0.0616739	-0.146787	0.0466739	-0.107746	-0.0799421	-0.0537007	-0.133147	-0.0553782	-0.00175403	0.0116467	-0.0452594	0.00294608	0.158014	-0.190188	-0.00342591	0.0747274	-0.162821	-0.0457248	0.0970091	0.0095907	0.0323844	-0.0799333	0.039641	0.0956112	-0.0391585	0.00080289	-0.103841	-0.0798404	0.0641584	0.0644694	-0.0581186	-0.0116359	-0.135752	0.10426	-0.106588	-0.0929071	-0.0928647	-0.0825717	0.154665	0.0496146	-0.0183045	0.161661	-0.312322	-0.157994	-0.0789313	-0.124565	0.0358392	-0.0516491	0.0279016	-1.17132	-0.064736	-0.0941413	-0.0945783	0.0399072	0.0384229	-0.0425019	0.0687857	-0.0245865	0.0313872	0.064852	-0.00662021	-0.18011	-0.487761	0.000101335	-0.177617	0.118229	-0.0208495	-0.333745	-0.0383803	0.0560088	0.0189463	0.0441807	0.0262466	-0.117793	-0.360128	-0.14201	-0.126915	-0.0668169	0.012593	0.0316867	-0.0394259	-0.15421	-0.052428	0.0765321	-0.0331157	0.00180265	-0.0775594	-0.0916133	-0.0796486	-0.128673	-0.00636956	-0.0440876	-0.187049	0.0505685	0.0303133	0.022221	-0.0926564	-0.0710335	0.040761	0.0272606	0.00668538	0.0780007	0.240853	-0.0402999	-0.0456877	0.0799848	-1.48047	0.0226481	-0.217833	0.0152163	-0.0331319	-1.19956	0.0584275	0.0857397	0.0858353	-0.219055	-0.333906	-0.121829	0.433021	0.0221003	-0.0288851	-0.262716	-0.108734	-0.0711287	-0.0510549	-0.0798264	-0.109536	-0.14519	-0.0540596	-0.13198	0.0898	-0.0348619	-0.119363	0.0292985	0.101775	0.0266579	-0.175707	0.0521349	-0.252588	-0.057846	-0.00420476	-0.0751269	-0.020524	0.0482002	0.153258	-0.0438565	-0.186234	-0.00276206	-0.175311	-0.11111	-0.0194727	-0.179083	0.111708	-0.0348234	-0.146088	0.129939	-0.0535326	-0.0161902	0.276325	-0.00910651	0.0435653	-0.0865745	-0.0848436	-0.235059	-0.0756788	0.0581932	0.00886591	-0.246424	-0.129866
Q96EE4	CCDC126	CCDC126	Cluster_4	4	0.680785	0.0934253	-0.937299	0.333245	0.408646	-0.225453	0.154789	-0.128841	-0.110208	0.250116	0.63429	-0.068209	0.430158	0.127556	0.400862	-0.00296373	-0.245803	-0.487503	0.627722	0.379814	0.479106	-0.263397	0.173644	0.529883	0.253831	0.295747	0.334916	0.734279	0.176692	-0.162935	0.00126684	-0.389581	0.361719	0.500941	0.0864589	0.156166	0.0558389	0.418546	0.236738	-0.110208	0.38721	-0.067164	0.294999	0.50875	0.431316	0.420697	-0.154401	0.0484254	0.311652	0.0670557	-0.143783	0.112127	0.0365614	0.138294	0.112228	-0.553033	0.265776	-0.170522	0.380021	0.111181	0.811008	-0.0509754	0.295837	-1.35959	-0.380917	0.385074	0.362893	0.391175	0.147183	-0.906638	-0.0834444	0.453401	-0.394758	0.140333	0.705837	-0.0278228	0.453005	-0.0322395	-0.406999	-0.244721	0.180623	0.0913304	0.219643	0.763689	0.0619135	0.646223	0.486003	0.659369	0.183163	0.618999	0.41039	0.687562	0.659863	-0.110208	0.353471	-0.0564212	-0.0621458	0.314189	0.521096	0.188137	0.026786	0.425721	0.358354	0.676882	-0.380889	0.624322	0.243506	-0.849856	0.315614	0.1919	0.27729	0.621143	-1.43078	0.572535	0.579389	0.304275	-0.13713	0.384391	-0.770023	0.558627	-0.079852	0.362572	-0.82008	0.380851	-0.110208	0.102538	-0.239252	-0.030498	0.0678822	0.577474	0.138533	0.291972	0.553788	0.469026	0.348728	0.246694	-0.382951	0.110674	-0.539066	0.00113053	0.367949	-0.0242117	-0.110208	0.28993	0.224219	0.404703	0.169404	0.687053	0.369087	-0.129666	0.209827	-0.0792092	0.61631	0.0382207	0.193142	-0.371394	0.337591	0.166461	-0.755456	1.4793	0.501806	0.123515	0.356714	0.283198	0.399041	-0.00576284	0.412489	0.589082	0.42939	0.175207
O14757	CHEK1	CHEK1	Cluster_4	4	-0.737836	-0.187733	-1.36465	-0.148309	-0.0173854	-0.114694	-0.072013	-0.0430955	0.100383	-0.130388	-0.243169	-0.101541	-0.610275	-0.0625084	-0.334572	-0.0235997	-0.222704	-0.0455171	-0.174225	-0.0750529	-0.0884095	-0.0284281	-0.0489471	-0.413532	-0.0518381	-0.0239129	-0.25315	-0.22309	-0.0335183	-0.00627354	-0.0712901	-0.11699	-0.117161	-0.0195811	-0.0248425	-0.867686	-0.0865356	-0.115614	-0.0319137	-0.993973	-0.02876	-0.14643	-0.12404	-0.00162246	-0.087146	-0.0649916	-0.0728178	-1.05469	-0.297492	-0.199897	-1.38993	-0.249207	0.00769332	0.0619107	-0.0450669	-1.183	-0.0911315	-0.0267993	-0.136352	-0.11155	-0.22888	-0.066943	-0.0656591	-0.889108	-0.144642	-0.0373735	-0.147826	-0.0655116	-0.0191726	-0.0871297	0.0353771	-0.900571	-0.0868534	-0.0336235	-0.825092	-1.3264	0.0668313	-0.130834	-0.90478	-0.029411	-0.0310248	-0.275108	-0.0311168	-0.238592	-0.0303234	-0.214242	-0.155138	-0.0989993	-0.146209	-0.117088	-0.011955	-0.134078	-0.50145	-0.0352054	-0.0858536	-0.0396728	-0.047762	-0.0400748	-0.0737418	-0.142696	-0.0329945	-0.66655	-0.656407	-0.158937	-0.0987985	-0.0378291	-0.097496	-1.4749	-0.0603668	-0.764588	0.0132861	-0.304262	-1.26203	-0.149992	-0.0926976	-0.0650365	-0.109347	-0.474749	-0.0297896	-0.569483	0.0853061	-0.188305	-1.15806	-0.0589021	-0.205731	-0.0237769	0.0334114	-0.0449108	-0.0214156	0.0132763	-0.0838787	-0.0575976	-0.0781049	-0.100968	-0.0626106	-0.0232251	-0.0402801	-0.0522824	-0.00514571	-0.809504	-0.922235	-0.0210953	-0.24971	-0.0279211	-0.106326	-0.233294	-0.0703962	-0.0781385	-0.441079	-0.0570926	-0.0187222	-0.0426077	-0.139078	0.0267235	-0.0580463	-0.0402863	-0.00475084	-0.0221859	-0.103283	-1.47632	-0.177906	-0.166279	-0.0259564	-0.0820647	-0.118049	-0.0333304	-0.46767	0.0963013	-0.0640084	-0.0625497
Q96RT7	TUBGCP6	TUBGCP6	Cluster_4	4	0.101897	0.0939222	-0.298121	-0.220775	0.0421074	0.0476343	0.0413018	0.0494069	-0.0237839	-0.0690984	-0.121367	0.036163	-0.221051	0.0679896	0.0972993	0.104274	0.0589119	-0.0111731	-0.0649336	0.0210136	0.172076	-0.105019	0.0298047	0.00895046	0.00709924	-0.104839	0.16609	0.0476629	0.115294	0.050617	0.0113184	0.0977841	0.0229131	0.0895388	-0.0674789	0.00332945	-0.0711742	0.0817184	0.0370191	-0.553928	-0.0157305	-0.0451731	-0.0646613	0.114674	-0.020913	0.0360583	0.0197603	-0.361585	0.156403	0.0456981	-1.47623	-0.0980614	0.0563705	0.0250741	0.0224626	-0.461624	0.127058	0.113002	0.0582537	-0.010048	0.0226234	-0.0312737	0.118653	-0.351123	-0.0289288	0.0691397	-0.0439592	0.189149	0.178451	0.0744554	-0.0795545	-0.00734408	0.0747877	0.116559	-0.0642345	-0.0485514	-0.00889678	0.0203687	-0.0996932	-0.0397131	0.0300726	0.148264	-0.00991716	0.0452632	0.00040848	0.228792	0.042521	-0.155005	0.0936707	-0.0031487	-0.000465496	-0.0666775	-0.210747	0.0173362	-0.032234	-0.0112947	0.00591664	-0.0632088	0.0962561	0.0778323	-0.264188	-0.0499115	-0.0559525	-0.037725	0.00530055	0.104256	0.139366	-1.2294	0.102485	0.0282255	-0.00558301	0.00548633	-1.13769	-0.192758	-0.00655868	0.100575	-0.040949	-0.0445781	0.092381	0.111676	0.0251559	0.141265	-0.406099	-0.0488418	0.0420414	-0.0555833	0.131484	-0.0174282	0.144671	0.00130913	-0.0142505	0.0170845	-0.145295	0.0525464	-0.033843	0.125055	-0.024722	-0.0159555	0.123618	-0.168451	-0.125398	0.0402685	-0.0315395	0.102804	-0.025708	-0.11168	0.156086	0.0119294	0.0987913	0.0448768	0.00206454	0.0882181	0.104374	0.1373	-0.00316947	0.0514435	0.0742998	0.0542686	0.113012	-0.0262059	-0.195189	0.254895	0.0721377	-0.00248431	-0.0901742	0.0579811	-0.102074	0.0388323	0.0575593	-0.0103294
P00439	PAH	PAH	Cluster_4	4	-0.727483	-0.208383	-0.421878	0.0797542	-0.151305	-0.0540898	-0.0161958	-0.128863	0.119885	-0.205863	-0.125255	0.0271129	-0.278888	-0.0500025	-0.883996	-0.0855653	-0.133947	-0.117139	-0.180268	-0.0186608	-0.0163293	-0.118655	0.0514128	0.932617	-0.0257321	-0.032417	-0.534344	0.0115092	-0.102887	-0.0697306	-0.140581	-0.179302	-0.199936	-0.0683014	-0.0857248	0.817531	-0.0857057	-0.201196	-0.0438544	-0.613234	-0.0650355	-0.174096	-0.0637791	-0.130667	-0.16956	-0.0813167	-0.111795	-0.255214	-0.146858	-0.181585	-0.905435	-0.0471845	-0.100091	-0.055277	-0.0226038	-1.31862	-0.114013	-0.00810791	-0.157507	-0.0807228	-0.0341796	-0.0727497	-0.124264	-1.47614	-0.0896246	-0.14273	0.0314231	-0.0321397	-0.194941	-0.102439	-0.0911248	-0.279291	-0.143094	-0.0371293	-0.495472	-0.962357	-0.0507408	0.0307201	0.25317	-0.0701371	-0.0185781	-0.0585402	-0.0715337	0.202235	-0.148784	-0.433782	0.0488348	0.0238263	-0.0379897	0.00922981	-0.0905396	-0.0383428	0.0697584	-0.13749	0.0614096	-0.135798	0.284195	-0.0851156	-0.00131582	-0.0701961	-0.218067	-0.469149	-0.279738	0.214015	-0.0892033	-0.0955355	0.0172964	-0.566148	-0.0653134	-0.963763	-0.106703	-0.164145	-0.951319	-0.70218	-0.0586672	-0.131481	-0.006744	-0.519367	-0.0811909	-0.100365	-0.0960751	0.224976	-1.08	-0.121698	-0.102333	-0.139558	-0.120639	-0.0762123	-0.0332246	0.0645827	-0.129763	-0.0921406	-0.0890501	-0.168756	-0.169573	0.0552617	-0.117461	-0.140463	-0.153608	-0.757214	-0.565484	-0.060437	-0.0122382	-0.0400804	-0.16615	0.155934	0.0764647	-0.0364672	-0.135501	-0.0458687	-0.099771	-0.108649	0.0169732	-0.097038	-0.0673669	0.124893	-0.0781145	-0.113411	-0.0496668	-0.246013	0.169541	-0.0907344	0.141025	-0.137249	-0.147601	-0.0925343	-0.667748	0.0994181	0.548964	-0.136194
Q53H47	SETMAR	SETMAR	Cluster_4	4	-0.183934	0.00411296	-0.275321	-0.0043508	-0.124768	0.033552	0.0939385	-0.0220709	0.255633	-0.0163362	-0.111707	0.0920646	-0.262666	-0.139891	-0.145458	0.0922847	0.0176711	-0.0345323	-0.0163759	-0.138173	0.0349477	0.143136	-0.111305	-0.208636	-0.0256435	0.0924471	0.00964981	-0.0198943	0.0377869	0.156334	-0.155981	-0.0535088	0.0113534	0.00245961	-0.0343733	-0.293844	0.096488	0.0857672	0.0848222	-0.189291	0.100185	0.136122	-0.164741	0.0744521	0.116004	0.0226176	-0.0421366	-0.634118	-0.0499698	-0.104722	-0.792021	-0.460949	-0.0360415	-0.0837739	0.176533	-0.500871	0.0329832	-0.0446267	0.0461665	-0.248383	-0.0326422	-0.129009	0.108881	-0.30402	-0.0200345	0.100255	-0.0795376	0.0394929	0.0160186	0.141935	0.126844	-0.321045	0.100018	0.148837	-0.237696	-0.257563	-0.0875184	0.183483	-0.482231	-0.115992	0.0189956	-0.00103406	0.0119198	-0.0856742	-0.0337022	-0.0029801	-0.13509	0.0426789	0.0126867	0.0450139	0.166307	0.19145	-0.183321	-0.00925515	-0.0650702	-0.00464171	0.0782165	0.0562695	-0.0264362	0.131326	-0.0918416	-0.470419	-0.208354	0.0398929	0.0590667	0.0652779	0.0824969	-1.42623	-0.0681107	-0.0761901	-0.0393663	-0.16619	-1.47586	-0.435857	0.0168849	-0.0678851	0.116337	-0.231782	0.0480729	-0.248842	-0.0166001	-0.0987082	-0.838986	0.125802	-0.0246339	0.0104213	-0.0481366	0.096144	0.138114	-0.00868722	-0.0178496	0.0169261	0.0178206	0.0763858	0.0342065	0.0632013	-0.0337242	0.151597	-0.0251141	-0.120288	-0.235626	0.0523976	-0.221563	0.160892	-0.0431236	-0.102927	0.05593	0.0628051	-0.0649543	0.0245206	0.035886	-0.0402938	-0.0185926	-0.0536214	0.0380589	0.056114	-0.0970037	0.00326077	-0.16254	-0.500753	-0.0424068	-0.00443151	0.00162999	-0.007942	0.0538615	-0.0311878	-0.0850876	0.0688749	-0.00935706	0.0808322
O75689	ADAP1	ADAP1	Cluster_4	4	0.551243	0.0586706	0.355398	0.349009	-0.203154	0.411423	-0.0101404	-0.339553	-0.509835	-0.247997	0.56234	-0.281061	0.386834	0.446623	-0.00697788	0.214607	0.211988	0.0980803	0.202389	-0.0280172	0.399052	0.614955	-0.48623	0.463389	0.155921	0.0456221	0.376729	0.151283	0.615303	0.589216	-0.109578	0.191485	-0.0251785	0.338963	0.365091	0.551199	-0.0874526	0.33037	-0.600672	0.356675	-0.0326579	0.211726	0.202877	-0.364337	0.455456	0.540333	0.491408	0.429901	0.442586	-0.17479	-0.992111	0.300708	-0.0150675	0.271234	-0.557673	0.0101703	0.185039	0.276747	0.457788	0.159111	-0.411198	0.310956	0.451096	0.335122	-0.143914	-0.181706	0.145269	0.278526	0.159134	0.134788	0.577646	0.27021	0.0900364	0.0252535	0.491053	0.326215	-0.304655	0.190219	-0.0177441	0.291367	-0.343005	0.303754	0.0789387	0.436386	0.510343	0.553971	0.113002	-0.371322	-0.56583	0.265537	0.555859	0.51277	-0.0489331	0.220895	0.217854	-0.940118	0.507836	0.136013	-0.542768	0.214978	0.415809	0.382422	0.216779	0.588767	0.129928	-0.139313	0.397793	-1.47536	-0.0791405	-0.611933	0.431038	0.399327	-0.00748191	0.432523	-0.145733	0.0232223	-0.0159087	0.500553	-0.363842	0.304015	0.547166	0.486888	-0.228599	0.208404	0.18734	0.33599	0.647617	0.550357	0.649316	-0.318687	-0.593053	-0.174684	0.0816534	0.460658	0.225145	0.20313	0.0345679	-0.245948	-0.183704	0.323388	0.158327	0.369799	0.321446	-0.00395635	0.349642	0.586026	0.135074	-0.0445414	0.421501	0.12458	0.351651	0.41798	0.0613611	-0.0310341	0.0040416	0.123371	0.251426	0.448501	0.0880485	0.516469	0.232976	0.301884	-0.693194	0.107274	0.428724	-0.0359963	0.372876	0.246185	0.316274	-0.0943556
Q6UXT9	ABHD15	ABHD15	Cluster_4	4	0.236389	-0.408599	0.148177	-0.326672	0.226196	0.707876	-0.190317	0.024861	0.30604	0.757063	0.763209	0.213144	-0.344902	0.0623085	-0.493617	0.0844241	0.798359	-0.170794	0.270207	-0.100795	0.190285	-0.179409	-0.219749	0.935143	0.0530297	-0.493596	-1.00864	0.677165	-0.394035	-0.277023	-0.414407	0.734461	0.480708	0.491034	0.664994	0.660434	0.508368	0.59154	0.578697	0.138972	1.32949	0.618688	0.153938	-0.14508	0.0672232	-0.322267	0.500461	0.632041	1.13114	-0.600501	-1.04558	-0.335219	0.0527834	0.510439	0.00630092	0.077857	-0.478403	0.214215	0.629495	-0.39389	0.58056	0.389583	-0.0711673	-1.2546	0.331894	-0.695489	0.260631	-0.206158	0.0536826	-0.0447611	0.273586	0.59346	-0.712912	0.0344329	-0.108227	0.333096	0.0261102	0.233044	1.45335	-0.169571	-0.278209	-0.102595	-0.565838	-0.426135	0.199399	0.746113	0.247513	-0.269961	0.946231	-0.674509	-0.253949	-1.18868	1.24543	0.693098	0.0917003	0.669846	-0.180139	-0.590596	0.747884	-0.217675	-0.368012	0.743817	0.370976	-0.249061	-0.512557	-0.0357642	-0.471461	-1.34893	0.605577	0.384901	0.361907	0.522664	-1.42602	0.517946	0.155029	-0.230279	-0.144482	0.481996	0.601174	-0.380064	1.47446	0.124504	-0.758774	-0.0232815	0.777995	-0.300068	-0.311522	0.277212	-0.220294	-0.275264	-0.154906	0.589125	1.1114	-0.492523	1.18412	0.948337	-0.331774	-0.257606	-0.0451879	0.822248	-0.784526	0.0279912	0.818684	-0.12619	0.0957136	0.427309	1.11195	-0.730123	1.09584	0.520272	-0.131622	0.266752	0.131062	-0.16036	-0.626681	0.144333	-0.136151	-0.661729	0.265735	-0.977079	1.30317	0.585475	-0.0151583	1.04082	-0.718105	-0.181832	0.311186	0.559181	-0.81035	0.184125
Q5TKA1	LIN9	LIN9	Cluster_4	4	-0.392072	-0.0946833	-0.683982	-0.23412	-0.0293178	-0.168551	-0.120289	-0.214878	-0.0777402	-0.113023	-0.349723	-0.210308	-0.482421	-0.228935	-0.394007	-0.0949688	-0.224634	0.022392	-0.0960295	-0.196955	-0.164186	-0.18199	-0.133417	-0.385286	-0.121078	-0.116887	-0.257423	-0.248747	-0.177104	-0.26626	0.00310648	-0.335058	-0.205541	-0.329387	-0.0313219	-0.533405	-0.0226522	-0.40466	-0.172785	-0.502467	-0.305695	-0.228878	-0.273837	-0.151167	-0.134996	-0.195229	-0.221166	-0.388411	-0.243869	-0.251672	-0.275202	-0.244674	-0.312263	0.0249939	-0.0804004	-0.285423	-0.093663	-0.0814397	-0.173861	-0.14593	-0.347359	-0.208747	-0.286111	-0.493335	-0.184265	-0.0356576	-0.384216	-0.203844	-0.292006	-0.00481461	-0.0615861	-0.593579	-0.190551	-0.166509	-0.678555	-0.940331	0.0042008	-0.135897	-0.390069	0.0683506	-0.0994744	-0.407326	-0.172055	-0.0936443	-0.27201	-0.304652	-0.202703	-0.176993	-0.23571	-0.295244	-0.101628	0.0207048	-0.342987	-0.108669	-0.187114	-0.0986247	-0.203481	-0.112014	-0.221344	-0.334438	-0.161232	-0.561542	-0.723986	-0.19584	-0.103204	-0.200761	-0.101504	-0.938979	-0.154305	-0.192777	-0.0206036	-0.435484	-1.21769	-0.0743983	-0.0830505	-0.0251881	-0.0942833	-0.282306	-0.108991	-0.264324	-0.197561	-0.227156	-0.330454	-0.153066	-0.414973	-0.192085	-0.128723	-0.0360726	-0.0397891	-0.125511	-0.0199012	-0.264399	-0.0753124	-0.162762	-0.205605	-0.443468	-0.0862169	-0.347943	0.00807434	-0.419399	-0.928968	-0.220822	-0.307937	-0.155204	0.00693725	-0.271765	-0.158969	-0.0897349	-0.396851	-0.203451	-0.0486809	-0.180415	-0.280266	-0.0643178	-0.192404	-0.196318	-0.2183	-0.184079	-0.361336	-1.47414	-0.243444	-0.219917	-0.17633	-0.151896	-0.227403	-0.127301	-0.320563	-0.124129	-0.137018	-0.172335
Q9P2Y5	UVRAG	UVRAG	Cluster_4	4	0.281258	0.154516	0.144769	0.307789	-0.0326981	0.088105	-0.66593	0.149945	0.0572272	0.21674	0.325477	-0.345698	0.415567	0.577479	-0.0842382	-0.379482	-0.160081	-0.353972	0.351372	-0.056559	0.323713	-0.0212463	0.245247	-0.00896443	0.0696509	0.217252	0.352044	0.346193	-0.181	0.330189	-0.249362	0.309473	-0.241139	-0.386057	0.419196	-0.636106	-0.054751	0.248793	0.359092	0.0864595	-0.0972529	0.353001	0.394357	-0.0866574	-0.724292	0.368005	0.115727	0.0459248	0.341052	0.369571	-0.404073	0.135482	0.329486	-0.0824156	0.203672	-0.38289	0.417079	0.380522	0.0776543	0.114394	0.316784	-0.146697	-0.314752	-0.260897	-0.422217	-0.091619	-0.101988	0.219368	0.0586121	0.0376314	0.0616834	-0.08619	0.138218	-0.380496	0.174062	-0.0982311	-0.300692	0.107133	0.0314505	0.0949987	-0.0509032	-0.144016	0.0921911	0.154674	-0.70452	-0.0615842	0.255884	0.206776	0.503022	-0.0211343	-0.337248	0.147946	0.507608	-0.0157095	0.0231918	-0.311999	0.226438	0.232738	-0.45729	0.124115	0.429552	-0.511731	-0.242662	-0.223925	0.264562	0.133072	0.417835	-0.290564	-0.163594	-0.270157	0.0886559	0.0531445	-1.47345	0.112707	0.167147	-0.245093	-0.233049	0.457291	-0.207448	-0.22268	0.436353	0.246967	-0.228382	-0.200956	-0.471921	0.28864	0.23497	0.213431	-0.411274	-0.444187	-0.149345	-0.161182	-0.145244	-0.256253	-0.00114288	0.302877	0.34045	-0.274948	0.412006	-0.115878	0.292364	0.0859137	-0.0513036	-0.494018	-0.0642185	0.189673	0.00882309	0.0247314	-0.592337	0.467496	0.396325	0.0264126	0.239456	-0.193307	-0.467412	-0.121416	-0.0458809	0.397376	0.424083	-0.069511	0.160158	0.49918	-0.0492818	0.136418	-0.430571	-0.167726	0.335499	0.285752	0.0459806	-0.334927
Q2KHR3	QSER1	QSER1	Cluster_4	4	-0.256484	-0.197194	-0.604188	-0.306466	-0.0300805	-0.0906499	-0.157997	-0.159941	-0.134439	-0.13171	-0.351691	-0.0729509	-0.608568	-0.128505	-0.147159	-0.231393	-0.292245	-0.0853898	-0.283955	-0.118896	-0.105896	-0.0854556	-0.186326	-0.360237	-0.0926062	-0.133676	-0.246244	-0.305226	-0.223524	-0.108812	-0.278072	-0.204314	-0.326284	-0.0578996	-0.181587	-0.477321	-0.0885482	-0.306157	-0.145731	-0.334286	-0.121874	-0.0584697	-0.125217	-0.0489454	-0.09531	-0.190362	-0.161469	-0.873236	-0.304857	-0.220862	-1.14009	-0.257483	-0.127319	0.0692011	-0.128322	-0.291486	-0.0862271	-0.161529	-0.147294	-0.187066	-0.353618	-0.0564056	-0.108862	-0.770738	-0.206163	-0.117252	-0.292231	-0.0146638	-0.16742	-0.234943	-0.086698	-0.588642	-0.215293	-0.14916	-0.367884	-0.607431	0.00174806	-0.145992	-0.645068	0.00939387	-0.0894313	-0.257298	-0.191475	-0.376423	-0.186382	-0.164318	-0.271736	-0.22007	-0.201426	-0.254405	-0.052297	-0.192551	-0.277782	-0.161661	-0.238936	-0.110207	-0.180469	-0.0904657	-0.0861596	-0.264481	-0.0485888	-0.483774	-0.526679	-0.197396	-0.149028	-0.20314	-0.0780472	-1.47167	-0.0362868	-0.461988	-0.146226	-0.34632	-0.898658	-0.21261	-0.0821634	-0.0889008	-0.131534	-0.270481	-0.0793131	-0.431382	-0.11675	-0.186358	-0.342544	-0.00508701	-0.286948	-0.173243	-0.15933	-0.043654	-0.119963	-0.232784	-0.0398787	-0.155983	-0.181613	-0.222001	-0.205225	-0.157262	-0.198644	-0.147031	-0.155788	-0.486034	-0.578259	-0.0202349	-0.26618	-0.252388	-0.0964967	-0.329841	-0.155943	-0.200062	-0.20898	-0.12272	-0.217873	-0.0993399	-0.24572	-0.198199	-0.00238966	-0.122518	-0.0765127	-0.201836	-0.155951	-1.09156	-0.215311	-0.221239	-0.0863915	-0.172431	-0.118305	-0.061166	-0.282899	-0.049005	-0.136485	-0.0651638
Q149N8	SHPRH	SHPRH	Cluster_4	4	0.0107048	-0.393222	-0.833341	-0.0870749	-0.316584	-0.337504	-0.0884971	-0.339348	-0.119653	-0.0355129	-0.15991	-0.0642381	-0.325106	-0.168112	-0.326418	-0.23544	-0.139128	-0.00191901	-0.18744	-0.0609615	-0.05793	-0.0633652	-0.105301	-0.299436	-0.175054	-0.370344	-0.161212	-0.244441	-0.230474	-0.0610537	-0.0692679	-0.226715	-0.137428	-0.0489013	-0.231723	-0.402853	0.0249715	-0.0494504	-0.0944837	-0.25688	-0.0396554	-0.0929547	-0.0198031	-0.138249	-0.137487	-0.143043	-0.158551	-0.393218	-0.0625429	0.0516821	-0.648204	-0.0271693	-0.19018	0.0476643	-0.218289	-0.234596	-0.0860752	-0.119063	-0.0364056	-0.265594	-0.226207	-0.0748314	-0.246289	-1.426	-0.0910285	0.0231006	-0.142697	-0.110422	-0.217952	-0.0664511	-0.0961033	-0.390399	-0.183085	-0.15729	-0.183772	-0.0831581	0.111102	-0.114539	-0.256519	-0.0804654	-0.136384	-0.116285	-0.083453	-0.013405	0.00631086	-0.0503152	-0.048024	-0.0840787	-0.101021	-0.0943133	-0.0793198	0.0276648	-0.12709	-0.128763	0.0136877	-0.183046	-0.124111	-0.225559	-0.201515	-0.0689337	-0.0541806	-0.140502	-0.083198	-0.109131	-0.271687	-0.271945	-0.061714	-1.47096	-0.198521	-0.0860492	-0.163597	0.0734141	-0.778738	-0.196616	-0.0268727	-0.0293815	-0.0905005	-0.26366	-0.203526	-0.428509	-0.128819	-0.0653629	-0.624948	-0.186437	-0.184466	-0.0563176	-0.065163	-0.179605	-0.135306	-0.0848218	-0.0814077	-0.236257	-0.32283	-0.0398808	-0.094428	-0.111408	-0.0845194	-0.296293	-0.202301	-0.530648	-0.21383	-0.144188	-0.163388	-0.112733	-0.00557361	-0.301446	-0.139405	0.0174399	-0.141193	0.025669	-0.176411	0.0168478	-0.0939576	-0.211258	-0.102697	-0.0924983	-0.168629	-0.198314	-0.0157531	-1.00559	-0.167978	-0.0758522	-0.324075	-0.0712376	-0.164115	-0.198686	-0.182935	-0.19989	0.199996	0.0278926
O75147	OBSL1	OBSL1	Cluster_4	4	-0.0109461	0.210657	-0.250375	0.148706	0.170805	0.260877	0.0238479	0.148288	0.148972	-0.162748	0.280179	0.123007	0.126182	0.2193	-0.186629	0.221036	0.234806	0.213619	-0.0846541	0.150943	0.333941	0.0358304	0.176386	0.147072	0.164019	-0.0286386	-0.176811	0.114449	0.154978	0.163963	-0.0493645	0.14606	0.124712	0.232228	0.1491	-0.0609362	0.116825	-0.0189123	0.288855	-0.499038	0.218708	0.20764	-0.0829798	0.144429	0.244812	0.178992	0.0941436	-0.0993008	0.0369987	-0.241702	-0.0961681	0.291109	0.256362	0.00347022	0.0284749	0.233868	0.259741	0.370682	-0.0652091	0.209553	0.141316	-0.0707188	-0.0044604	-1.47014	0.123901	0.142209	0.0165884	0.154775	0.0806789	0.16099	0.152275	0.111005	0.149101	0.205906	-0.409022	-1.27647	0.00348829	0.0882397	0.174492	-0.00125963	0.0970528	0.0323237	0.253224	0.0997212	0.169418	-0.0750468	0.1611	0.12736	-0.344629	0.0226506	0.284011	0.0237084	0.259726	0.0432777	0.0842124	0.218784	-0.090199	0.2691	0.0550828	0.0573444	0.181616	-0.0549699	-0.343332	0.397623	0.160751	0.284065	0.158649	0.292653	0.134758	-0.0282245	0.200192	-0.049029	0.28225	-0.102802	0.0667817	0.142672	0.0664629	-0.345721	0.203247	0.211609	0.197707	0.368098	-0.643572	0.0161018	0.0536965	0.187947	0.237419	0.140571	0.179629	0.141848	0.154042	0.101759	0.209962	0.200914	0.132724	0.0957369	0.140606	0.0845779	0.241484	-0.366594	-0.798846	-0.0529864	0.122559	-0.0916456	0.241968	0.0370886	0.0815627	0.0303016	-0.0481533	0.0795124	0.199304	0.290735	-0.0297393	0.123424	-0.0362955	0.13407	0.130547	0.159856	0.0640308	-1.39359	0.013523	0.205182	0.197521	0.184677	0.262497	-0.0929163	-0.30587	0.162192	0.0386864	0.257769
P51965	UBE2E1	UBE2E1	Cluster_4	4	-0.0304119	-0.117995	-0.60109	-0.105687	-0.0502831	-0.237059	-0.0534984	0.0438801	-0.0619011	-0.128362	-0.0207729	0.126588	-0.201243	-0.106471	0.252188	-0.0350132	0.1202	-0.159243	-0.254581	0.109931	-0.236279	-0.149208	-0.101014	-0.49189	-0.0162683	0.189245	-0.01587	-0.202685	0.047879	0.123932	0.0437342	-0.0802886	-0.094771	-0.0234727	-0.0615541	-0.599618	-0.0599545	-0.260852	-0.0791791	-0.163203	0.0422535	0.0192074	-0.204507	-0.0682541	9.27657e-05	0.155135	-0.0135545	-0.698802	-0.021131	-0.0136387	-0.987146	-0.242261	0.0370305	0.201597	-0.205036	-0.157931	0.00873227	-0.139387	0.129525	-0.0443671	-0.174353	0.144649	-0.0207359	-0.621722	-0.0488849	-0.301452	-0.393923	0.0858357	-0.0320318	-0.146286	-0.0218466	-0.316744	0.00811093	-0.100218	-0.343302	-0.119033	0.0620479	0.0611746	-0.650933	0.0625586	0.0409939	-0.162703	-0.08857	-0.182167	-0.0392528	-0.0693321	-0.138245	-0.399064	0.11991	0.0962467	-0.031334	0.0423431	-0.135441	-0.0706051	-0.0231241	-0.0851803	-0.0290108	0.129403	0.107725	-0.0552001	0.169249	-0.403838	-0.320928	-0.251466	0.0158106	-0.0210778	0.151593	-1.46985	-0.0725954	0.00261306	0.0793152	-0.214208	-1.17395	-0.120842	-0.08108	0.0372969	-0.0460995	-0.315708	0.073162	-0.162073	-0.0868433	-0.0185774	-0.889577	-0.230362	-0.0847537	0.035196	-0.0854137	-0.0134734	-0.00120105	-0.094633	0.191693	-0.211279	-0.0103438	-0.113866	-0.0816233	-0.133317	-0.139639	0.111554	0.107868	-0.123517	-0.400434	-0.0302987	-0.179179	-0.0057296	-0.0496116	-0.110808	0.131227	0.171414	-0.138185	-0.180325	-0.0440159	-0.227657	0.0475756	0.0639279	-0.0156358	-0.00038675	-0.0296973	-0.147138	-0.0377341	-0.701043	-0.207388	-0.070715	0.000916219	0.020155	0.0638214	0.0803517	-0.179303	0.0898909	0.0440979	0.0746425
C9J7I0	UMAD1	UMAD1	Cluster_4	4	0.49214	-0.872523	-1.41029	-0.461436	-0.670903	-0.440275	0.544955	0.0249455	-0.411638	0.526252	-0.344286	0.73896	-0.872523	-0.594893	0.589029	-0.144945	-0.404375	0.0823513	-0.22374	-0.411509	0.285792	0.0344879	-0.411638	-0.408009	-0.578565	-0.872523	-0.385966	-0.0208729	0.572721	-0.427617	-0.382061	0.275019	0.129664	0.957934	0.13872	-0.510067	-0.0483259	0.139256	-0.267312	-0.411638	0.53691	-0.106533	0.747976	-0.0222518	-0.350397	0.878996	-0.484112	0.0912081	-0.0831377	0.0829851	-0.172507	-0.411638	-0.298342	0.958136	0.451396	-0.130098	-0.685966	-0.538016	0.00333287	0.687914	0.530028	-0.104042	-0.0362683	-0.742383	-0.462517	0.386737	0.356099	-0.630728	0.22241	-0.962754	-0.321659	-0.706184	0.0773924	-0.552957	-0.420516	-0.408311	0.215714	-0.488603	-0.318547	-0.444551	-0.500795	-0.451824	0.199849	0.401012	-0.205547	-0.481761	-0.227281	0.603809	-0.976972	0.322898	-0.982754	1.46898	-0.466551	-0.411638	-0.283412	-0.872523	-0.680837	-0.872523	-0.165128	1.14998	-1.08708	0.250657	0.607909	0.311239	-0.0806197	0.26038	-0.126021	-0.780198	0.274529	-0.872523	-0.872523	0.126294	-0.217325	0.587824	-0.0840773	-0.308044	0.384894	1.22704	-0.872523	-0.328332	0.63898	0.589658	0.847298	-0.187102	0.0653652	-0.872523	-0.472739	-0.411638	-0.146622	-0.411638	0.0414313	-0.410145	-0.458673	0.519081	0.0221329	-0.298719	0.532524	-0.0298174	-0.535509	-0.411638	-0.805646	0.82574	0.250048	0.575191	0.113361	0.498173	-0.708327	-0.707716	0.235382	-1.02994	0.899559	-0.66633	0.887763	-0.358506	-0.872523	-0.203443	-0.273533	0.0135483	0.647212	1.15913	0.419355	-0.623144	0.386842	0.158098	-0.663901	0.115681	0.134793	0.197021	0.497004	-0.872523
Q6P6B1	ERICH5	ERICH5	Cluster_4	4	-0.17752	-0.293149	-1.46896	-0.354909	0.179453	-0.505599	-0.306163	-0.0639652	0.312559	0.323458	-0.373642	-0.208575	-0.73453	0.142758	-0.39326	-0.646957	-0.38528	-0.0666819	-0.222539	-0.619706	0.221925	-0.127786	-0.111721	0.144789	-0.338558	0.168814	0.0344982	-0.243066	-0.314473	-0.708592	-0.297999	-0.109034	-0.0978074	0.481241	-0.424585	-0.602694	0.00191715	0.21424	-0.502366	0.123238	-0.13821	0.101589	0.493915	-0.250369	-0.475976	0.582372	-0.0409079	-0.875641	-0.0289417	0.0804698	-1.46896	-0.148838	-0.285454	-0.0276305	-0.605589	-0.399561	-0.23714	-0.163301	0.0459532	-0.307557	-0.112161	-0.740466	0.505174	-1.46896	-0.670885	-0.187103	-0.213008	-0.51935	-0.103096	-0.731454	-0.33795	-0.92861	-0.333281	0.0897427	-0.690522	-0.982626	-0.468852	0.398146	0.0250246	0.00669495	-0.339038	0.225512	-0.176563	-0.132082	-0.513205	0.234519	0.44426	-0.175195	-0.233673	0.205875	0.087224	-0.0657878	-0.395597	0.107033	-0.275729	-0.16009	0.179581	-0.678646	0.0644473	-0.727224	-0.208293	-1.12115	-0.0735888	0.0428883	-0.345368	0.428576	0.395856	-1.23864	0.470327	-0.687854	-0.667416	-0.218216	-1.08638	-0.0533556	-0.177657	0.0908614	-0.288558	0.0318811	-0.379678	-0.0880712	0.444352	-0.289582	-1.46896	-0.169297	-0.30365	-0.193493	-0.0173974	-0.149289	0.0561213	-0.581859	-0.982626	0.213449	-0.0815875	0.0455557	-0.0214354	0.0654164	0.00946613	0.0881722	0.0520791	-0.52865	-0.655432	-0.273315	-0.534317	-0.208479	-0.390471	-0.623467	-0.102567	0.17692	-0.26138	-0.0308171	-0.842166	0.0459345	-0.210437	0.222481	-0.536722	0.0976107	0.159898	-0.701878	-0.141181	-0.718788	0.0170164	0.21987	0.444921	-0.364936	-0.180441	-0.307006	0.034966	-0.0248363	-0.182322	-0.0972568
Q86UD4	ZNF329	ZNF329	Cluster_4	4	0.0936769	-0.601007	-1.25753	-0.426447	0.0144195	0.0410507	-0.83444	-0.114615	0.16791	0.0329458	1.13871	0.218574	-0.817256	-0.0860021	1.00416	-0.243401	0.095059	-0.059065	-0.122867	-0.400825	-0.278577	-0.311716	-0.451188	0.368402	-0.361843	0.0962769	-0.614661	-0.394115	-0.440246	0.831788	-0.29228	0.769452	-0.923386	-0.257958	-0.386466	-0.533209	0.268791	0.0512695	-0.422249	-0.33844	-0.0151837	-0.201711	0.00182548	-0.928428	-0.308682	-0.497652	-0.395499	-0.83025	-0.38205	-0.408527	-1.25753	0.104276	0.100808	-0.0499633	0.14464	-0.787327	-0.159263	-0.378202	0.0355033	-0.425433	0.279426	-0.366199	0.114331	-1.25753	-0.850002	-0.349065	-0.79986	-0.342241	-0.385633	-0.391178	-0.36084	-0.184354	-1.29651	0.0931489	-0.397741	0.323749	-0.558669	-0.322802	-0.0212201	0.618413	-0.760589	0.4366	0.394726	-0.346597	0.568855	-0.737954	1.02697	0.536911	0.855067	-0.772129	0.513962	-0.892756	0.358633	0.0153668	-0.118106	-0.304125	0.608475	-0.237683	0.122137	-0.317409	0.427772	-0.779566	-0.469387	0.0122402	-0.891198	-0.046488	0.405238	-1.44263	-0.41903	-0.743989	-0.39194	-0.592827	-0.541927	-0.697399	-0.127173	0.088462	0.895371	0.123293	-0.493039	0.0462293	-0.269012	0.613827	-1.25753	-0.270208	0.441811	-0.244007	-0.42248	0.11588	0.170427	0.387956	-0.295603	-0.378151	0.0569993	0.610438	-0.350543	-0.466267	-0.42056	0.0601686	-0.52933	-0.131099	0.0126615	-0.453877	0.122984	0.665069	0.680078	0.252649	-0.345836	0.33897	-0.611655	0.880189	-0.377738	-0.0764656	-0.87043	0.761154	0.502295	0.0866054	0.485107	-1.29651	0.524398	-0.400162	-0.819006	-0.118267	0.80253	-0.0854967	0.526692	1.46888	0.234337	-0.154199	-0.45447	0.266871
Q13257	MAD2L1	MAD2L1	Cluster_4	4	-0.469736	-0.238457	-0.513908	-0.221286	-0.196063	-0.172457	-0.107753	-0.23858	-0.0357494	-0.211894	-0.407116	-0.110706	-0.672905	-0.187465	-0.360708	-0.171273	-0.32362	-0.156348	-0.270324	-0.178732	-0.192865	-0.222375	-0.290527	-0.290302	-0.165978	-0.179085	-0.335888	-0.369274	-0.167275	-0.290326	-0.194588	-0.278738	-0.294225	-0.16552	-0.206538	-0.476392	-0.155799	-0.229722	-0.225343	-0.718371	-0.213091	-0.246282	-0.14626	-0.146222	-0.213473	-0.210943	-0.145002	-0.879566	-0.240554	-0.241961	-0.82123	-0.401089	-0.15492	0.00529898	-0.189087	-0.299336	-0.143051	-0.116018	-0.251788	-0.303973	-0.403404	-0.115914	-0.143211	-0.437105	-0.233633	-0.120622	-0.201304	-0.173453	-0.183685	-0.187803	-0.194052	-0.779918	-0.273481	-0.14053	-0.840256	-0.611445	0.00612389	-0.113915	-0.576154	-0.104827	-0.136613	-0.324323	-0.185294	-0.328494	-0.255913	-0.313058	-0.232529	-0.134723	-0.213564	-0.116238	-0.134515	-0.110116	-0.462355	-0.249331	-0.181386	-0.144446	-0.210085	-0.167754	-0.0798302	-0.274547	-0.247991	-0.68245	-0.580905	-0.316813	-0.240065	-0.144214	-0.129056	-0.437809	-0.111083	-0.3161	-0.180822	-0.295891	-0.837443	-0.326917	-0.136539	-0.126758	-0.14974	-0.626056	-0.168453	-0.308142	-0.166049	-0.36017	-1.12327	-0.186178	-0.393668	-0.262013	-0.140541	-0.165309	-0.166121	-0.134374	-0.211309	-0.197022	-0.322794	-0.224972	-0.211119	-0.165024	-0.131403	-0.13228	-0.113814	-0.249606	-0.724544	-0.0511051	-0.288751	-0.132503	-0.256214	-0.396759	-0.118166	-0.176306	-0.439548	-0.234755	-0.209064	-0.12933	-0.120635	-0.169658	-0.168463	-0.162026	-0.138971	-0.194825	-0.343319	-1.46858	-0.18949	-0.336558	-0.203166	-0.198772	-0.17135	-0.104796	-0.473363	-0.153074	-0.0341712	-0.164288
Q99538	LGMN	LGMN	Cluster_4	4	0.112273	0.201648	-0.253251	-0.0858603	0.0293465	0.214855	0.156673	0.10647	0.288366	-0.0311174	-0.503897	0.279578	-1.03354	-0.204975	-0.225914	0.138328	0.400856	0.156037	0.246692	0.0628731	0.00936254	0.0422076	-0.04261	-0.0229765	0.0230118	0.203456	-0.210378	-0.256606	0.0797942	0.235279	0.0443507	0.0813204	0.105651	0.0917887	0.189808	-0.222956	-0.0447743	0.184104	0.221841	-0.202642	0.236894	0.158474	0.0240816	0.135778	0.0662471	0.158312	0.226531	-0.566437	0.0560279	0.0583057	-1.46664	-0.126479	0.0720932	-0.0687233	0.200315	0.0670833	0.184377	0.269203	0.108285	-0.065004	-0.261732	-0.0714579	0.105098	-0.913342	0.226347	0.0835965	0.267618	0.248581	0.241027	0.268422	0.217326	-0.980026	0.194133	0.150171	0.0552341	-0.490053	-0.104225	0.1852	-0.411723	0.0476675	0.0920386	0.111791	0.38308	-0.406933	0.0798571	0.380804	0.220333	-0.101037	-0.165491	0.0815728	0.222628	0.172298	-0.182331	-0.051746	0.235872	0.234297	0.126463	0.316962	0.172179	0.276567	-0.202327	-0.0979749	0.405084	0.0141878	0.139689	0.251233	0.257135	-1.04798	0.130842	-0.0322765	0.132376	-0.0576707	-1.15548	0.0703099	0.0354739	0.062939	0.0713735	0.259833	0.115082	-0.315695	0.259623	0.0972312	-0.731956	0.135117	0.185568	0.225822	0.220048	0.153423	0.0460513	0.13635	0.058002	0.066312	0.0022869	0.277525	0.233424	0.224062	0.0678617	-0.0800257	0.171606	-0.00524934	-0.0165856	-0.0445535	-0.167401	0.0787319	0.184204	-0.496403	0.284318	0.114145	-0.0892477	0.111165	0.198766	0.146676	0.23793	0.238407	-0.0693309	-0.0101668	0.156681	0.106204	0.256843	1.45132	0.358221	0.255672	0.111372	0.160941	0.221697	0.0256028	-0.0806452	0.306963	0.100514	0.238017
P43121	MCAM	MCAM	Cluster_4	4	0.263564	0.258145	-0.283337	0.0397988	0.19193	0.103415	0.134661	0.213836	0.245165	0.0419379	0.0516408	0.299902	-0.152118	0.173545	-0.411823	0.234575	0.2458	0.21046	0.255312	0.22812	0.115048	0.0553162	0.0782898	0.0165783	0.0982204	0.101571	-0.289918	-0.124006	0.0804764	0.130327	0.0859704	0.159709	0.205544	0.0970854	0.124525	-0.0751058	0.0655451	0.205814	0.227244	-0.00845914	0.316535	0.106533	0.00673603	0.153582	0.226812	0.0553207	0.174943	-0.408881	0.102392	-0.0878811	-0.161054	0.0200032	0.135567	-0.124495	0.221641	0.00218794	0.151781	0.148267	0.196174	-0.0438334	0.057856	0.073751	0.170847	-1.01825	0.177812	0.0778657	0.147588	-0.00505149	0.104865	0.269626	0.25179	-0.299816	0.174602	0.234831	-0.394646	-0.6538	-0.0162599	0.290814	-0.238464	-0.209342	0.104959	0.183156	0.343306	0.0524754	0.143534	0.248136	0.088649	0.0797739	0.116242	0.0796259	0.297437	0.248079	-0.0289352	0.0906666	-0.0874242	0.185323	0.172239	0.377363	0.273858	0.244675	0.179574	-0.185988	0.0698722	0.219605	0.133732	0.395383	0.274767	-0.100884	0.155803	0.190583	0.103312	0.0507392	-0.115278	-0.325086	0.202534	0.255902	0.166419	-0.246901	0.102932	-0.165672	0.312626	0.271339	-1.15833	0.202335	0.106945	0.183628	0.268098	0.187935	0.0789161	0.172333	0.0615461	0.150789	0.0519295	0.178565	0.206178	0.165697	0.176641	0.0391563	0.152353	-0.15433	-0.571135	0.00600572	0.0705657	0.170365	0.162795	-0.118728	0.200598	0.253804	0.102053	0.0945378	0.10056	0.250369	0.097085	0.169028	-0.132151	0.169911	0.139734	0.140806	-0.0456645	1.46468	-0.0782969	0.289326	0.0605518	0.26326	0.310146	0.0497212	-0.171919	-0.0766912	0.122024	0.167182
Q6UWH4	GASK1B	GASK1B	Cluster_4	4	0.319628	0.0284305	-0.135436	0.269546	0.139377	-0.0257942	0.0603144	-0.00420662	0.116922	-0.0476919	0.580242	0.0402001	0.5743	0.223355	-0.327549	0.0630393	0.120331	0.182059	0.19161	0.0366168	0.298154	0.00921258	0.123894	0.183272	0.113899	0.121395	0.277572	0.34847	0.121732	0.0804239	-0.274591	-0.0399626	0.00694016	0.0553558	0.0707044	-0.0067709	0.0443374	-0.117846	0.0201494	0.119102	0.0718545	-0.0583225	-0.208885	0.135891	-0.0732635	0.0860703	-0.0583198	0.0828905	-0.305813	-0.0949783	0.278692	0.0510949	0.112701	-0.0871358	0.0207347	-0.285762	0.124165	0.0338974	-0.221505	0.153725	0.449225	-0.0667365	-0.0164112	-1.42956	-0.00202839	-0.0320009	-0.0914576	0.0957191	-0.0514685	-0.0833198	0.0475125	0.517422	0.139785	-0.0199923	-0.492802	-1.2474	-0.19664	0.130217	0.103699	0.0120378	0.152252	-0.184645	0.0190826	0.370905	-0.264939	0.00915701	0.239269	-0.0956766	0.141145	0.0625158	0.12405	-0.0248264	0.257878	-0.020828	0.217833	0.0794422	0.175144	0.24451	0.0429127	-0.141446	0.138898	0.0501933	0.119283	-0.00550481	0.0731877	0.0773828	0.054737	-1.16488	-0.0245345	-0.0245854	0.131052	0.342579	0.0245918	-0.481909	-0.010529	0.157322	-0.0229665	-0.797992	-0.0916763	-1.4644	0.173914	0.201785	-0.141719	-0.104828	0.0292178	0.0314898	0.0446434	0.0043692	0.0831814	0.0711644	0.0362833	0.0437214	0.173521	-0.0363026	-0.184803	-0.0184854	-0.0805068	0.02911	0.0257431	-0.6722	0.231326	0.0310232	0.144208	-0.0803734	0.100925	0.0780493	-0.0981264	0.096596	0.0746802	-0.0242657	0.0223894	0.0495424	0.146174	-0.042311	0.0531561	0.0532686	-0.167214	0.0569122	0.247352	-0.306963	0.169983	-0.238205	0.101982	0.124415	-0.118899	0.018039	-0.526401	-0.0985801	0.0503634	0.0217328
P10588	NR2F6	NR2F6	Cluster_4	4	-0.566189	0.0427388	0.244506	0.0229968	0.0309643	0.0345772	0.0290805	-0.0110835	0.210155	0.0430367	0.0996238	0.235262	-0.316512	0.134575	-0.387732	-0.0517206	0.0131278	0.0550905	-0.0944725	0.0210928	0.267935	-0.100228	0.23077	0.695273	0.241396	0.0038952	-0.0283145	-0.0855284	0.210267	0.164996	0.00637414	0.119512	0.20881	-0.0136477	-0.0288313	0.584668	0.10636	0.0564941	-0.125393	-0.241065	0.281641	-0.0814888	-0.0221257	0.0455471	0.112601	0.045146	0.117681	0.172259	0.0220782	-0.0151197	-0.422838	0.310878	0.0367523	-0.0449727	-0.149451	-0.709474	-0.0503598	0.195891	0.0962289	0.138361	-0.000369606	0.130684	-0.0472782	-0.927257	-0.0126763	0.0242525	0.0492065	0.0656487	-0.0542483	-0.0220495	0.191561	-0.0627438	0.127847	0.418423	-0.350268	-0.759202	0.120455	0.194626	0.308341	0.0992372	0.180014	-0.0442158	-0.095517	0.197023	0.00817675	0.116375	0.0401703	-0.00243941	0.106483	0.00817636	0.0532162	0.130275	0.0156861	0.00276974	0.0460373	0.0344969	-0.0491416	-0.00389358	0.0766696	-0.0707322	-0.0582178	-0.0985494	-0.00805755	-0.084277	0.16876	0.199904	0.188681	-0.465747	0.0637447	-1.17517	-0.195646	-0.136278	-1.14463	-0.488748	0.1492	0.0498875	0.131998	-0.30265	0.166955	-0.715261	-0.112789	-0.0355384	-1.46438	-0.0430887	-0.00846764	0.103166	-0.00104063	-0.0460698	0.293223	-0.436744	-0.0148938	0.225213	-0.0303165	-0.0142294	0.272401	0.229771	0.0377273	-0.134021	-0.166878	-0.333582	-0.336161	0.182593	-0.265669	0.165677	0.0782313	0.136083	0.147004	0.0259079	-0.13037	0.232139	0.0213098	0.0893804	0.0214733	-0.31389	0.000383375	0.282747	0.102476	0.0418356	-0.0618259	-0.497291	0.139935	0.100244	-0.0678874	0.0904768	0.130361	0.110609	-0.470557	0.239638	-0.0606246	-0.107164
O75970	MPDZ	MPDZ	Cluster_4	4	0.161228	0.0485432	-1.46326	0.348473	-0.0398549	0.244492	0.0175773	0.136433	0.259141	0.183867	0.361939	0.169961	0.0700972	0.272187	-0.100889	0.35133	0.241135	0.192317	0.209534	0.101911	0.118007	0.0704459	-0.143876	0.0821963	0.319939	0.236969	0.0446348	0.418135	-0.0745059	0.106122	0.165397	0.386344	0.334442	0.00895119	0.123839	0.0696393	0.0768393	0.178124	0.13605	-0.883774	0.339835	0.314759	0.112229	0.0218523	0.0392421	0.167953	0.220218	-0.587007	0.179943	-0.256989	-0.627393	-0.0176506	0.360469	-0.167332	0.290404	-1.20936	0.151389	0.0181957	0.1986	0.0490951	0.271425	-0.285491	0.12582	-1.15636	0.0998068	0.267533	0.289857	0.0822655	-0.0494759	0.303271	0.100628	-0.429129	0.33324	0.0704914	0.276814	0.054629	-0.0445261	0.255518	0.0546387	-0.252716	0.197004	0.261913	0.0292403	0.244468	0.246821	0.358343	0.428878	-0.0108516	-0.0467222	0.10063	0.214099	0.180032	0.0598859	0.156633	-0.070308	-0.108445	0.381627	-0.0613774	0.338037	0.275443	0.0196048	-0.239575	0.144146	-0.0220001	0.251318	0.202563	0.238544	-0.917254	0.288308	-0.367012	0.040137	0.158917	-0.91997	0.0377163	0.106144	0.132492	-0.0222776	0.164085	0.10678	-0.011452	0.150962	0.102264	-0.581915	0.183988	0.0846368	0.231835	0.310521	0.0754243	0.0469057	0.416857	0.0247047	0.079924	-0.137283	0.126789	0.167999	0.0661058	-0.0403335	-0.0381016	-0.034568	-0.193418	-0.447586	-0.0979812	0.110429	-0.175365	0.149087	-0.111252	0.279709	0.180598	-0.0558762	0.00748	0.24951	-0.0247102	0.144939	0.281929	-0.174391	0.0805194	0.227203	0.225855	0.0482714	0.198551	0.20583	0.0681186	0.0336623	0.0894958	-0.151254	-0.0340238	-0.0744065	0.0845683	0.134913	0.17406
Q96C11	FGGY	FGGY	Cluster_4	4	-1.22103	0.0907819	0.746237	0.1725	0.819646	0.212312	-0.120646	-0.00651952	1.04213	0.00912834	0.484806	-0.201792	-0.443112	0.205707	-0.289333	0.237232	-0.322698	-0.263179	-0.822063	0.461323	-0.00270721	-1.22523	-0.328326	0.458157	-0.374642	-1.3913	0.226962	0.415141	0.239161	0.23068	-0.236302	-0.208617	0.373049	-0.389062	0.299311	0.487885	-0.681229	0.576183	-0.285941	0.617249	0.599913	0.255684	0.462611	0.539273	0.0131437	-0.139758	-0.297487	-0.494374	0.449614	0.150301	-0.777839	-0.297077	-0.224299	-0.123594	0.626316	-0.823118	0.14615	-0.947263	0.598185	0.417289	0.419222	0.100813	0.681547	-1.32069	0.112975	-0.367858	0.126402	0.264719	-0.176807	0.199987	-0.23172	0.0902826	0.68114	-0.663403	0.0726927	0.192923	0.644695	-0.709831	0.428628	-0.660606	-0.228611	0.328183	-1.22307	-0.153493	0.64366	-0.612229	0.219419	-0.0980842	-0.650465	0.622233	0.845683	-0.204923	0.829249	-0.447497	-0.89236	0.740661	0.274236	-0.123569	0.203368	-0.762806	-0.403891	-1.20309	0.751554	0.0477971	0.440506	-0.280451	-0.435193	-0.152529	0.25598	-0.857569	-0.978284	0.404527	1.19872	0.729644	-0.358762	-0.454479	-0.308192	0.0897365	-1.04258	-0.476163	0.576339	0.100689	-1.11893	0.664817	-0.174082	0.229258	0.103733	0.115018	0.243317	0.586735	0.622528	-0.387959	0.355223	0.494121	-0.138673	-0.0763147	-0.325894	-0.181718	-0.468671	0.521155	-0.855402	-0.577449	0.412022	0.414087	0.256548	0.399827	0.392027	-0.0357242	-0.22271	-0.334595	0.313779	0.210524	0.779715	-0.0605829	0.497552	-0.248617	0.490426	0.0942656	0.553144	0.625711	0.424892	0.272108	0.697781	-1.05857	-0.707064	0.37051	0.0799906	-0.0464988	-1.46264	0.0729368
O00287	RFXAP	RFXAP	Cluster_4	4	-0.0177642	-0.0378706	-0.446542	0.119554	-0.0756591	0.104449	0.123865	0.00107648	0.0808886	0.108101	0.180547	0.158837	0.0188532	0.0897901	-0.375063	0.135738	0.11442	0.121664	0.0908079	0.00329535	0.00952247	0.0939143	0.0670391	0.322408	-0.0837473	0.103994	0.186206	0.109794	0.100069	0.0568454	-0.0272139	-0.00175043	0.0154563	-0.0495921	0.168936	0.0284511	-0.0389637	0.192727	0.00375187	-0.138266	0.236552	0.0840343	-0.0774424	0.0671483	0.143134	0.0623832	-0.00774159	-0.250703	0.0627491	-0.0440769	-1.05392	0.0217839	0.171736	-0.0862967	0.0656632	-0.811517	-0.00703576	0.0864179	0.0832793	-0.118541	-0.0131403	0.0683169	0.113172	-0.506594	-0.00714177	0.115841	0.0845543	0.0952497	-0.242116	0.117894	-0.0217873	0.0142345	0.135315	0.183789	-0.227738	-0.68826	-0.0132571	0.212014	-0.0477639	0.0400858	0.185031	0.0950719	0.0690905	0.367931	-0.021691	0.0299171	-0.0233636	0.135233	0.117796	0.107053	0.0186805	0.11627	-0.0495345	-0.307756	0.122531	0.128713	0.0152883	0.0501802	0.15722	-0.13633	0.107908	-0.0423892	0.0693399	0.118044	0.0851348	0.107288	0.138742	-1.2983	0.0378347	-0.485974	0.0932093	-0.0578403	-1.46205	0.0580932	0.101397	0.0364387	0.169337	0.220577	0.0645724	-0.163252	0.0898708	0.00964274	-0.582142	-0.0176162	0.0770315	0.03082	0.0774777	0.0660336	0.121434	0.118435	0.0618292	0.0966894	0.160032	0.141598	0.0966488	0.135342	0.115899	-0.00389399	0.0286577	0.380783	-0.103164	0.035379	0.0722209	-0.0489901	-0.0245052	0.0861751	0.202619	0.194196	0.0647874	-0.0480078	0.0332079	-0.0544472	0.146569	0.0327789	0.0102354	0.147191	0.0362444	0.0882564	-0.102053	-0.180007	0.114712	-0.0340416	0.144912	0.100386	0.103237	0.114076	-0.31278	0.0958271	0.152871	0.079225
Q8N2K1	UBE2J2	UBE2J2	Cluster_4	4	0.0283555	-0.462593	-1.2295	0.525213	-0.0616955	-0.776985	-0.815155	0.26504	0.535499	0.276987	-0.156857	-0.0822483	-0.612877	-0.0886498	0.146435	0.555107	-0.420111	0.118784	0.700539	0.461958	0.112793	-0.284953	-0.0787849	-0.963408	-0.281138	0.94458	0.0473723	1.00411	0.579005	-0.338823	-0.227932	0.198846	-0.168968	-0.80405	-0.725786	-0.775459	0.1843	0.140587	0.469356	0.251871	1.02608	0.463289	1.14789	0.139165	-0.248885	-0.346434	0.624522	-0.108678	0.109135	0.924792	-1.2295	-0.0272578	0.475403	0.415043	-0.281656	-0.109719	0.27601	-0.377279	0.938352	0.103357	-0.753544	-0.462772	0.0521043	-0.938127	0.00695689	-0.134359	0.400336	0.138369	0.00152215	-0.774066	-0.245303	-0.632784	-1.20809	1.20376	-0.81888	-0.930175	-0.126742	0.409941	-0.184893	0.640618	-0.0804039	0.27003	0.589553	0.797222	0.615432	0.450016	-0.282427	0.317309	0.421629	0.336229	-0.0594426	0.274563	0.941052	0.519416	0.944576	0.693622	0.524844	-1.20809	0.755197	-0.368527	-0.110491	0.42089	-0.254993	1.08985	1.29082	0.782382	0.10209	-0.327595	0.734058	-0.185392	-0.199944	-0.0241667	-0.829118	-0.828612	1.46204	-0.379882	0.671148	-0.581978	-0.0929744	0.731608	0.421662	-0.07476	-0.623614	0.44755	0.412275	0.259334	-0.849409	0.279749	-0.0312541	0.0347656	0.753459	0.701252	0.870913	0.78281	0.482123	0.930332	0.426819	0.347182	0.359565	-0.167907	-0.338045	0.399544	0.0726836	-0.515082	-0.480575	1.14837	0.298073	0.924435	-0.790917	0.900497	0.625965	-0.131667	0.188599	-0.329164	0.354021	0.0180778	0.561453	-0.444332	0.0237907	1.24033	0.418569	0.493209	0.557641	0.330947	0.0346266	0.0209491	0.740646	0.744577	-0.405737	-0.461338
Q92636	NSMAF	NSMAF	Cluster_4	4	0.0564955	-0.170177	0.0139388	0.0808857	-0.0727719	-0.127306	0.148187	-0.0707243	0.222529	-0.188953	-0.0227224	0.176629	-0.135133	-0.148431	-0.0474368	0.00841314	-0.134806	0.0334712	0.0969499	0.0302525	-0.255822	0.117825	-0.0210962	0.0801319	-0.261774	0.0426205	-0.0432096	-0.15284	-0.0447886	0.0868639	-0.0537141	-0.29931	-0.499711	-0.114225	0.0138209	-0.253105	-0.143858	-0.0616592	0.191681	-0.294003	-0.161258	-0.137827	0.310237	0.00590637	0.0125208	-0.137785	0.019413	-0.0829849	-0.0376207	-0.145399	-0.66096	-0.0620782	-0.189508	0.167806	-0.00636077	-0.254767	-0.215097	-0.00371131	0.04373	-0.0596493	0.0396393	-0.109095	0.111004	0.0810975	-0.0818249	0.0333653	-0.23804	-0.0046248	0.0998636	0.00670695	0.176914	-0.149631	-0.231915	-0.305478	-0.0122627	-0.122074	0.224008	0.144603	-0.0825442	-0.187801	0.0182787	-0.134013	-0.221038	-0.207293	-0.117091	-0.0861075	-0.0802415	0.133866	-0.145129	0.117928	-0.180392	-0.0296274	-0.142844	0.00863381	-0.287948	0.140448	-0.150574	0.0859962	-0.0463199	-0.175176	-0.148479	-0.248398	-0.0242026	-0.407716	-0.0191056	-0.0292033	-0.0330466	-1.46167	-0.0269632	-0.330134	0.087892	-0.0660029	-1.08554	-0.288637	0.00358027	-0.0397052	-0.0353212	-0.248166	0.0411247	-0.160582	-0.0863669	-0.134905	-0.060023	-0.198827	0.0719707	0.0261435	-0.0170346	0.0649707	-0.00764352	-0.151207	0.0530641	-0.0190557	-0.0515496	0.0122222	-0.0443787	0.0111164	-0.0786752	0.171243	-0.0890911	-0.47719	-0.154365	-0.0147202	-0.347438	0.11112	0.0788868	-0.217681	-0.0240101	0.0524283	-0.191752	-0.235479	-0.380896	-0.0491597	0.114372	0.102447	0.15324	-0.225146	-0.0136316	0.101443	-0.132273	-1.10739	0.0479415	-0.230253	0.111959	0.0295757	0.044173	-0.0702901	-0.0969639	-0.153298	-0.101939	-0.0887021
O94941	UBOX5	UBOX5	Cluster_4	4	-0.252429	0.351889	0.170429	0.0287974	0.136033	0.21382	0.0246446	0.112787	0.0837163	0.167289	-0.0212949	0.0256649	-0.540515	0.0977701	-0.316603	0.211393	0.0543633	0.162085	0.104505	0.262578	0.167039	0.223998	-0.0686144	0.275863	0.152197	0.130727	-0.210869	0.0439689	0.0848521	0.0295026	0.305678	0.169092	0.205516	0.026757	0.198917	0.121681	0.103994	0.16881	0.186998	0.000526492	0.211206	0.00865567	0.218312	0.200438	0.212214	0.0768918	0.10564	-0.163678	0.124002	0.207374	-1.31254	-0.102327	0.233935	0.167632	0.00362803	-0.399843	0.122558	0.0520872	0.200075	0.231054	-0.0129294	0.216069	-0.0592822	-1.43209	0.134774	0.338587	0.137563	0.143235	0.00470347	0.249057	0.331122	-0.28943	0.251897	0.207082	-0.390833	0.0674108	0.0562382	0.195481	-0.229814	0.0747347	0.232258	0.444064	0.0190093	0.0490872	0.101367	0.422725	0.14715	0.0155103	0.140664	-0.00933259	0.286598	0.0998781	-0.0358668	-0.126626	0.062313	0.0209773	0.238485	0.151268	0.242828	0.243089	0.0169897	-0.107829	0.0295251	-0.087812	0.0409209	0.129457	0.222419	-0.707183	0.214828	0.109805	0.120629	0.0914907	-1.46047	0.129066	0.190043	0.253001	-0.00966528	-0.366567	-0.0528536	0.0926617	0.298479	0.0777931	-0.585897	0.296266	0.119049	0.0806211	0.221986	0.299343	0.182656	0.234605	0.00711477	0.100399	0.0701912	0.307407	0.14095	0.176361	0.105895	0.0870093	0.12726	-0.201068	-0.0307643	0.0420667	-0.000743637	0.182973	0.171879	0.258227	0.183321	0.0730559	-0.112063	0.155277	0.0660966	0.216594	0.174765	0.0319981	0.161344	0.0552139	0.160985	0.0958578	-0.141654	0.162819	0.060189	0.389848	0.25798	0.142189	-0.0241016	0.0490007	-0.040667	0.242934	-0.197385	0.164262
O14827	RASGRF2	RASGRF2	Cluster_4	4	0.0470481	-0.0921819	-0.12033	-0.0752378	0.123861	0.206211	-0.0427463	0.0528645	0.23929	0.0362729	0.0534686	0.138056	-0.0172009	0.13367	0.194697	0.138302	0.247813	0.201637	-0.0905266	0.17359	0.060248	0.0898972	-0.158214	-0.300491	-0.115709	0.249382	-0.0700948	-0.0150953	0.0641166	0.0327906	-0.171129	-0.0399499	0.032112	0.156033	0.151317	-0.306457	0.0346839	0.0957682	0.235816	0.00937419	0.0363661	0.246247	-0.0975893	0.181831	0.0918982	0.031972	0.160228	-0.396097	0.185573	0.0362717	-1.02397	0.00173539	0.111284	0.120122	0.12412	0.047723	0.214258	0.0672842	-0.0161778	0.152794	-0.114797	0.0477404	0.175072	-0.304714	-0.00142647	0.00831867	0.0756446	0.169682	-0.00836394	0.110874	0.155231	-0.2543	0.285363	0.0527069	-0.0874723	-0.125764	-0.059189	0.190819	-0.266557	0.0602641	0.119754	-0.108999	0.167678	-0.204527	-0.0547996	0.136857	-0.0302951	-0.103137	0.127952	0.0646224	0.230839	0.190281	-0.228445	0.0847206	-0.00936149	0.277467	0.219078	0.214923	0.10628	0.109054	0.125636	-0.184901	0.0953496	0.0516813	0.19659	0.0561847	0.0388948	-1.45823	-0.000391479	0.168235	-0.0195722	0.0776227	-1.08949	-0.13077	0.0709187	0.267106	0.181424	-0.543436	0.0524261	-0.160593	0.202823	-0.160843	-0.292627	0.0453616	-0.0729941	0.174899	0.213779	0.245288	0.115406	-0.117751	0.181118	0.197638	-0.0739104	-0.0206312	0.0618184	0.0085627	0.119662	0.0545218	0.277353	-0.0596644	-0.317868	0.0883939	-0.121887	0.0847017	0.0184329	-0.275252	0.112374	0.143877	-0.00452871	-0.0152537	0.324483	0.119264	0.111879	0.182431	0.0421595	-0.0575736	0.0471822	0.00707937	0.0686541	-0.064199	-0.00073472	-0.0974945	0.00797156	0.105575	0.128763	0.0926325	0.394974	-0.161098	0.0373083	0.17797
Q9NVN8	GNL3L	GNL3L	Cluster_4	4	-0.379383	-0.305291	-1.42306	-0.367339	-0.172932	-0.246244	-0.199424	-0.226793	-0.175837	-0.134286	-0.472362	-0.293621	-0.607815	-0.219299	-0.245317	-0.240165	-0.327	-0.138365	-0.148757	-0.264413	-0.266926	-0.144645	-0.328379	-1.01626	-0.180007	-0.173932	-0.174039	-0.417208	-0.171391	-0.183447	-0.155078	-0.29607	-0.352961	-0.156297	-0.201393	-1.45601	-0.149276	-0.30777	-0.293901	-0.418519	-0.211454	-0.209046	-0.0369731	-0.201028	-0.202334	-0.203548	-0.177438	-1.45552	-0.405638	-0.182269	-1.12576	-0.385611	-0.16552	0.123102	-0.150537	-1.02679	-0.213439	-0.229212	-0.111062	-0.220024	-0.340036	-0.0437127	-0.21538	-1.37398	-0.287781	-0.238668	-0.277341	-0.187274	-0.272078	-0.251346	-0.22124	-0.752088	-0.228448	-0.268832	-0.346175	-0.582239	0.155051	-0.318874	-1.44658	-0.00618445	-0.142462	-0.429017	-0.263186	-0.472713	-0.215156	-0.147408	-0.490999	-0.184408	-0.153469	-0.180402	-0.2573	-0.178643	-0.551063	-0.308029	-0.202817	-0.195142	-0.225179	-0.300829	-0.204534	-0.388547	-0.173015	-0.436167	-0.533889	-0.282645	-0.233595	-0.241975	-0.262323	-0.838316	-0.143208	-0.896862	-0.160966	-0.45522	-0.819972	-0.259018	-0.200208	-0.142339	-0.181348	-0.508727	-0.187843	-0.67596	-0.215677	-0.277702	-0.801756	-0.135357	-0.467061	-0.160118	-0.266644	-0.271281	-0.191193	-0.246934	-0.176828	-0.169525	-0.350782	-0.278863	-0.234344	-0.217582	-0.196775	-0.144679	-0.177479	-0.0932824	-0.534567	-0.0515093	-0.450866	-0.128479	-0.156862	-0.486235	-0.284416	-0.209451	-0.267814	-0.16807	-0.125826	-0.154741	-0.196578	-0.175249	-0.0770015	-0.260519	-0.155218	-0.228216	-0.0466081	-0.610188	-0.386926	-0.347419	-0.298956	-0.194298	-0.207595	-0.0423831	-0.0274728	-0.241029	-0.191019	-0.277592
Q6ZN06	ZNF813	ZNF813	Cluster_4	4	-0.362049	0.279043	-1.21086	-0.431017	-0.4281	-0.445914	0.352775	-0.0824075	0.134785	0.292768	-0.151115	0.417229	-1.3102	-0.556064	-0.741135	0.653467	0.247247	-0.157295	0.102735	-0.0286138	-0.875901	0.2172	-0.266838	-0.512913	0.0964658	0.0467598	0.38324	0.198475	0.16129	-0.0690282	-0.420531	-0.763313	-0.616638	0.0970251	0.259284	-0.0691441	0.342324	-0.396251	-0.102465	-0.140593	0.467304	0.219443	0.107598	-0.936881	0.370772	-0.23974	-0.467832	-1.21086	-0.0109013	-0.0797334	-1.21086	-0.349501	0.419495	-0.516717	0.942004	-0.796354	-0.00350287	-0.282055	0.813428	-0.0677934	-0.255546	0.517979	-0.24111	-1.04249	0.129903	0.290344	0.449366	0.8535	-0.226126	0.648725	-0.375262	-0.401266	0.0909708	-0.431324	-0.55106	-0.18816	-0.130752	0.162635	-0.467348	0.386285	0.500471	-0.435855	-0.722016	0.0448937	0.248462	-0.215089	-0.192838	0.354913	0.00566801	-0.61077	-0.330342	0.834151	-0.0969841	-0.172907	-0.496017	0.0201045	1.45446	-0.406703	-0.141575	0.014925	-0.0758428	-1.21086	-0.902643	0.0783714	0.101172	-0.719748	-0.914387	-1.40922	-0.29611	-0.523199	-0.100048	-0.465844	-1.33599	-0.534808	0.663602	-0.0550824	0.746923	-0.428109	-0.0842263	-0.420908	0.196649	-0.207354	-0.86355	-0.631278	-0.172915	-0.621422	-0.226219	0.125606	0.111153	0.20766	-0.179528	0.289991	0.0779136	-0.567319	-0.0201131	-0.0499562	0.653436	-0.14568	0.464539	-0.54468	-1.21086	0.0770613	-0.44272	-0.28502	0.213589	0.150889	0.271647	0.318633	0.705424	-0.0261401	-0.368393	-0.855383	-0.134819	-0.452749	-0.640969	0.285263	0.546931	-0.572521	-0.624927	-1.3102	-0.13925	-0.45259	-0.207383	-0.708166	-0.36582	0.0461352	-0.924777	0.169572	-0.319838	-0.102567
Q2NKJ3	CTC1	CTC1	Cluster_4	4	0.10138	-0.101142	-0.750907	0.0586032	0.070154	0.204965	0.0615489	-0.0844887	0.135405	0.390716	0.216881	0.139349	-0.16865	-0.293135	0.0245739	0.143246	0.387663	-0.079282	0.123238	0.151059	0.0836046	-0.0982161	-0.892378	0.120423	0.255287	-0.655081	-0.189639	-0.328751	-0.556543	-0.00145579	-0.0730289	0.0914413	0.169817	-0.263968	0.0702972	-0.402037	0.127674	0.270008	0.282867	0.0859667	0.282676	-0.248244	0.0676314	-0.306774	-0.231384	-0.160564	0.146026	-0.493033	0.281977	0.185459	-1.45064	0.0298719	-0.0809327	-0.312664	-0.0233473	-0.678858	0.104215	0.3091	0.100721	-0.0945083	-0.542005	0.167411	-0.0550573	-0.981953	0.142844	-0.13445	0.176269	0.0873245	0.0475712	0.191242	-0.553726	-0.203499	-0.169917	0.426711	0.0138783	0.290288	-0.0412398	-0.0679446	-0.345244	-0.00915185	0.263175	0.29353	0.257373	-0.0121988	0.00126444	-0.105649	-0.0541846	-0.262615	0.214538	0.253164	0.210089	0.391104	-0.0180971	0.148493	-0.0382161	0.143747	0.217607	0.291321	-0.172653	0.318097	0.0939957	-0.367962	0.0502681	-0.178504	0.0737733	-0.00324943	0.0545898	-0.871384	0.000441527	0.112863	-0.581275	-0.037678	-0.293628	0.0898704	-0.216814	-0.0244704	-0.299947	-0.231456	0.0124743	-0.620389	0.060963	-0.397092	-0.932215	0.308469	0.0432419	0.0252679	0.233676	0.446773	-0.0385637	-0.508065	-0.0634172	-0.639044	0.0564791	0.251279	0.0227366	0.125063	0.3706	0.113723	0.307105	-0.514691	0.0495156	-0.777913	-0.126906	0.082322	0.405233	-0.0288873	0.22611	-0.0996953	-0.497314	0.017737	0.284338	-0.117523	0.263692	0.255024	0.397695	0.0756277	0.151462	-0.173869	0.0327432	0.640158	0.264349	-0.098599	0.120853	-0.523847	0.415928	0.323579	-0.332696	0.253396	0.320018	-0.109855
Q9NZM1	MYOF	MYOF	Cluster_4	4	0.341083	-0.184758	0.241236	-0.375187	-0.0288572	-0.0246099	-0.469006	-0.14447	-0.120934	-0.0258825	-0.576518	0.0585989	-0.0632862	0.123653	0.450674	-0.950112	-0.0610087	-0.128984	0.488623	0.121609	-0.800835	0.0219721	-0.623556	-0.516332	-0.0288524	-0.127891	1.33481	-0.137769	-0.0894899	0.247939	-0.439156	-0.533094	0.130689	-0.938644	0.325608	-0.82325	0.103635	-0.0675639	-0.426098	0.377765	0.227422	-0.568605	-0.492434	-0.150577	0.248757	-0.0422157	-0.00513829	0.399403	-0.554361	0.154811	0.798362	-0.469931	0.104717	-1.00743	0.182756	-0.16205	-0.869828	-0.37168	-0.0414366	-0.0516382	-0.341486	0.118967	0.167333	-1.18592	-0.0161964	-0.244675	-0.07493	-0.290622	-0.203094	-0.355015	-0.106047	-0.578573	-0.204215	-0.204723	0.162278	-0.782196	-0.123325	0.110017	0.0817463	0.224801	0.388914	0.0288001	0.294863	-1.17324	0.219351	0.902251	0.0378484	-0.187672	0.360995	-0.286514	-0.833517	0.247082	-1.23645	-0.294623	-0.443662	-0.531399	0.635825	-0.937089	-0.417163	-0.279839	0.265187	-0.0695712	-0.0175116	0.0957885	-0.464366	-0.0696385	-0.429553	-0.82482	-0.0385819	0.00014887	-0.143213	0.418381	-1.45015	-0.957553	-0.032642	0.0229272	-0.648018	-1.01131	-0.0934882	-1.01064	0.129022	-0.19567	-0.527592	-0.526899	-0.121102	0.100095	-0.0561063	0.0093667	-0.85347	0.0935985	-0.0367452	0.0488282	0.0123224	-0.282461	-0.00308306	-0.329162	0.0905438	-0.153478	0.104859	-0.140891	-0.415511	-0.0707711	-0.0407398	-0.194598	-0.162552	-0.534304	-0.446701	0.274046	0.42497	-0.113521	-0.0162633	-0.562566	0.107257	-0.00782885	-0.197977	-0.0193198	0.0508027	-0.401985	0.0970151	-0.174693	0.040476	-0.000236947	-0.104199	-0.123201	0.0614551	0.346255	0.0700663	-0.426784	-1.32496	-0.852799
Q8IW50	FAM219A	FAM219A	Cluster_4	4	0.410496	0.268455	-0.627888	0.0837889	0.251323	0.267213	0.102547	0.150153	0.0226694	0.130153	0.202063	0.346937	0.307093	0.457346	0.350422	0.422073	0.245499	0.224862	0.0986124	0.212572	0.356544	0.125754	0.0616149	-0.0948646	0.061102	0.00158163	0.401377	0.188586	0.175533	0.246893	0.118841	0.201794	0.218929	0.308365	0.271169	-0.158849	0.197385	0.211137	0.308645	-0.0814803	0.387158	0.259354	0.137315	0.24437	0.286662	0.229867	0.159004	0.296856	0.225855	-0.0964716	-0.714101	0.0588157	0.314178	-0.242198	0.0400832	0.663352	0.321463	0.194761	0.249016	0.159884	0.145836	0.0349084	0.13951	-1.0287	0.26811	0.17331	0.228147	0.215122	0.232294	0.496272	0.137804	-0.696549	0.241572	0.416648	0.408016	0.305411	-0.0885347	0.265916	0.257592	-0.129817	0.332078	0.439151	0.41138	0.0218015	0.215561	0.584685	0.278554	0.00240096	-0.0221541	0.0137694	0.386133	0.267826	0.130454	0.0660864	0.101641	0.274804	0.458371	0.351741	0.314115	0.322422	0.415224	-0.473856	0.0238821	0.13877	0.122625	0.465748	0.256193	-1.44829	0.168161	0.582671	0.228945	0.368543	-0.263911	0.213997	0.386856	0.319734	-0.0292132	0.067469	0.148058	0.144529	0.382213	0.191126	-0.392154	0.299184	-0.0232179	0.155258	0.210859	0.154584	0.174022	0.354711	0.135963	0.227001	0.231881	0.292197	0.298247	0.278663	0.112968	0.165742	0.247739	0.0785136	-0.53892	0.108488	0.139023	-0.00949641	0.189389	-0.124658	0.229221	0.359489	0.386221	0.414474	0.213178	0.362074	0.205644	0.161575	0.185824	0.201719	0.278276	0.0928949	0.120774	0.65515	0.0333791	0.246731	0.322883	0.184013	0.56131	0.28136	-0.00178956	-0.169299	0.0181296	0.192342
Q13111	CHAF1A	CHAF1A	Cluster_4	4	-0.772303	-0.200951	-0.729712	-0.364774	-0.308517	-0.244346	-0.263897	-0.280296	-0.0926213	-0.233818	-0.524676	-0.331238	-0.946358	-0.271156	-0.379655	-0.260835	-0.39551	-0.186401	-0.353338	-0.216247	-0.21938	-0.227165	-0.249408	-0.451695	-0.178893	-0.254111	-0.474467	-0.509936	-0.249169	-0.283523	-0.213337	-0.324526	-0.322846	-0.16695	-0.251019	-0.625475	-0.173508	-0.338727	-0.276947	-0.840296	-0.225455	-0.205132	-0.167834	-0.234327	-0.228069	-0.290636	-0.197322	-0.731884	-0.444121	-0.308865	-1.35728	-0.444823	-0.202881	0.0431888	-0.233046	-0.282414	-0.228247	-0.200036	-0.297807	-0.297462	-0.507351	-0.177065	-0.224338	-0.581798	-0.330134	-0.261756	-0.320803	-0.259133	-0.162271	-0.263799	-0.219851	-0.781518	-0.267594	-0.28196	-1.02094	-1.4462	0.0704949	-0.32017	-0.720284	-0.108239	-0.155702	-0.426986	-0.277295	-0.459487	-0.193108	-0.324769	-0.36289	-0.319933	-0.366329	-0.253959	-0.303436	-0.182355	-0.681508	-0.144767	-0.297679	-0.331718	-0.287843	-0.156634	-0.254774	-0.298498	-0.277264	-0.661079	-0.761219	-0.34172	-0.241628	-0.278758	-0.329296	-1.13999	-0.109683	-0.514811	-0.208486	-0.497987	-1.30529	-0.374141	-0.297271	-0.199249	-0.234011	-0.656603	-0.227188	-0.782955	-0.224136	-0.363158	-1.21739	-0.318535	-0.445488	-0.253538	-0.205219	-0.187388	-0.186441	-0.265195	-0.252714	-0.246346	-0.347144	-0.214706	-0.263125	-0.28381	-0.187256	-0.289011	-0.183476	-0.668809	-0.975915	-0.15342	-0.391116	-0.254001	-0.194301	-0.500649	-0.323838	-0.336049	-0.608013	-0.268079	-0.256483	-0.240173	-0.285015	-0.339235	-0.183957	-0.261099	-0.146969	-0.259693	-0.290759	-1.36468	-0.271443	-0.343196	-0.250157	-0.240296	-0.269655	-0.175101	-0.533751	-0.223144	-0.236315	-0.200325
Q9Y3Q8	TSC22D4	TSC22D4	Cluster_4	4	0.384146	0.159726	-0.612033	0.354232	0.132486	0.441095	0.285409	0.0418856	0.0759995	0.301954	0.373196	0.367244	0.163603	0.303588	0.0794547	0.501912	-0.00730678	-0.0891343	0.0125168	0.048013	-0.0180662	-0.156493	-0.267553	-0.0273921	-0.00311703	0.347761	0.174568	0.314066	-0.0342348	0.182592	0.402545	0.459314	0.303801	0.0406497	-0.0344749	-0.426205	0.0269958	0.263335	0.22349	0.0908838	0.482637	0.12107	0.407898	0.490432	0.152143	0.308039	0.169339	-0.300102	0.343859	0.26296	-0.714022	0.212443	-0.175913	-0.186477	0.0446484	0.143967	-0.367872	0.447847	0.426474	0.158425	0.567986	-0.136665	0.196051	-1.29065	0.496355	0.308299	0.457261	0.0191502	0.179551	0.24723	0.219943	-0.216483	0.501078	0.440029	0.221559	0.275458	-0.0722662	0.302966	-0.195257	-0.17962	0.200023	0.410591	0.5245	-0.042762	0.377498	0.316174	0.328713	0.087515	0.126296	0.29199	0.0670229	0.227945	0.196133	0.0307517	0.348695	0.311389	0.139462	0.455984	0.220473	0.377125	0.32453	-0.551893	0.213126	0.0998409	0.154951	0.412829	0.220576	-1.4211	0.116516	0.318215	0.0863723	0.11807	-1.44591	0.0576971	0.320872	-0.121331	0.354337	-0.182733	0.254356	0.206385	0.332339	0.353023	-0.445878	0.330662	0.103968	0.147668	0.184448	0.105679	-0.608616	-0.046406	0.21313	0.145146	0.41852	0.446137	0.0688896	0.270889	0.106519	0.271908	0.260671	0.329402	-0.0855525	0.212298	0.196994	0.325648	0.309129	-0.0263879	0.258572	0.365626	0.16978	0.212863	0.166311	0.280785	0.30248	0.0941836	-0.0248552	-0.10889	0.26943	0.0908195	0.237035	-0.536101	0.127439	0.323607	0.184277	-0.338793	0.125647	0.0766013	0.690365	0.0812186	0.00959411	-0.111161
Q5VTB9	RNF220	RNF220	Cluster_4	4	-0.271373	-0.146155	-0.962103	-0.0679522	-0.0772024	-0.0926759	-0.051076	-0.0353061	-0.0095323	-0.271588	-0.160705	-0.0831366	-0.244005	-0.0632276	-0.235713	0.0431639	-0.0436808	-0.0596144	-0.158373	-0.0740475	-0.0896345	-0.112785	-0.171566	-0.257433	-0.0572552	-0.0169837	-0.141721	-0.175194	-0.0686602	-0.0626387	-0.132073	-0.120224	-0.194272	-0.0723556	-0.0328513	-0.5403	-0.0384632	-0.131825	-0.0714551	-0.408606	0.0080666	-0.122835	-0.149875	-0.0456227	-0.167804	-0.0710369	-0.07099	-0.71044	-0.12344	-0.360661	-1.2464	-0.22483	-0.00444957	0.06312	0.00586432	-0.700374	-0.0103106	-0.0658322	-0.0682473	-0.155333	-0.0706846	-0.063015	-0.0816475	-0.666272	-0.0731783	-0.0238309	-0.0790252	-0.104778	-0.150371	-0.0389863	-0.0106332	-0.555686	-0.0698495	-0.0488345	-0.44652	-0.816283	0.0170306	-0.01851	-0.563169	-0.0163515	-0.0768661	-0.225842	-0.105415	-0.17027	-0.105477	-0.201683	-0.0952531	-0.0283411	-0.19394	-0.0598566	-0.0795843	-0.108336	-0.189199	-0.17199	-0.130346	-0.0294754	-0.143029	-0.0689326	0.0340894	-0.0892116	-0.195293	-0.442194	-0.242514	-0.194101	-0.036024	0.011775	-0.138822	-1.44511	-0.0230229	-0.457843	-0.00734179	-0.112469	-1.29538	-0.272363	-0.0981781	-0.0456646	-0.0832425	-0.62103	-0.0172455	-0.193062	-0.00909159	-0.11967	-1.20802	-0.0999217	-0.320705	-0.0879358	-0.0893126	-0.114047	-0.078679	-0.0700802	-0.039714	-0.000295761	-0.0123983	-0.0733563	-0.178968	-0.00229699	-0.151919	-0.125546	-0.0275358	-0.34049	-0.576363	-0.1706	-0.193128	-0.139415	-0.128033	-0.347042	0.040474	-0.103817	-0.20883	-0.230335	0.0592049	-0.0163599	-0.0385999	-0.11451	-0.0374418	-0.144256	-0.100645	-0.0428973	-0.0966017	-0.421036	-0.04523	-0.145956	-0.0423174	-0.0446647	-0.0354772	-0.0567662	-0.0575118	-0.0668145	-0.0451497	-0.110119
Q71SY5	MED25	MED25	Cluster_4	4	-0.256775	0.116338	-1.06012	-0.04193	0.12431	0.0147155	0.187565	0.172207	0.346735	-0.31754	0.00357318	0.132721	-0.228957	0.0783973	-0.137781	0.172516	0.210931	0.0387455	-0.0577513	0.0689673	0.087541	0.132358	-0.233103	-0.418912	-0.032391	-0.0148268	-0.023098	-0.0734839	0.144952	-0.0151182	-0.0646921	-0.102408	0.149705	0.058674	-0.0466022	-0.370369	-0.0573364	0.099067	0.162495	-0.409417	0.23438	0.0840113	-0.0541855	0.14942	0.0444844	-0.080565	0.303695	-0.74925	0.0857548	0.0177273	-0.870237	-0.213494	-0.0084087	-0.105555	0.226827	-0.675201	0.132495	0.135653	0.023127	-0.151326	-0.0289259	-0.026263	0.211701	-1.23246	0.0967411	0.133732	-0.0464104	0.0463069	-0.043719	0.24969	0.146194	-0.446922	0.134117	0.157914	-0.278871	-0.357487	-0.187391	0.160746	-0.518888	-0.0760465	0.0959135	-0.00502849	0.24981	0.0769656	0.0679242	-0.0526907	-0.0188264	0.0667697	-0.0367859	-0.00709393	0.154625	0.112365	-0.111045	-0.172922	0.126689	0.139874	0.0892411	0.055337	0.140015	0.150813	0.0767852	-0.874671	-0.128108	-0.141872	0.134595	0.10092	0.149178	-1.20353	-0.149292	-0.0692733	0.126338	-0.0145665	-1.21652	-0.0435838	0.0845306	-0.103465	0.0365431	-0.171499	0.126863	-0.258325	0.119721	-0.0268063	-1.4443	0.15865	-0.201051	0.236301	0.194978	0.0141219	-0.0502595	0.215629	0.106741	0.237925	0.114239	0.131849	-0.0280952	0.089462	0.00870988	0.0931237	0.0226519	-0.234032	-0.415325	-0.140908	-0.123473	0.0203857	0.0373448	-0.41378	0.156898	0.0266299	-0.0173418	0.167635	0.236984	0.0300641	0.0815973	0.0948959	-0.0383156	0.136581	0.153285	0.147717	-0.0639401	-0.458651	-0.0105436	-0.00101293	0.195673	0.0499413	0.150877	-0.1216	-0.0326814	0.0998065	0.0125693	-0.00562297
Q8IV63	VRK3	VRK3	Cluster_4	4	-0.423836	-0.104571	-0.699884	-0.323042	-0.0821126	-0.0761368	-0.1095	-0.142393	0.0150283	-0.0542227	-0.23644	-0.134837	-0.83736	-0.116982	0.287268	-0.0721162	-0.105308	-0.138667	-0.173937	0.0935589	-0.119716	-0.136742	-0.243483	-0.210443	0.00618123	-0.122135	-0.146295	-0.342699	-0.0189222	-0.12329	-0.118502	-0.0695838	-0.116483	-0.101965	-0.148742	-0.193521	-0.0284645	-0.128447	-0.116483	-0.344897	-0.152967	-0.126267	-0.0904533	-0.170668	-0.103955	-0.239464	-0.138572	-0.433822	-0.194975	-0.18192	-1.10753	-0.161253	-0.127297	0.115524	-0.101492	-0.0838901	-0.11745	-0.0482434	-0.117905	-0.0064057	-0.390323	-0.0311404	-0.137885	-0.585812	-0.178832	-0.0477725	-0.164937	-0.0180605	-0.0491986	-0.137894	-0.126071	-0.456064	-0.17629	-0.0800734	-0.986262	-1.13954	0.1209	-0.223948	-0.469759	-0.106408	-0.0903097	-0.280229	-0.129238	-0.300358	-0.0961307	-0.207195	-0.0852399	-0.110736	-0.355852	-0.191522	-0.0221226	-0.117032	-0.477106	0.00274741	-0.214965	-0.193411	-0.0521863	-0.107801	-0.105405	-0.142933	-0.104659	-0.473843	-0.467792	-0.177924	-0.148602	-0.134564	-0.17183	-1.44102	-0.0829961	-0.126203	-0.0637124	-0.300061	-0.886462	0.0543538	-0.0438777	-0.140002	-0.171216	-0.742322	-0.0600706	-0.709403	0.00832872	-0.280405	-0.566686	0.0220852	-0.331442	-0.168159	-0.102316	0.0773047	-0.141749	-0.0993895	-0.115495	-0.0437776	-0.214171	-0.115015	-0.140385	-0.115855	-0.262286	-0.278222	-0.0730333	-0.839246	-0.736156	-0.176986	-0.13245	-0.133377	-0.0501785	-0.214449	-0.184417	-0.195116	-0.306902	-0.138147	-0.0289797	-0.0747469	-0.198566	-0.137668	-0.213438	-0.0883188	0.0368166	-0.0904418	-0.179634	-0.284126	-0.266082	-0.215183	-0.124725	-0.197745	-0.136301	-0.184338	-0.470164	0.0896063	-0.138442	-0.211845
O14867	BACH1	BACH1	Cluster_4	4	0.485365	0.227655	-1.26202	0.0664832	0.155093	0.135275	0.00942703	0.0705705	0.209724	0.0128685	0.115532	0.108825	-0.025327	0.163477	0.955667	0.268725	0.190164	0.187266	0.0640276	0.137898	0.0153149	0.143364	0.148198	-0.0271667	0.189147	0.107949	-0.0884474	0.383073	0.0747779	0.0705553	-0.104589	0.144944	0.0462918	0.165702	0.129561	-0.0601919	0.0333947	0.0339235	0.210161	0.101895	0.211501	0.179822	-0.0590358	0.154832	0.106603	0.16796	0.186177	-0.409394	0.170453	0.0490416	-0.263069	0.0606495	0.136873	-0.0688845	0.0595166	0.180093	0.177796	0.178648	0.034055	0.124842	0.101578	0.0607459	0.143281	-1.36938	0.0124702	0.0585728	0.178048	0.125701	0.0481394	0.0850329	0.265852	-0.162982	0.258347	0.189508	0.0680249	0.326036	0.0362055	0.208216	-0.254464	-0.0339952	-0.0140934	0.0818176	0.202903	0.113247	0.143761	0.133874	0.300775	0.13001	0.00457852	0.168016	0.283839	0.119579	0.0851875	0.0526327	0.14145	0.14523	0.0915188	0.206047	0.269936	0.113293	0.203394	-0.167641	0.198631	0.0455313	0.166622	0.330605	0.195748	-1.43971	0.114827	0.0112135	0.26977	0.111061	-0.31408	0.610437	0.276039	0.151642	0.114296	-0.159969	0.114013	0.366752	0.203679	0.158888	0.0271264	0.241636	0.0743832	0.134741	0.149383	0.0376717	0.0566357	0.26902	0.18578	0.080348	0.255533	0.119181	0.0459379	0.124088	0.125976	0.219467	0.24012	-0.126579	0.149095	0.0881909	0.0507027	0.151923	0.193921	-0.0850769	0.11317	0.235571	0.122384	0.219073	0.340308	0.23265	0.182112	0.113069	0.0479089	0.248995	0.252063	0.0315861	0.0413357	0.803566	0.112199	0.06871	0.119039	0.0870152	0.254666	-0.0219774	0.230527	0.209275	0.159326	0.188036
A6NHX0	CASTOR2	CASTOR2	Cluster_4	4	-0.280777	0.186683	0.0608607	0.181178	0.140401	0.17596	0.0592924	0.13479	0.283706	-0.00494404	0.195683	0.207852	0.463812	0.282502	-0.380446	0.0364229	0.096615	0.162929	-0.0300803	-0.0619844	0.145691	0.0487449	0.271671	0.00157774	0.233743	0.191579	-0.189969	0.171142	0.0565636	0.128052	0.188595	0.184272	0.081687	-0.0371987	0.234043	-0.181867	-0.0528501	0.0781433	0.165594	-0.363715	0.0631173	-0.0324691	0.016918	0.119709	0.102165	0.26798	0.0835961	-0.43662	0.0734652	-0.0257703	-1.43863	-0.0778511	0.229028	0.138198	0.159365	-0.352404	0.136722	0.0107158	0.192643	-0.06682	-0.130617	0.125967	0.0545159	0.128371	0.219552	0.110245	-0.00126796	0.163227	-0.0377972	0.00245365	0.0336251	-0.0370475	0.0992084	0.223122	-0.40025	-0.964064	0.0142828	0.226463	0.0135508	0.0410114	0.170889	0.0775808	0.126122	0.321126	0.204492	-0.0833288	0.197366	0.0893111	-0.00296463	0.163552	0.0567709	0.0503569	-0.163262	0.232321	-0.0370616	-0.0432143	-0.174704	0.0659846	0.052797	0.00634326	0.0577883	-0.415852	-0.398374	-0.137506	0.0376519	0.00640558	0.0515923	-1.12669	0.127601	-0.703957	0.0631827	-0.14621	-0.858402	0.147661	0.0324573	0.0471404	0.0565427	0.0392284	0.141221	-0.150125	0.0816653	-0.102102	-0.521862	0.0261599	0.135578	-0.0207168	0.0251408	0.0730517	0.131618	0.155984	0.150832	0.202495	0.0757687	0.17324	0.171101	0.261439	-0.0052383	-0.0268701	0.0858902	-0.514109	-0.634161	0.00904841	-0.10448	0.0582911	0.158532	0.0810892	-0.0239142	0.0880569	-0.10283	0.0056317	0.0930819	0.127768	-0.107427	0.0406057	-0.0161866	0.215921	0.118118	0.0634554	-0.307677	0.131466	0.041595	0.286	0.0655018	0.0843977	0.106959	0.236647	-0.447657	0.290286	-0.155445	0.0268787
Q9NQ92	COPRS	COPRS	Cluster_4	4	0.114054	-0.732572	-0.0289576	-0.741734	0.0791431	0.175889	-0.173125	0.0391924	-0.218312	-0.0460489	-0.32383	-0.208489	-0.0373397	0.0342828	-0.110849	0.0886439	-0.0854473	0.120144	-0.0431548	-0.128545	0.147227	-0.11134	-0.375054	-0.167964	-0.189036	0.0835376	0.217014	-0.393489	0.114174	0.114881	0.109846	-0.0158808	-0.424058	-0.313948	0.0612887	0.33625	-0.358771	-0.00189072	0.164188	-0.287543	-0.0378401	0.105234	-0.0331549	0.0103207	-0.142886	0.0570729	-0.347864	-0.345058	-0.212483	-0.208617	0.0408145	-0.225871	0.083077	0.0310433	-0.0474711	-0.857051	0.021864	0.133626	-0.420868	-0.228927	0.118752	0.0293305	-0.404224	0.409115	0.217611	0.107762	-0.182955	-0.680263	-0.149044	0.0467406	0.0413522	-0.463643	-0.0281615	-0.000160198	-0.215978	0.12928	-0.110647	0.281342	-0.103599	-0.100269	0.058283	-0.363465	0.286098	-0.123526	-0.056984	0.13252	0.255982	-0.0873594	-0.346926	0.0533392	0.0650919	0.252403	-0.511128	-0.375054	-0.233562	-0.404091	0.126818	-0.501188	0.274291	0.0165892	-0.0687204	-0.522098	-0.176483	-0.291617	-0.0561254	0.209315	0.1145	-0.265831	-0.11754	0.0153022	0.0627407	-0.101028	-0.379568	0.0425535	0.171294	-0.241113	0.0588231	-0.834736	-0.13735	-1.43724	0.421576	-0.737173	-0.859445	0.0489452	-0.323194	-0.143283	-0.386198	-0.375054	-0.184982	0.162631	0.174991	-0.217894	-0.0541697	-0.0749836	-0.012603	-0.00395269	-0.290694	-0.076333	0.213659	-0.264994	-0.459619	0.0775907	-0.375054	-0.0212519	-0.10756	-0.0229247	-0.119961	0.173126	-0.130941	-0.0465051	0.0969046	0.262225	0.149477	0.0453867	0.11179	0.239444	0.0759834	-0.449897	-0.108122	0.084897	0.00171614	-0.0763543	0.160003	0.15961	0.0145101	-0.321777	-0.09977	0.119875	0.111573	-0.438665
Q8IX07	ZFPM1	ZFPM1	Cluster_4	4	-0.165365	0.0358815	-0.46415	-0.0173587	-0.0336779	0.0747846	0.0199033	0.0871893	0.139554	-0.105239	-0.147662	0.0618735	-0.162424	0.028733	-0.258862	0.217664	-0.0153673	-0.0212374	0.0550711	-0.0111849	-0.0391562	0.0889727	-0.0273218	-0.295148	-0.0981182	0.0715267	-0.186148	-0.0151113	0.00118558	0.0260367	0.0204484	-0.0488081	-0.0184673	-0.0268444	0.0796709	-0.376387	-0.0895764	0.0376154	0.0743113	-0.270232	0.313486	0.0588095	-0.0403916	-0.0599845	-0.0684629	-0.0866293	0.107752	-0.369084	-0.100008	-0.117169	-1.22935	-0.0717537	0.0447932	0.0686595	0.139216	-0.201546	0.011649	0.025102	-0.00386919	-0.145959	-0.0542389	-0.0161706	0.104734	-0.480584	-0.048989	-0.0769133	0.0750271	-0.0182308	-0.0658455	-0.0522602	0.0271977	-0.36955	0.0998196	0.122506	-0.699552	-0.741315	0.0663626	0.186182	-0.48979	0.00748076	0.116004	-0.0406122	0.0609104	0.039119	0.00222174	-0.13007	0.0285677	0.00238536	-0.0353851	0.0545329	-0.019729	0.160084	-0.206023	-0.0104064	-0.066291	0.0701788	-0.0108535	0.176243	0.0650094	0.0664965	0.0189099	-0.303606	-0.23076	-0.0545685	0.0883641	0.0555783	0.0961197	-1.03258	0.0315792	0.0725142	0.165013	0.00896516	-1.43681	-0.327515	0.0197087	-0.000739639	0.0283809	-0.471577	0.0651811	-0.140853	0.068327	-0.00862083	-1.36815	-0.105986	-0.0132549	0.113199	0.0326224	-0.0473932	-0.0135613	0.151612	-0.00357157	0.0608093	0.0560092	0.0208594	0.0346166	0.106865	0.0468416	-0.0298288	0.071474	-0.183893	-0.316154	0.0957595	-0.230708	0.106334	-0.0434254	-0.0842837	0.0943133	0.0725954	-0.424284	-0.070746	0.0866843	-0.00810061	0.0547762	-0.0862362	-0.0127097	-0.0112952	-0.0695042	0.0323811	-0.10492	0.225463	0.0142391	-0.0340189	-0.1123	-0.0093454	0.143343	0.116591	-0.397514	-0.0552575	-0.00424289	0.029351
Q86U90	YRDC	YRDC	Cluster_4	4	0.0894518	-0.0376338	0.627952	0.0655659	0.044869	-0.0757461	0.225833	0.142928	0.154208	-0.0106123	-0.152771	0.124	-0.44898	-0.0213969	0.312758	0.0885657	0.0588534	0.0600598	0.191075	0.00440051	-0.0520954	0.0463232	-0.170067	-1.1572	-0.0657093	0.19599	0.0639515	-0.226414	-0.0243016	-0.0659668	-0.029938	-0.0578233	-0.104518	-0.100687	0.102221	-1.26226	-0.133009	-0.0373652	0.0987437	-0.291819	0.0806625	-0.015593	-0.0886289	0.114127	-0.00604643	-0.00390753	0.0439987	-1.43659	-0.117028	-0.172614	-0.762897	-0.202601	-0.00284948	-0.129949	0.326256	-0.731128	0.0994493	-0.0408507	0.131472	-0.0868848	-0.140945	0.139711	0.216116	0.333549	-0.0165325	0.100362	-0.0238482	0.0136309	-0.0285367	0.168528	0.175494	-0.916154	0.138955	0.0287818	-0.020593	0.644839	-0.0691383	0.180923	-1.24487	-0.00741341	0.00519778	-0.107468	0.0524195	-0.307486	-0.0419675	0.270015	-0.256861	0.0255308	0.150431	0.0759929	-0.00283336	0.229624	-0.123394	-0.123661	0.00381302	0.10648	0.128856	0.0584314	0.150909	-0.00435189	-0.0121363	-0.983005	-0.175977	-0.249323	0.0120082	0.141212	0.145449	-0.585712	0.0621734	0.017352	0.0951507	-0.19927	-0.582354	-0.035506	0.134057	0.105477	0.0236262	-0.742008	0.0454278	-0.00831207	0.138153	-0.13258	-0.787321	0.22997	-0.192637	0.143443	-0.029065	-0.0769999	-0.0946375	0.0539592	0.0288498	0.0721376	-0.065365	-0.0512604	0.0229813	0.0598548	0.212384	0.149798	0.137506	-0.0108949	-0.268223	0.038572	-0.236414	0.082942	-0.0422548	-0.549452	0.240017	0.0967615	-0.0720672	0.114199	0.112405	0.0551548	0.150378	0.092842	-0.0190914	-0.0330674	0.00907586	0.0715291	0.0854124	-0.772291	0.108924	-0.211094	-0.118485	0.149902	0.164299	0.0156029	0.351067	-0.156488	0.0789964	-0.0720641
O94817	ATG12	ATG12	Cluster_4	4	0.378058	0.437437	0.354036	0.476904	0.428807	0.309996	-0.276793	-0.290516	0.243936	-0.328884	0.516322	0.343377	0.75701	-0.332785	0.162998	0.52324	0.546347	1.08384	0.0214018	0.323156	0.922184	0.435392	0.76586	0.0907424	0.502631	0.272401	0.698015	0.468028	0.197211	0.559194	-0.348573	0.551221	0.954996	-0.228042	0.18809	0.0487878	-0.796681	0.287773	-0.335925	-0.0630668	0.922307	-0.158946	-0.43224	0.28365	-0.34079	0.181033	0.750654	-0.724424	-0.627721	0.284083	-0.282399	0.645561	-0.00828825	-0.32273	0.483121	0.385042	0.571151	0.475934	0.480744	1.28934	0.67844	-0.172377	-0.207651	0.982153	0.251232	0.928009	1.05505	0.168169	0.0880721	0.748214	-0.20116	0.524125	0.48492	-0.264325	-0.991072	0.839925	-0.36311	0.89119	1.0247	0.251805	0.20691	0.631774	0.972099	0.153379	0.866346	0.209965	0.746553	0.721407	1.17069	0.268505	0.0243422	0.0186194	0.99295	0.244437	-0.308742	1.14764	0.670921	0.00966289	-0.206811	0.905554	1.21181	-0.0072759	0.0316183	0.409123	0.587202	-0.229564	0.457687	-0.546369	-0.363408	0.184901	-0.103285	0.811292	-1.43526	-0.251922	0.589097	-0.446232	-0.000409584	0.429089	0.207732	0.762485	0.412453	0.237586	0.802435	0.0721066	0.17984	0.36799	0.514324	0.164581	0.0448584	0.493284	0.662872	-0.321323	1.00744	-0.608807	-0.377666	0.0438268	1.14738	0.397581	0.146384	-0.406313	0.372153	-0.393204	-0.051152	0.809532	0.898447	0.627063	0.193637	0.125672	0.428136	0.420126	0.383901	0.44849	-0.297234	0.361442	0.582712	-0.0497683	-0.242127	-0.191964	0.340444	0.0936624	0.246824	0.76721	-0.0384467	0.361553	-0.786142	0.394125	0.341133	0.74085	0.256478	0.569554
Q6UXY1	BAIAP2L2	BAIAP2L2	Cluster_4	4	-0.398628	0.418867	0.0728396	-0.0342949	-0.015784	-0.552114	0.28445	-0.195991	-0.736562	-0.14	0.105683	0.195507	0.194872	0.319754	0.286673	0.588168	0.344977	-0.257142	-0.298532	-0.0421746	-0.263908	-0.10711	-0.546582	-1.34529	0.41079	0.267282	0.453018	0.206786	-0.111977	0.158545	0.329268	0.106233	-0.208865	-0.450556	0.382879	-0.646659	-0.161292	0.27473	0.233966	0.0543548	-0.981098	-0.548631	-0.0953935	0.136181	-1.01701	-0.501298	0.355177	-1.07497	-0.549719	0.26166	-0.820902	-0.573858	0.219489	-0.406043	0.352415	-1.18586	-0.276085	0.209423	0.167417	0.274275	-0.19754	-0.165234	-0.0915779	-0.00291479	0.0328195	-0.304906	0.33578	0.100741	0.0506953	0.717146	0.30938	-0.166719	0.19108	-0.338099	0.3066	0.12947	-0.72945	0.405076	-0.0959169	0.270652	0.0608216	-0.568129	0.0326515	-1.43485	0.254106	0.159591	-0.325937	0.0130237	-0.000147078	0.267703	-0.188777	0.220366	0.248966	-0.175207	0.0196795	-1.02673	0.502827	0.338982	0.0628896	-0.0313008	0.146974	-0.182612	0.501694	0.176634	-0.37485	-1.1795	-0.599923	-0.808575	0.0136205	-0.230145	0.188569	-0.0821022	-0.347537	-0.565348	0.312135	0.389388	-0.0904918	0.104545	-0.251118	-0.878865	-0.462181	-0.314209	-0.359428	-0.1567	0.548413	0.0937469	0.158805	-0.589041	-0.835076	0.178904	-0.455579	-0.19711	-0.368736	-0.0470997	0.090343	-0.196543	0.07296	0.0185798	-1.00807	0.0625155	0.139822	-0.282674	-0.11076	0.386753	0.51096	-0.462151	-0.575705	0.526529	-0.686139	-0.0114016	-0.152309	0.420317	0.24657	0.217378	-0.46404	-0.713995	0.0873843	0.0374662	-0.334375	0.172408	-0.0714522	0.116671	-0.0913851	0.169137	0.313649	-0.0650365	-0.335596	0.277028	0.330374	-0.840162
P09493	TPM1	TPM1	Cluster_4	4	-0.0213503	0.330987	-0.958446	-0.171247	0.0490771	0.214159	0.0848777	0.135872	-0.130621	0.0393528	-0.228448	0.114635	-0.118008	0.082188	-0.558544	0.139907	0.252709	0.0738077	0.397596	0.10613	-0.07687	0.171593	-0.171056	-0.20796	0.0790533	0.0859112	0.229916	-0.21093	-0.0172825	0.0755846	0.191118	0.358087	0.33592	0.0717165	0.0970714	-0.177756	-0.205796	0.290544	0.134783	-0.209392	0.209335	0.0545097	0.18395	0.103807	0.153278	0.120915	0.0944854	-0.660456	0.0597558	-0.261379	-0.593045	-0.235703	0.256107	-0.147641	0.172543	-0.704771	0.0783076	-0.0133144	0.272706	-0.225533	-0.164348	-0.0916757	0.206734	-0.46359	0.24596	0.0758484	0.205982	0.0582704	0.0255898	0.14256	0.174213	-0.813318	0.200259	0.224342	0.03635	-0.509185	-0.0223499	0.148381	-0.344485	-0.135727	0.0687197	0.0210321	0.245272	-0.300514	0.254107	0.497239	0.162541	-0.0458188	-0.0709818	0.0442951	0.162508	0.247486	-0.385723	-0.283198	-0.113115	0.0477542	0.258572	0.142712	0.157084	0.104133	0.141154	-0.354771	0.0297092	-0.177042	0.0593841	0.141199	0.0696806	-0.340429	0.125509	0.0679067	0.185978	-0.0818083	-0.710377	-0.0382059	0.085608	0.209793	0.0394021	-0.127228	0.136816	-0.463733	0.38946	-0.33938	-1.43419	0.0885125	-0.190249	0.0720772	-0.036939	-0.190157	-0.183099	0.107299	0.0394764	0.0858406	-0.0211275	0.366587	0.263728	0.0668881	0.116773	0.0678379	0.146331	-0.164558	-0.671745	-0.0873872	-0.17307	0.200368	0.142689	-0.755787	0.0760182	0.154113	0.0770226	0.113315	0.211498	0.166923	-0.137384	0.192534	-0.124333	-0.0269741	0.182716	0.155977	0.0042044	-0.083832	-0.1627	0.317333	0.0423475	0.132911	0.250144	-0.0424251	-0.229034	-0.187625	-0.297756	0.112708
Q96BR1	SGK3	SGK3	Cluster_4	4	0.162544	-0.610119	-0.278757	0.218126	-0.0694067	-0.0511172	-0.642726	-0.331336	-0.108741	-0.252132	0.0147284	-0.169579	-0.115321	0.0311497	-0.291829	-0.415096	-0.468033	-0.15494	-0.111596	0.0971148	0.147893	-0.207835	-0.115572	0.0350518	-0.224926	-0.216113	-0.334622	0.0363793	-0.0939053	0.141968	0.0750472	-0.226695	-0.500613	-0.243571	-0.129282	-0.178848	-0.0741201	0.0128404	-0.172687	-0.575433	-0.108803	0.073785	0.118043	-0.249024	-0.121101	-0.319305	-0.0534204	0.246073	0.260437	0.0526802	-1.4328	0.401351	-0.495317	0.0799407	0.0828653	-1.34732	-0.91654	-0.340978	0.00339986	0.120694	0.390156	-0.124892	-0.325557	-0.602905	-0.0396854	-0.418283	-0.244625	-0.0194533	-0.246101	-0.398579	-0.241188	0.0185371	-0.616647	-0.199808	-0.647926	-0.785357	0.216644	-0.329479	0.0470897	-0.467131	-0.110152	0.0103939	-0.402741	0.192781	0.0693711	0.00566981	-0.0110325	-0.0445743	-0.438513	-0.568862	-0.210871	-0.257633	-0.422966	-0.0147604	0.157368	-0.0457954	-0.209873	-0.561391	-0.125834	-0.402774	-0.231331	0.303593	0.0549128	-0.0102103	-0.159323	-0.407412	0.0241059	-0.942404	0.0453768	-0.693739	-0.613096	0.0611171	-1.15831	-0.216231	-0.302963	-0.096953	-0.281495	-0.414286	-0.186514	-0.608196	-0.377746	0.171744	-0.300644	-0.117319	-0.236032	-0.257708	-0.0689586	0.0833833	-0.464585	-0.134396	-0.480193	-0.440133	-0.0446993	-0.0771493	0.0311956	-0.234864	-0.171908	0.0108035	-0.336018	-1.23315	-0.181453	-0.0572216	-0.091494	-0.13636	-0.236059	0.204061	-0.0620797	-0.0893034	0.285279	-0.228341	-0.00414212	-0.726209	-0.0627655	-0.172881	-0.064898	-0.107318	0.0336456	-0.253469	-0.00785081	0.34349	0.0152463	-0.0580866	-0.478638	0.0751926	-0.764061	0.000291131	-0.685788	0.171433	0.0231904	-0.768903
Q53GI3	ZNF394	ZNF394	Cluster_4	4	-0.765606	-0.199677	-1.20185	-0.730884	-0.662545	-1.28025	-0.521358	-0.417234	0.493082	-0.418598	-0.719901	-0.865724	0.312611	0.521373	0.0236104	0.069988	-0.75889	0.262784	0.849455	-0.756489	-0.587195	0.691881	-1.35209	-0.939354	-0.0946179	-0.653155	0.0452972	-0.755703	0.192012	-0.344109	-1.28025	-0.432924	0.175325	-0.508673	-1.28025	-0.495747	-0.442456	0.612955	-1.07517	-0.860819	0.0336162	-0.303118	0.36068	-0.69923	0.452629	0.234408	-0.361587	-0.988225	-1.28025	0.0578996	-1.42977	-0.814721	-1.02119	-0.955093	-0.795997	-0.726639	-0.973233	-1.04701	0.548821	-0.98678	-0.78636	0.212965	-0.795006	-1.42977	0.438186	-0.75952	-0.0615169	0.291017	0.238887	-1.4201	-0.381449	-1.02418	0.169778	-0.0761545	-0.958291	-0.437903	0.255797	0.0953327	-0.911049	0.169532	-0.39085	-0.925107	0.994702	-1.42977	-0.682436	-1.28025	-0.0769232	-1.10688	0.306614	0.152903	-1.01117	-0.0650895	0.00140629	-0.540486	-0.905921	-0.277789	-0.351041	-0.932863	-0.147948	0.400563	0.699031	-1.42977	-0.681952	0.248142	-0.758366	-0.396902	-0.064661	-1.31743	-0.926252	-0.203877	-1.28025	-0.193165	-1.28438	-0.835501	-1.42977	-0.59193	0.0927415	-0.45585	-0.509499	-0.776979	-0.899636	1.2603	-1.23205	-0.518421	-0.127017	-0.235691	-0.252659	-0.384176	-0.603932	-0.52825	-0.159058	0.17477	0.203055	-0.768605	-1.28025	-0.424422	-1.28025	-0.732298	-1.28025	-0.380838	-0.406202	-0.234038	-0.582423	-0.582733	-0.42405	0.448612	1.00111	-0.569672	0.043898	0.564655	-0.78568	-1.04007	-0.495204	-1.28025	-0.362211	0.066117	-0.772056	0.277546	0.190414	-0.979279	-0.367574	-0.448506	-0.256028	0.0835889	-0.0398395	-0.312949	-0.415833	-1.04423	0.503261	-0.791218
Q6PHR2	ULK3	ULK3	Cluster_4	4	-0.269445	0.11826	-0.137497	0.0549072	0.0885184	-0.129027	-0.0196332	0.0583501	-0.00935991	-0.035067	-0.0564895	-0.0546469	-0.175703	-0.066616	0.0757816	0.0798177	0.10787	0.198985	0.0397031	0.0653808	0.0257636	0.154429	-0.0373613	-0.118628	0.116364	-0.16039	-0.0517886	0.0672318	-0.0017863	-0.0461274	0.0305138	-0.0360907	0.0608564	0.154962	-0.127052	-0.170316	0.11068	0.0443084	-0.253676	-0.234881	0.230343	-0.124613	-0.0588296	-0.178236	0.0986152	0.12257	0.0228862	-0.434755	-0.440195	-0.035529	-1.4297	-0.171631	-0.0435354	0.00611046	-0.0481348	-0.0300518	-0.0827695	-0.0707641	-0.199344	0.0301886	-0.162715	-0.0684177	0.143721	-0.127573	-0.260663	-0.0531634	-0.00172172	-0.0844799	-0.0330415	-0.0216332	-0.045309	-0.427784	-0.288949	0.0714052	-0.116358	0.350751	0.078645	-0.0289716	-0.0527802	-0.181948	-0.0733714	0.0762945	0.25794	-0.055935	0.0403212	-0.0820462	0.188814	-0.00350633	-0.00758454	-0.0417386	0.196559	-0.176183	-0.204416	-0.151498	0.1664	0.120259	0.0359856	-0.00442766	0.197133	-0.0183409	0.0110218	-0.860556	-0.28038	0.0992112	-0.112159	-0.0202175	0.153011	-0.171522	0.0203867	0.0994769	-0.00702548	0.0517919	-0.934362	0.153407	0.0532127	-0.0658809	-0.194227	-0.235489	-0.296744	-0.134979	0.211495	0.141652	-0.484515	0.101437	-0.00677685	-0.219431	-0.218103	0.0013694	-0.0423658	0.00187325	-0.273441	-0.0292205	0.0766091	0.0116488	0.0803821	-0.119584	-0.14553	0.0826144	-0.0789259	-0.267781	-0.558563	-0.0263816	0.0228348	-0.118525	0.0965984	-0.1959	0.023935	0.0195771	-0.242068	0.145202	0.0246315	-0.264061	0.145571	-0.298554	-0.0826947	-0.0509844	0.0289147	-0.102192	-0.036679	0.297179	-0.137891	-0.116451	-0.181229	-0.0138069	0.0981932	-0.0784158	-0.111648	0.0381242	0.0255815	0.0786013
Q9NVX0	HAUS2	HAUS2	Cluster_4	4	-0.264592	0.12819	-0.787906	0.0580723	0.121917	0.0638596	0.183561	0.0583846	0.0905548	-0.0376141	-0.0946314	0.11086	-0.232698	-0.0572668	-0.25742	0.111012	0.144625	0.24582	-0.056038	0.132429	0.0278173	0.048096	-0.170152	-0.507411	-0.066153	0.0994454	-0.205246	-0.108202	0.166409	0.0370049	-0.0301828	-0.0114492	0.0260518	0.0600057	0.226913	-0.724703	0.0495323	0.0506174	-0.00261467	-0.236277	0.0663031	0.0297405	-0.0949086	0.203503	0.0108962	-0.0474432	0.0608507	-0.519995	-0.222032	-0.334663	-1.42961	-0.13849	0.108141	-0.15285	0.186312	-0.695981	0.00695312	0.0163139	-0.0422008	-0.0819554	-0.13538	-0.18918	0.0210142	-0.414082	0.0874202	0.145307	0.13211	-0.164474	-0.0810541	-0.0199823	0.175237	-0.373353	0.109262	0.107748	-0.420576	-0.34055	-0.190048	0.0962801	-0.305288	-0.202861	-0.102255	-0.095281	-0.0480765	-0.0407404	-0.0122281	0.0410807	-0.136857	-0.0706838	-0.180812	0.11533	-0.0751204	0.13591	-0.329681	-0.135791	-0.219356	0.158109	-0.130273	0.229359	0.102527	-0.0144595	0.115935	-0.608138	-0.201249	-0.0292977	-0.0248512	0.191976	0.174611	-1.27989	0.0575163	-0.288626	0.214922	0.00875072	-0.712756	-0.152504	0.155708	0.126573	-0.0201169	-0.585556	0.1821	-0.157699	0.0951967	-0.347415	-0.933846	0.049953	-0.135162	0.0519793	0.169781	-0.0269649	-0.000241328	0.0259756	-0.134062	0.0155823	-0.0254763	-0.0921052	0.104326	0.0355006	0.0414625	0.133972	0.228353	-0.131346	-0.636557	-0.164763	-0.228338	0.036661	0.0385457	-0.540227	0.0535577	-0.0256122	-0.108307	0.0856297	0.0780266	0.176312	0.159812	0.0567839	-0.087865	-0.0455961	0.243911	0.197037	-0.20921	-0.837156	-0.0825764	0.216717	0.125711	0.164359	0.189898	-0.277932	-0.0971053	-0.0588666	-0.0601354	0.139933
Q9H3H1	TRIT1	TRIT1	Cluster_4	4	-0.0726737	-0.0277612	-0.203929	-0.25791	-0.0017319	0.279387	0.203979	0.352983	0.267437	0.393666	-0.270112	0.415678	0.119916	0.191388	-0.0554924	0.294561	0.220758	0.341441	0.000801188	0.403705	0.278793	0.123995	0.0177227	-0.0204656	0.12343	0.293625	0.538439	-0.449114	0.264644	-0.122844	0.51125	0.150872	0.0479952	0.210468	0.218752	-0.395945	0.288907	0.321445	-0.0065122	0.124152	0.198381	0.189142	0.290567	0.181307	0.136867	0.245189	0.236914	-0.15324	0.159806	-0.0345295	-0.724544	-0.0257695	0.0252788	0.136359	0.300514	0.0262661	0.227762	0.151708	0.373109	0.0579611	-0.0858641	0.12031	0.154941	-1.10723	-0.0687091	0.0564969	0.310701	-0.00524314	0.0770208	0.415163	0.219068	-0.139229	0.140393	0.205374	0.0191788	-0.0278741	0.0431943	0.36626	-0.0572458	0.294055	0.418241	0.281714	0.238359	-0.0912268	0.116075	0.133291	-0.0704218	0.0515021	-0.145438	0.422241	0.231854	0.631603	-0.154451	0.127282	0.17787	0.078826	0.14423	0.285512	0.355598	0.00195527	0.156944	-0.124362	-0.123854	-0.182402	0.114379	0.275164	0.390737	-1.42954	-0.0147565	-0.166494	0.369723	0.0107227	-0.556464	0.150357	0.375933	0.195479	0.131254	-0.194211	0.18694	-0.150525	0.39744	-0.0209192	-0.166458	0.240691	0.15103	0.11046	0.121764	0.110977	0.327962	0.17249	0.252087	0.0713527	-0.178101	0.39309	0.203345	0.323105	0.173469	0.230472	0.0337924	0.408925	0.0526327	0.330602	-0.000152284	0.119004	0.0712634	0.358287	0.440201	0.195244	-0.647073	0.24594	-0.0763799	0.210853	0.474347	0.3579	0.00604648	0.220618	0.0592345	0.118036	0.466351	0.204733	0.372766	0.0270074	0.277103	0.406283	0.222353	0.335351	0.315334	0.0756133	0.325814	-0.0333224
Q9BXK1	KLF16	KLF16	Cluster_4	4	-0.203791	-0.183012	-0.910828	-0.0834124	-0.105847	-0.199323	0.0572256	-0.10678	-0.00519312	-0.246881	-0.185606	-0.0649424	-0.508624	-0.141066	-0.0122251	0.0490623	-0.0770331	0.0948912	-0.125277	-0.165244	-0.227418	0.00554908	-0.170836	-1.09672	-0.169734	0.0518745	-0.266548	-0.13436	-0.0101459	-0.0927198	-0.0549057	-0.356407	-0.223403	-0.0558842	0.0314456	-1.32706	0.0411831	-0.257734	-0.0866658	-0.823775	-0.167994	-0.0216109	-0.21545	-0.169359	-0.0381811	0.0561893	-0.0723337	-1.42836	-0.35961	-0.295789	-0.907581	-0.290848	0.0697426	0.155594	0.123822	-0.587248	-0.184329	-0.13155	-0.00983966	-0.249052	-0.294209	-0.0910594	-0.0365663	-1.02293	-0.0103053	-0.112028	-0.19489	-0.0127623	-0.040445	-0.100409	-0.0441054	-0.689914	-0.0114678	-0.100884	-0.356158	-0.399931	-0.0228024	-0.0582397	-1.31247	0.0964149	0.0129026	-0.273331	-0.21633	-0.543415	-0.160788	-0.112428	-0.237028	-0.223254	-0.0184631	-0.101644	0.00625082	0.0177271	-0.350673	0.192005	-0.126105	0.0468911	-0.18776	-0.249982	-0.0623616	-0.0551866	-0.208595	-0.760923	-0.529195	-0.208385	-0.040842	-0.0631803	-0.085945	-1.38721	-0.174022	-0.550895	-0.0519652	-0.201126	-0.565501	0.0149755	-0.190892	0.00453475	-0.0320203	-0.444038	0.021263	-0.181552	-0.0897601	-0.294876	0.154638	0.0918803	-0.220465	-0.0540217	-0.125802	0.140217	0.067658	-0.0845034	-0.069172	-0.075799	-0.0808316	-0.110146	-0.034374	-0.013196	-0.00792416	-0.0549331	-0.0291865	-0.314412	-0.4531	-0.083238	-0.398405	-0.011232	-0.136387	-0.613124	-0.106405	-0.0293229	-0.345293	-0.0204036	0.0198534	-0.101315	-0.0639679	-0.0819838	-0.0610704	-0.201938	-0.0490457	-0.106099	0.0106483	-0.509149	-0.120836	-0.212654	-0.223994	-0.0675046	-0.00945859	-0.0833053	-0.105842	-0.232777	-0.198057	-0.169707
Q8WYA0	IFT81	IFT81	Cluster_4	4	-0.186286	0.0636612	-0.847076	0.0775427	0.206166	0.0910639	0.00774919	-0.0442924	0.0198914	-0.0146475	0.126526	0.0557496	-0.0222164	0.0207789	-0.236239	0.0946148	0.0923714	0.151474	0.0421659	0.109834	0.12857	-0.0711055	0.0560738	0.219752	0.104758	-0.023538	0.133001	-0.0730411	0.0136316	0.195487	-0.0534216	0.0320854	0.00126314	-0.00389334	0.0478381	0.0318789	-0.0107116	0.0870314	0.124734	-0.167596	0.124865	0.123187	-0.321674	0.145751	-0.00437774	0.0980021	0.0666969	-0.176448	0.000637347	-0.0786701	-1.18967	0.271825	-0.0859201	0.00660812	-0.0145876	-0.3762	0.134783	0.0529935	0.0990215	0.100137	0.122843	-0.0806826	0.0760108	-1.05624	-0.0732675	0.00163427	0.0327596	-0.0111384	-0.0895361	-0.0551734	0.046768	0.0221705	0.0390502	0.165661	-0.0826849	-0.574751	-0.00149338	0.0546129	-0.252946	-0.0216302	0.165758	-0.12865	0.232026	0.159659	-0.00522421	0.0860928	0.0629456	0.101645	-0.0416609	0.103263	0.129106	0.15794	-0.111578	-0.0146031	0.107094	-0.0903176	0.166823	0.16013	0.0433317	0.0162014	0.0792118	-0.0146117	-0.0399609	0.111376	-0.021584	0.194507	0.175794	-1.42698	0.0806452	-0.31489	0.126137	0.0824674	-1.41539	0.0992532	-0.0150851	0.0290506	0.020283	-0.166584	0.0642096	-0.297923	0.148879	0.216514	-0.440473	0.00400924	-0.0954839	0.13337	0.12334	-0.124241	0.0905424	0.162847	0.116519	0.0680087	0.0382822	0.0777765	-0.0344639	0.0981334	-0.02335	0.0122293	0.0804073	-0.452486	-0.330685	-0.0591558	0.0603034	-0.0646402	0.170994	-0.0943082	0.146693	0.118427	-0.102035	-0.0594176	-0.0832124	0.0660831	0.0451426	0.125511	0.0578293	0.0770846	0.087496	0.220043	0.222407	-0.244614	-0.0160709	0.0117766	0.169949	0.164021	0.117505	-0.128162	-0.0752215	0.205567	0.0912339	0.114289
Q99666	RGPD5	RGPD5	Cluster_4	4	0.536937	0.148956	-0.912489	0.253586	0.0267684	0.14518	0.343363	-0.298874	0.153972	0.251776	-0.538532	0.216651	-0.131121	0.206011	0.554078	0.607658	-0.0486457	-0.505718	-0.550449	-0.398194	0.601364	0.38028	0.422256	-0.0586239	-0.426104	-0.529622	0.570096	0.269045	-0.461783	0.177145	0.35949	0.409612	0.483	-0.144759	-0.450409	-0.572949	0.207211	0.335241	-1.39712	-0.710208	-0.562994	0.313674	0.797035	0.328746	-0.714932	0.217047	0.445187	0.283672	-0.378869	-0.22778	-0.45766	-0.176363	0.225831	0.633135	-0.0225748	0.0175477	0.129002	-0.158709	-0.149009	-0.613456	0.211855	0.17712	-0.240501	-0.835784	0.26034	0.134154	-0.567033	-0.180743	0.233541	-0.234804	-0.474964	0.182677	0.357631	-0.941449	0.0407572	0.496397	0.379514	0.0880357	-0.164665	0.287038	-0.183768	-0.146209	-0.615978	-0.202387	-0.114944	0.347935	0.03289	0.273696	-0.448894	0.732168	-1.26797	-0.0913498	-0.246079	0.37646	0.271486	-1.07697	-0.414047	-0.537387	-0.228555	0.0799387	-0.7589	-0.268984	-1.42635	-0.718892	-0.206488	-0.00974733	-1.02178	-1.03466	-0.0332177	0.423863	-0.801279	0.546594	-0.305956	0.470607	0.466796	-0.262041	-0.410854	-0.0236823	-0.235334	-0.72309	-0.59276	0.362337	0.550373	0.259361	0.0493803	-0.090487	0.00299638	0.175543	-0.378231	0.0390386	0.343405	-0.167876	-0.348041	0.273946	0.351203	0.196537	0.153419	0.27779	0.010575	0.452119	-0.587055	0.374593	0.128142	-0.502189	0.00984606	-0.0302807	-0.14547	0.387611	-0.149231	0.706885	0.171202	-0.15411	0.178844	0.222401	0.237416	-0.631721	0.383276	-0.245283	-0.328468	-0.04316	-0.382543	0.261692	-0.851553	0.224179	-0.194841	0.046183	0.13651	-0.209234	-0.0316546	0.168817
O15211	RGL2	RGL2	Cluster_4	4	0.491083	0.311118	-0.293822	0.118833	0.244304	0.253241	0.0427255	0.23045	0.220372	-0.107126	0.420332	0.20751	0.350795	0.237054	0.453275	0.054829	0.35583	0.295973	0.198876	-0.13821	0.161526	0.0563489	0.161054	-0.111786	0.0715992	0.122404	-0.00425448	0.279892	0.254861	-0.221914	-0.0736449	0.0777361	0.146054	0.193106	0.223672	-0.171161	0.245214	0.257035	0.199034	0.0580314	0.159252	-0.176561	0.0585603	0.166655	0.00328359	0.300202	-0.0690661	-0.307006	0.292976	0.0420999	-1.42284	-0.00879487	0.186882	-0.136047	0.119663	-0.226961	0.25072	-0.0223249	0.0954671	0.00346914	0.499681	-0.330482	0.135834	-0.501763	0.000607129	0.254594	0.116358	0.0667589	0.0747594	0.40312	0.202127	0.0335821	0.289209	0.243802	0.0303131	0.524219	0.0429605	0.152056	-0.0308144	0.0161557	0.11723	0.265851	0.255719	0.0397731	-0.127227	0.178545	0.178046	0.0287702	0.218149	0.0871386	0.122988	0.3285	0.389927	-0.065073	0.282437	0.253329	0.265749	0.235956	0.102572	0.23521	0.167462	-0.272614	0.307194	0.116228	0.205679	0.282019	0.19081	-1.10367	0.263388	0.22159	0.132132	0.347697	-1.07052	0.0871385	0.0131751	0.19576	-0.0397189	-0.356725	-0.0682709	0.703137	0.298268	0.283856	-0.882416	0.163232	0.152007	-0.0810545	0.250755	0.115149	0.0614479	0.193521	0.119946	0.0136088	0.244701	-0.131382	0.148859	0.312336	-0.00409653	0.171906	0.135799	0.0722228	-0.00842402	0.0431059	-0.00600213	0.173789	0.376823	-0.134232	0.370365	0.1135	0.408737	-0.181275	-0.00341698	0.0980768	0.339592	0.292034	-0.123381	0.143883	0.0790969	0.00456276	0.261519	-0.365788	-0.00395708	0.30709	0.18612	0.0630132	0.372413	0.0588024	0.73853	0.0980309	0.215781	0.270108
P02795	MT2A	MT2A	Cluster_4	4	0.60878	0.928873	-0.816629	-0.239491	0.219665	0.445467	0.172205	0.275301	0.0773418	0.884033	0.0601969	0.345754	-0.300941	0.0146759	0.238916	0.379461	0.269579	0.180557	0.357672	0.251357	0.850079	0.260116	0.0393435	-0.292949	0.0592327	0.183683	0.382845	0.22116	0.21874	0.291199	1.02605	1.25258	1.15421	0.0869078	0.295717	-0.21757	-0.0334301	1.04549	0.302919	-0.0317948	0.542464	0.24041	0.713925	0.182786	0.317709	0.153721	0.221297	-0.353855	0.952116	1.42242	0.4453	0.00978409	0.0878682	-0.226761	0.157922	0.353129	0.145306	0.221125	0.887824	-0.0611686	-0.0716337	0.051791	0.238175	-0.466323	0.47566	0.134926	0.745707	0.0333511	0.305392	0.405006	0.280978	0.233102	0.347172	0.409469	0.183779	0.529918	-0.129647	0.312632	-0.325055	0.0172961	0.350567	1.06503	0.525024	-0.674058	0.988259	0.562195	0.597256	-0.16211	0.249234	0.0780163	0.246652	0.239667	0.0763578	0.0193879	0.0797987	0.0813802	0.183671	0.223881	0.296338	0.602386	0.214966	0.447554	0.962674	-0.229226	-0.0548429	0.413751	0.329229	0.270631	0.100998	0.938799	0.188867	0.751298	0.109471	0.658709	0.256966	0.18312	0.16599	-0.461712	0.315742	0.0746982	0.421462	-0.103037	-0.741933	0.52427	0.261968	0.361494	0.309511	0.0789241	-0.209489	0.409607	0.2164	0.182039	-0.150206	0.663345	0.869765	0.339059	0.241852	0.123312	0.182681	-0.0443205	0.447242	0.133199	0.0875578	0.296859	0.235836	0.39008	0.22353	0.398909	-0.0452059	0.262306	0.270027	0.140557	0.252735	0.000938281	0.153868	0.224031	0.347257	0.191997	0.376239	-0.0325687	0.166871	1.22071	0.409699	0.260975	0.37997	0.173971	1.26012	0.0934857	0.208879	0.208134
O75419	CDC45	CDC45	Cluster_4	4	-0.355378	-0.103457	-0.202324	-0.196007	-0.211263	-0.143203	0.0749495	-0.16649	0.0561804	-0.113799	-0.436289	-0.139695	-0.793108	-0.227004	-0.302977	-0.146247	-0.334631	-0.0686887	-0.286974	0.0167304	-0.137581	-0.0622596	-0.300959	-0.285319	-0.12975	-0.157002	-0.330432	-0.222722	-0.209717	-0.123043	-0.179255	-0.135572	-0.106969	-0.146562	0.0416777	-0.330501	-0.0977931	-0.167947	-0.092434	-0.528893	-0.053641	-0.194991	-0.110501	-0.163992	-0.0509336	-0.167296	-0.0613892	-0.585731	-0.214692	-0.404988	-1.42198	-0.450645	0.0134736	0.0837955	-0.0489622	-0.112079	-0.110129	-0.0460543	-0.161473	-0.134366	-0.418544	-0.0685388	-0.137461	-0.0848532	-0.154068	-0.148409	-0.119564	-0.0633819	-0.0572349	-0.111298	-0.14215	-0.641911	-0.0792007	-0.0566763	-0.744138	-0.987354	0.0591085	-0.250528	-0.425877	-0.116224	-0.0745872	-0.45795	-0.170172	-0.511117	-0.124423	-0.237705	-0.265886	-0.279016	-0.183078	-0.143171	-0.112025	0.0311512	-0.509016	-0.204035	-0.326121	-0.158691	-0.0476729	-0.138458	-0.10503	-0.266226	-0.0768194	-0.725171	-0.503088	-0.274793	-0.108912	-0.199565	-0.125931	-1.3018	-0.0429309	-0.125679	-0.126318	-0.474524	-0.916282	-0.202244	-0.132995	0.0852044	-0.218528	-0.638922	0.0710618	-0.424374	-0.107361	-0.252838	-1.33756	-0.224803	-0.49455	-0.27906	-0.207083	-0.120067	-0.0772435	-0.197939	-0.133325	-0.0622289	-0.0767298	-0.0698949	-0.288153	-0.140705	-0.109326	-0.0429512	-0.0153643	0.0871064	-0.826877	-0.106057	-0.214642	-0.0659366	-0.211226	-0.260285	-0.0754533	-0.168098	-0.487833	-0.242346	-0.0575601	-0.126343	-0.154919	0.00696938	0.0345819	-0.075024	-0.0839641	-0.265626	-0.231636	-0.966558	-0.25638	-0.210485	-0.210113	-0.198233	-0.0681746	-0.0511523	-0.223308	0.00336689	-0.0295589	-0.0206263
Q9NVF7	FBXO28	FBXO28	Cluster_4	4	-0.492282	-0.344849	-0.796775	-0.294229	-0.116521	-0.132802	-0.298752	-0.26622	-0.141732	-0.231303	-0.397551	-0.314554	-0.599574	-0.223281	-0.179218	-0.223891	-0.199789	-0.099289	-0.501909	-0.186623	-0.148137	-0.283943	-0.181516	-0.375119	-0.0860939	-0.319941	-0.409063	-0.321183	-0.135835	-0.171629	-0.0979257	-0.199765	-0.234484	-0.115241	-0.264374	-0.57281	-0.118021	-0.301963	-0.286812	-0.296461	-0.230631	-0.138157	-0.111917	-0.198847	-0.128091	-0.201233	-0.148782	-0.800337	-0.342193	-0.258255	-1.17932	-0.320563	-0.202864	0.0802428	-0.0428446	-0.556575	-0.223787	-0.295792	-0.107772	-0.118452	-0.532236	-0.110074	-0.230855	-1.41548	-0.204847	-0.0836443	-0.225823	-0.138022	-0.252402	-0.439846	-0.220411	-0.599684	-0.137443	-0.184142	-0.697617	-0.656032	0.11306	-0.30679	-0.765935	-0.0364633	-0.0946169	-0.304611	-0.231138	-0.2981	-0.160779	-0.222512	-0.259157	-0.177751	-0.28695	-0.163306	-0.126071	-0.233959	-0.40515	-0.197619	-0.131588	-0.308325	-0.254508	-0.249881	-0.121558	-0.23332	-0.192229	-0.549337	-0.38771	-0.362736	-0.185041	-0.197092	-0.296193	-1.33573	-0.0363574	-0.658341	-0.105282	-0.350854	-0.911143	-0.215661	-0.176568	-0.196	-0.113697	-0.429808	-0.192517	-0.526787	-0.120534	-0.263483	-0.521719	-0.0205119	-0.313631	-0.239169	-0.281908	-0.138974	-0.145661	-0.31433	-0.237563	-0.218467	-0.196315	-0.0217809	-0.235728	-0.223442	-0.0464276	-0.225866	-0.0725884	-0.457592	-0.508562	-0.133967	-0.414859	-0.139188	-0.219506	-0.419305	-0.262847	-0.222475	-0.327602	-0.166278	-0.177471	-0.228114	-0.292661	-0.127332	-0.0534639	-0.169881	-0.0902005	-0.224382	-0.252094	-0.571272	-0.276192	-0.194588	-0.206117	-0.166604	-0.259257	-0.125055	-0.315546	-0.123526	-0.197263	-0.15053
P29375	KDM5A	KDM5A	Cluster_4	4	-0.313761	-0.223881	-1.0134	-0.132366	-0.224729	-0.228246	-0.33268	-0.269656	-0.233505	-0.205676	-0.1417	-0.351818	-0.181272	-0.233261	-0.174823	-0.22534	-0.393783	-0.284978	-0.188816	-0.202564	-0.183538	-0.366619	-0.17998	-0.0250089	-0.13923	-0.313747	-0.206076	-0.497812	-0.246675	-0.467845	0.00965108	-0.152407	-0.22131	0.12955	-0.360192	-0.2408	-0.290703	-0.17243	-0.331542	-0.310338	-0.238417	-0.306877	0.0460962	-0.252852	-0.144706	-0.265397	-0.363997	-0.406114	-0.125864	-0.136371	-0.828031	-0.222434	-0.0671033	0.210051	-0.440039	0.0463848	-0.251666	-0.243267	-0.155563	-0.345094	-0.157059	-0.282649	-0.233618	-0.925114	-0.204242	-0.287209	-0.0460334	-0.192071	-0.373448	-0.383783	-0.308176	-0.0456627	-0.357592	-0.174403	-0.176051	-0.110562	0.249666	-0.294051	-0.300797	-0.229998	-0.238597	-0.327456	-0.297396	-0.209379	-0.183972	-0.419227	-0.176082	-0.176579	-0.285166	-0.223588	-0.366823	-0.591308	-0.21812	-0.137884	-0.22536	-0.268313	-0.250604	-0.696331	-0.302448	-0.309403	-0.114347	0.0512922	-0.118513	-0.138778	-0.146728	-0.412168	-0.406051	-1.40322	-0.0666949	-0.189423	-0.213767	-0.0691466	-1.41104	-0.289464	-0.31172	-0.261403	-0.177828	-0.08705	-0.37844	-0.180352	-0.376151	-0.466759	-0.433165	-0.357544	-0.219388	-0.411091	-0.269699	-0.229128	-0.126588	-0.258598	-0.340675	-0.165459	-0.400349	0.00749172	-0.214741	-0.283725	-0.187408	-0.321249	-0.196764	-0.16306	-0.19096	-0.0434286	-0.293686	-0.135706	-0.185408	0.0951597	-0.393869	-0.217189	-0.0914941	-0.0976161	-0.287518	-0.154654	-0.210548	-0.24806	-0.0324565	-0.325483	-0.0253658	-0.413686	-0.113553	-0.0984146	-0.301923	-0.0519896	-0.152096	-0.228003	-0.319612	-0.0729042	-0.243402	-0.360565	-0.127207	-0.228938
Q9Y587	AP4S1	AP4S1	Cluster_4	4	0.0886352	0.29643	-0.668459	0.0564607	0.173623	0.165383	0.188139	0.0544762	0.0646438	0.0340768	-0.0390095	0.244816	0.284247	0.165151	0.0627835	0.0473414	0.0780698	0.0419701	-0.0858825	0.248822	0.0597899	0.127386	0.0316582	-0.129775	0.133587	0.174219	0.186038	0.0658653	-0.0313156	0.0821628	0.112393	0.198029	0.222005	0.0613246	0.196987	-0.292477	0.0953547	0.0615285	0.10599	-0.177518	0.154009	0.00625169	-0.121601	0.0848469	0.275722	0.12687	-0.0816771	-0.507754	0.204136	-0.258563	-0.54019	0.0393898	0.131743	-0.0223219	0.251518	-0.440769	0.16513	0.158834	0.0189115	-0.0119008	0.12109	0.0785251	0.00935485	-0.418987	0.0918322	-0.0412862	0.0294567	0.0570216	-0.00610271	0.329663	0.137881	-0.393411	0.18114	0.34363	0.131431	-0.0698777	-0.121971	0.101099	-0.0444683	-0.0663041	0.119074	-0.0968438	0.217823	0.0576342	0.281514	0.12215	0.0633796	0.14625	0.156531	0.144235	0.0570615	0.0594722	0.0383663	-0.0866769	0.140548	-0.0498075	0.178784	0.24222	0.127052	0.0246722	0.193882	-0.28486	-0.092856	0.140523	-0.0331498	0.167	0.0497861	-1.41052	0.0676279	-0.0623959	0.147488	0.169104	-0.979711	-0.307205	0.119271	0.0427177	-0.0723742	-0.108705	0.121194	0.167869	0.241959	0.255351	-0.963101	0.207441	0.0881444	0.0467348	0.122826	0.0158018	0.151926	0.115417	0.164534	0.0509368	0.127529	0.125821	0.0791526	0.189094	0.1109	0.133643	0.25262	-0.128528	-0.282057	-0.119796	0.0247958	0.0146079	0.0382188	-0.0635113	0.203114	0.00401834	0.148036	0.0433994	0.179731	0.200473	0.0950426	0.0669548	-0.23559	0.0992611	0.104167	0.209127	-0.0507182	-0.764141	0.199579	0.0361695	0.0953743	0.0265886	0.227536	0.0660675	0.298989	-0.0441665	0.115669	0.0846637
Q9Y4E6	WDR7	WDR7	Cluster_4	4	-0.0658006	0.160791	-0.272431	0.0611035	0.120772	0.206517	0.258173	0.0124559	0.268114	0.244686	0.0437987	0.200996	0.15381	0.129293	-0.410035	-0.0495576	-0.0452659	-0.0408862	0.201805	0.0902711	0.205274	-0.0311964	0.113562	0.155663	0.190184	-0.0366402	-0.0803364	-0.253794	-0.0223906	-0.180532	0.11327	0.307477	-0.0200704	0.160406	0.149678	-0.0777468	-0.0751011	0.327998	-0.0501518	-0.322676	-0.0062092	0.0186176	0.301375	0.0794764	0.045771	0.0737986	-0.0324456	-0.275767	0.16115	0.0200377	-1.40954	-0.0402966	0.080116	0.0900559	-0.0138675	-0.367094	0.114495	-0.208462	0.355835	-0.0129283	0.113879	-0.0953808	0.429916	-0.669533	0.194182	0.0129609	-0.0300152	0.171445	0.00352392	0.14993	0.0116128	-0.743948	0.126412	0.18508	-0.0128415	-0.259718	0.127801	0.10511	-0.0747491	0.0802362	0.242887	0.434563	0.00902968	0.166042	0.274081	0.304075	0.191755	0.0344517	0.32039	0.138341	-0.0471767	0.127934	0.0967019	-0.13909	-0.11185	0.18367	0.0365131	0.310929	0.244991	0.272263	0.00821414	-0.42315	-0.0728675	0.212461	-0.00852086	0.132449	0.21601	-1.27793	0.175581	-0.151514	0.106924	0.094262	-1.40724	0.122644	0.0309939	0.00987625	0.0666377	-0.29034	0.0593391	-0.16454	0.312684	-0.20166	-0.583329	0.18313	0.243066	0.0538006	-0.108737	0.0939981	0.238005	0.49256	0.0121761	0.133577	-0.299608	0.220213	0.292803	0.187434	-0.273417	0.0746657	0.169646	-0.470625	-0.351358	0.123092	-0.1727	0.17723	0.26893	-0.035009	0.181069	0.146702	0.265615	0.0974728	0.129736	-0.0195575	0.164377	0.0917112	0.206555	0.062144	0.20024	-0.171516	0.0792023	0.475466	0.0856531	0.0440821	0.107842	0.0314982	0.0899103	-0.0842266	0.0984918	0.134532	-0.00383793	-0.0473259
O14578	CIT	CIT	Cluster_4	4	-0.837629	-0.0707228	-0.538808	-0.394917	-0.0726265	-0.13152	-0.135499	-0.135239	0.0482834	-0.178046	-0.419351	-0.182082	-1.0301	-0.176413	-0.684194	-0.0957643	-0.347917	-0.0892848	-0.437012	-0.0706847	-0.15018	-0.0871188	-0.221496	-0.367114	-0.0368559	-0.0997689	-0.580183	-0.371348	-0.127202	-0.0996252	-0.0592903	-0.0993167	-0.0593051	-0.016558	-0.195699	-0.645954	-0.107883	-0.0912607	-0.13331	-0.662281	-0.0891421	-0.14253	-0.0778115	-0.187757	-0.0390331	-0.173784	-0.118056	-0.870535	-0.308961	-0.274699	-0.958295	-0.442791	-0.0390391	0.054601	-0.132265	-0.621945	-0.143157	-0.167328	-0.0719027	-0.267885	-0.542171	-0.15655	-0.153921	-0.932157	-0.131454	-0.110145	-0.140427	-0.133416	-0.0330357	-0.233582	-0.111047	-0.962555	-0.146054	-0.0621843	-1.24219	-1.3281	0.0444711	-0.171851	-0.702503	-0.0967076	-0.100853	-0.460959	-0.125752	-0.481444	-0.0419789	-0.36212	-0.20211	-0.27315	-0.287867	-0.190955	-0.127628	-0.0787001	-0.793419	-0.126135	-0.253252	-0.140743	-0.295395	-0.0105696	-0.152672	-0.128566	-0.174089	-1.14754	-0.913198	-0.356233	-0.160038	-0.201214	-0.225169	-0.892579	-0.0429199	-0.289788	-0.106473	-0.622213	-1.03357	-0.483652	-0.199037	-0.0354571	-0.0867834	-0.736519	-0.109103	-0.738811	-0.0522592	-0.356982	-1.40933	-0.162913	-0.476463	-0.225373	-0.11319	-0.0944005	-0.0719637	0.0245819	-0.0524929	-0.107	-0.272749	0.0676033	-0.143952	-0.217716	-0.0971341	-0.209857	-0.0851054	-1.04376	-0.958536	-0.134055	-0.523447	-0.0425819	-0.158699	-0.375571	-0.270568	-0.211204	-0.631034	-0.170689	-0.0861497	-0.132275	-0.243608	-0.04273	-0.130826	-0.201846	0.0178127	-0.215792	-0.338132	-1.32734	-0.183848	-0.124787	-0.0723514	-0.10033	-0.116177	-0.0632915	-0.555192	-0.0261908	-0.220218	-0.178269
Q9Y4C2	TCAF1	TCAF1	Cluster_4	4	-0.286992	-0.335675	-0.784033	0.0108975	-0.00212848	-0.14219	-0.0838207	-0.0367317	0.160663	-0.353069	0.0309167	0.039117	-0.114331	0.00751252	-0.846477	0.0289536	-0.017469	-0.0680538	-0.036375	-0.0435278	0.0342994	-0.0444911	-0.0353079	0.53931	0.0422245	-0.00566689	-0.319784	0.0101771	-0.0764982	-0.0531319	-0.279808	-0.219699	-0.262912	-0.0348492	-0.0597938	0.376586	-0.00416954	-0.386445	0.00624397	-0.666435	-0.00886698	-0.131198	-0.171638	-0.0523678	-0.050616	-0.0431542	-0.0414157	-0.710358	-0.256522	-0.259502	-0.813591	-0.196832	-0.0225002	-0.0791424	-0.0426072	-0.739644	0.0178881	-0.00152797	-0.271305	-0.15237	0.0438409	-0.0585698	-0.12987	-1.40829	-0.138617	-0.0678224	-0.156927	0.0183175	-0.0486797	-0.0888132	-0.00331384	-0.239319	-0.0694311	-0.0342876	-0.566164	-0.681983	-0.0262472	0.0502665	-0.359564	-0.121125	-0.0528857	-0.238292	0.125917	0.0548032	-0.210257	-0.218819	0.0216717	-0.0589961	-0.0865183	0.00921807	-0.0215696	-0.0667486	-0.0613265	-0.0606548	-0.0455293	-0.0842018	-0.0811838	0.0262707	0.0162516	-0.0881839	-0.00975857	-0.503114	-0.164576	-0.00702431	-0.0335345	-0.00690593	0.0489909	-0.768651	0.0050833	-0.731651	-0.0312515	-0.0110139	-0.988532	-0.513119	-0.151884	-0.0289276	-0.0164099	-0.745935	-0.0729803	-0.29425	0.00439249	-0.0729427	-1.28454	-0.144486	-0.132691	-0.0617082	-0.0365377	-0.0421646	-0.0658527	0.0600258	-0.0894596	-0.0989401	0.0176588	-0.251284	-0.228981	-0.000511071	-0.0457648	0.0191718	-0.0811841	-0.578233	-0.432665	-0.0649788	-0.114959	-0.0565416	-0.0786243	-0.239844	-0.0100317	0.000323572	-0.240599	0.000119986	-0.0313261	-0.0237195	-0.0135368	-0.101035	-0.0637652	0.0574977	-0.0315237	-0.0621047	-0.144643	1.23901	0.114794	-0.174587	-0.136237	-0.0254586	0.00110634	-0.0388578	-0.215252	-0.0452598	-0.0408046	-0.0406341
Q13469	NFATC2	NFATC2	Cluster_4	4	-0.403734	-0.0673733	-0.188697	0.105965	0.0281684	0.0110528	0.0588398	-0.0473428	0.110153	-0.302254	0.0217408	0.0822584	0.122697	0.0958837	-0.719163	-0.0783356	-0.0274212	-0.0269279	0.110907	-0.0106404	-0.0529012	-0.134773	0.107057	0.824115	-0.0286929	-0.0733336	-0.0566183	0.0260382	-0.104461	0.00729433	-0.0883873	-0.0725292	-0.0306261	0.0891772	-0.10489	0.835925	-0.0800696	-0.0976866	-0.0818123	-0.422236	0.140262	0.0177725	-0.274414	-0.12996	-0.282623	-0.0487855	-0.142381	0.793646	-0.0613916	-0.299369	-0.0762944	-0.093334	-0.109824	-0.125926	-0.0739601	-0.757511	-0.201774	0.16502	-0.191415	-0.264024	0.079681	-0.0901922	-0.0862227	0.0257834	-0.130542	-0.110387	0.0261723	0.116136	-0.366825	-0.00907083	0.0860385	0.28716	0.0300384	-0.186581	-0.0884725	-0.648534	0.0281527	0.053212	0.691853	-0.0219315	0.151611	-0.109217	0.0318762	0.454272	-0.0866735	-0.221011	0.259564	0.0296892	-0.225594	-0.0764993	0.0353114	0.10459	-0.0123478	-0.0101284	0.0362367	-0.194086	-0.184427	-0.0370587	0.0515367	-0.246193	-0.00282306	0.128007	-0.325599	0.0308261	-0.190579	-0.0116075	0.0825183	-1.40798	0.0212506	-1.10945	0.0486467	-0.13667	-1.13455	-0.698942	-0.171564	-0.150896	0.0905524	0.102422	-0.0733295	-0.320991	-0.242505	-0.0223032	-0.833649	-0.35139	0.0211773	-0.22903	0.110596	-0.142057	-0.0963575	0.0593871	-0.0689083	0.0502475	0.119357	-0.119326	-0.171861	0.0895455	0.0151159	-0.373332	-0.127058	0.130024	-0.512831	-0.0660867	0.113478	-0.113107	-0.0283102	0.05268	-0.0518849	0.169072	-0.146495	-0.0145324	-0.12872	0.0945777	-0.104581	0.148607	-0.138951	0.0633969	-0.0106848	0.0236369	-0.490993	0.753902	-0.0571208	-0.139639	0.0034126	0.0593972	0.0105392	0.0511836	-1.02465	0.103076	-0.0753209	0.00276493
P38571	LIPA	LIPA	Cluster_4	4	-0.386455	0.140801	-0.168849	0.281489	-0.0292346	0.0933464	0.0313061	0.0378989	0.23874	-0.0370403	-0.117419	0.147752	-0.322625	-0.239289	-0.451902	0.00706097	0.359223	0.0553872	0.473672	0.189701	0.1576	0.0827499	0.193017	0.283405	0.0699955	0.0874451	-0.135535	0.366445	0.00291107	-0.0478105	0.111537	0.152846	0.129112	0.066217	0.0912223	0.182621	0.0114775	0.0624449	0.0721028	-0.0695387	0.176514	0.029005	0.128609	0.0266676	-0.0364427	0.211069	0.177304	0.155965	0.301676	0.109371	-0.690762	0.21706	0.0641807	0.00265649	-0.0365616	0.114169	0.110003	0.153722	0.128099	0.294613	0.355428	-0.00662373	-0.035312	-0.907256	0.200662	0.0800417	0.411687	0.377151	-0.0124914	0.124471	0.000743228	-0.622468	0.18484	0.0530635	-0.233995	-1.07758	-0.0339301	0.119355	0.527116	0.107655	0.0323623	0.359636	0.149985	-0.227326	0.0668588	0.114698	0.400066	0.092105	-0.109566	0.283769	0.111654	0.128662	0.224061	-0.0363173	0.278453	0.121079	0.230988	0.214316	0.18722	0.192035	-0.149849	0.244482	0.804826	0.407129	0.160771	0.0221234	0.114085	0.0765721	0.101129	-0.172072	0.023914	0.0691924	-0.173033	0.173078	0.0209155	-0.0106423	0.148863	0.110385	0.0527066	-0.00935144	0.267741	0.430031	-0.208965	0.0967464	0.216438	0.0569501	0.122371	0.182006	-0.0554123	0.108242	0.00840973	-0.0137212	0.195203	0.176012	0.167963	0.174864	0.0347842	0.145515	0.0460113	-0.430387	0.138148	0.0749429	-0.156065	0.130774	0.156326	0.1195	0.261111	0.148938	0.353469	0.185113	0.0792688	0.128349	0.0921933	0.0830201	-0.080788	0.063048	-0.0331557	0.0617085	0.298855	1.40323	0.464228	0.100712	0.298799	0.0129448	0.144119	0.0423756	-0.539654	0.57085	0.100835	0.137603
Q99871	HAUS7	HAUS7	Cluster_4	4	-0.233145	0.0946796	-0.555256	0.0173019	0.0986073	0.0664559	0.232318	0.117526	0.0546269	-0.0636724	0.0901256	0.19705	-0.293546	0.0461138	-0.199076	0.200371	0.0777385	0.245547	0.0692578	0.147754	0.0711966	0.127982	-0.0573625	-0.371263	0.0506833	0.124026	-0.0945699	0.0109156	-0.0144966	0.127343	0.11239	0.0781652	0.10986	0.064819	0.216321	-0.464719	0.0580854	0.190709	0.257347	-0.220246	0.280773	0.149733	0.0204654	0.0889713	0.11895	0.108315	0.167461	-0.669401	0.0384891	-0.22647	-0.640174	-0.105773	0.067458	-0.070083	0.144658	-0.879754	0.156624	0.10568	0.148449	-0.104362	-0.118707	0.0699989	0.186224	-0.327669	0.0526095	0.144584	0.143332	-0.00927792	0.0213659	0.239855	0.18876	-0.620011	0.15493	0.194974	-0.393361	-0.490885	-0.0462717	0.221943	-0.462846	0.0213893	0.155482	-0.0363051	0.225868	0.0110974	0.0267124	-0.00820175	0.061891	-0.000267451	0.0831838	0.104205	0.241849	0.221106	-0.217495	-0.0497599	0.0969601	0.214916	0.126746	0.30618	0.209067	0.0658343	0.0187566	-0.765166	-0.294492	-0.0496735	0.102184	0.271248	0.245842	-0.757159	0.0901092	-0.140485	0.13763	-0.00647336	-1.02712	-0.126741	0.139329	0.046049	0.205133	-0.49543	0.135211	-0.228471	0.169286	-0.133518	-1.40305	0.167529	-0.0905007	0.18222	0.0941613	0.0133392	0.0185346	0.0512755	0.138847	0.0818912	0.101462	0.159588	0.0155174	0.154888	0.0757136	0.127107	0.156774	-0.106577	-0.631172	0.0043617	-0.121309	0.104839	0.153243	-0.383018	0.187909	0.0897711	-0.127593	0.0501577	0.119995	0.0986113	0.158931	0.288977	-0.105776	0.0905306	0.160366	0.153774	-0.146795	-1.00596	0.029497	0.147826	0.185552	0.228034	0.256886	0.0488008	-0.126082	0.0687357	0.0868674	0.0883021
Q86YL5	TDRP	TDRP	Cluster_4	4	0.100749	0.0362781	-1.00078	-0.0219334	0.137459	0.0141681	-0.0120912	-0.273197	0.0409656	0.152739	-0.070456	0.0945848	0.0403434	-0.189259	0.144952	0.0311438	0.0315446	-0.143955	0.0429677	-0.068161	-0.127775	-0.131907	-0.114185	-0.267588	-0.17732	-0.0777489	0.289162	-0.0224101	-0.180129	-0.132277	0.0453108	0.0140735	0.0902862	-0.111275	-0.0664096	-0.664403	-0.0559684	0.138247	-0.0490781	-0.18583	0.0551065	-0.184216	0.0501899	-0.0150268	-0.0013529	-0.0944207	-0.108294	-0.857206	0.059251	-0.0425592	-0.897668	-0.142462	-0.0723183	-0.176152	-0.0632081	-0.356236	0.0507462	0.0343522	0.0990045	-0.322187	0.0235846	-0.150187	-0.0738333	-0.611451	-0.0979369	0.0412104	0.0951213	-0.0158911	-0.0434864	-0.0944246	0.0642337	-0.535831	-0.0771998	-0.00239707	-0.0377527	-0.362694	-0.106608	0.0366923	-0.61676	0.0801213	0.0840204	0.0156242	-0.0763534	0.0645565	-0.0862615	0.10351	0.0137373	0.0823525	0.0437706	-0.0857209	0.0224381	-0.0919241	-0.197849	-0.114791	-0.0475213	-0.0463852	0.0784632	-0.0708901	0.0472345	-0.0628604	-0.0112822	-0.199279	-0.00187066	0.0606072	-0.11525	0.0407825	0.0145701	-1.40159	0.0899951	-0.115607	-0.0199955	0.146904	-0.487848	-0.0903093	0.0650752	-0.0878858	0.110296	-0.325585	-0.0392421	-0.219741	0.0683596	-0.000290458	-0.776333	0.174272	-0.191777	-0.0537819	-0.0455178	-0.0568003	-0.164755	0.0423185	-0.13091	0.0168336	-0.120247	-0.026182	0.0412935	-0.0442117	-0.134706	0.0418849	-0.169987	-0.0326589	-0.251659	-0.0694562	-0.169062	0.063517	0.0302608	-0.371282	0.0952566	0.0530376	-0.0676171	0.140771	-0.10994	0.0658007	0.107358	-0.113445	-0.0635231	0.0396011	-0.102826	-0.225801	-0.0342966	0.870898	-0.204154	-0.0713402	-0.0972409	-0.0901955	0.154413	-0.0221067	0.0251493	-0.0543296	0.111827	-0.328898
Q99661	KIF2C	KIF2C	Cluster_4	4	-0.743258	-0.194262	-0.681327	-0.295437	-0.0741905	-0.0942712	-0.101096	-0.105382	-0.0495316	-0.0969799	-0.418146	-0.15232	-0.879998	-0.0869822	-0.431738	-0.106013	-0.330168	-0.0613342	-0.359638	0.0114094	-0.206605	-0.115185	-0.248203	-0.517115	-0.0470446	-0.109012	-0.296732	-0.334493	-0.083866	-0.0785618	-0.120295	-0.0985913	-0.129655	-0.0264471	-0.113884	-0.705572	-0.0644631	-0.189178	-0.133391	-0.237848	-0.143273	-0.0975229	-0.0391514	-0.139079	-0.0450434	-0.139727	-0.1107	-0.784614	-0.248036	-0.157139	-0.795639	-0.430453	-0.0358439	0.0851017	-0.144264	-0.288815	-0.0714263	-0.120707	-0.130576	-0.228922	-0.392281	-0.0965719	-0.150011	-0.0857137	-0.145814	-0.107683	-0.142073	-0.0200723	-0.0697035	-0.144487	-0.0754043	-0.863173	-0.172601	-0.036735	-1.05522	-0.929122	0.0763303	-0.158974	-0.623346	-0.0542592	-0.0956711	-0.307438	-0.110583	-0.4158	-0.0859621	-0.218374	-0.235395	-0.184988	-0.213792	-0.0923047	-0.070132	-0.117428	-0.597459	-0.176149	-0.17519	-0.0977868	-0.117262	0.113095	-0.0897329	-0.199654	-0.0798038	-0.83457	-0.864195	-0.283173	-0.152403	-0.0880237	-0.129252	-0.273526	-0.0252556	0.227621	-0.0921692	-0.404289	-0.737338	-0.393815	-0.143316	-0.0103716	-0.125972	-0.725676	-0.1033	-0.630631	-0.0552143	-0.365043	-1.14079	-0.140301	-0.538783	-0.144821	-0.143804	-0.120819	-0.0321341	-0.081847	-0.0779551	-0.108105	-0.134285	-0.046572	-0.109576	-0.0814671	-0.0928854	-0.0945913	-0.0907016	-0.232517	-0.730549	-0.028467	-0.464593	-0.0745862	-0.0719952	-0.391961	-0.127196	-0.14158	-0.555817	-0.108647	-0.110263	-0.0367684	-0.160425	-0.0810533	-0.0509905	-0.146382	-0.0757635	-0.0870948	-0.179835	-1.40088	-0.18915	-0.137479	-0.106491	-0.112108	-0.0935698	-0.0936976	-0.250683	-0.0569765	-0.129369	-0.117087
Q9BWT6	MND1	MND1	Cluster_4	4	-0.227473	0.182783	-0.854625	-0.057586	0.175128	0.14805	0.230434	0.171311	0.365364	-0.0290384	-0.0269282	0.294965	-0.387662	0.120726	-0.149863	0.223028	0.0567391	0.188747	0.0298068	0.199415	0.0618466	-0.0370087	-0.118774	-0.122452	0.0614709	0.197908	-0.0428626	0.0677468	0.161972	0.175753	-0.0360788	0.122828	0.228616	0.0458427	0.186423	-0.501901	0.119511	0.13837	0.251994	-0.338225	0.249255	0.158057	-0.0420335	0.183183	0.145142	0.187588	0.199763	-0.719516	0.130758	-0.229947	-0.980119	-0.151339	0.186253	-0.044541	0.292301	-0.894098	0.0935842	0.152904	0.179586	-0.0566285	0.0278573	-0.0256065	0.161602	-0.422111	0.191813	0.149944	0.154425	0.0778804	0.0529713	0.229884	0.34441	-0.716726	0.187502	0.277817	-0.635891	-0.784979	0.0393404	0.205369	-0.545338	-0.0957985	0.246811	-0.100725	0.103958	-0.0111161	-0.0144222	0.0499708	0.0830308	0.0643428	0.0404341	0.132671	0.124004	0.160993	-0.131348	-0.156582	0.16939	0.213035	0.1188	0.249008	0.201729	0.0323979	0.0860919	-0.635566	-0.338072	0.100594	0.157985	0.324264	0.262569	-1.22038	0.0619673	-0.19041	0.150825	-0.00341201	-1.39883	0.0628349	0.225999	0.134198	0.104271	-0.430304	0.230149	-0.151781	0.12978	0.0299329	-1.38652	0.161212	-0.195837	0.185605	0.235424	0.106401	-0.00987208	0.116154	0.198372	0.146044	0.154982	0.168087	0.180527	0.12752	0.138817	0.17873	0.296363	0.194675	-0.713717	0.0411219	-0.117331	0.112321	0.0544612	-0.291495	0.219415	0.128196	-0.278069	0.0746677	0.262612	0.187094	0.157829	0.313156	0.00853215	0.119415	0.199738	0.305925	-0.0137551	-1.35444	0.144839	0.078529	0.221101	0.309752	0.229709	0.186893	-0.27651	0.102723	0.0812463	0.0941433
Q9NS91	RAD18	RAD18	Cluster_4	4	-0.478202	-0.0799316	-0.770382	-0.277408	-0.0326786	-0.0802811	-0.072199	-0.124139	-0.0610889	-0.0346732	-0.44175	-0.112704	-0.860108	-0.122391	-0.250036	-0.0951293	-0.251772	-0.0564559	-0.316682	-0.0301499	-0.168293	-0.0756925	-0.251412	-0.474268	-0.0262897	-0.067673	-0.289235	-0.325787	-0.0854084	-0.0499287	-0.00994117	-0.0475178	-0.0475139	-0.0648413	-0.0739992	-0.631913	-0.0647109	-0.00774994	-0.141006	-0.587958	-0.0733689	-0.130791	0.0803084	-0.0446714	-0.0510156	-0.185338	-0.107339	-0.825607	-0.151841	-0.0103421	-0.982748	-0.33795	-0.101749	0.112721	-0.0838733	-0.232957	-0.0354702	-0.149992	-0.0277638	-0.188661	-0.401922	0.0226881	-0.045504	-0.358794	-0.0648746	-0.0706132	-0.089802	-0.019149	-0.0579013	-0.0643335	-0.0638765	-0.826199	-0.14776	-0.0869498	-0.960555	-0.842281	0.0380585	-0.0846402	-0.731416	0.0113019	-0.0864637	-0.0979726	-0.0976513	-0.263946	0.00745499	-0.200331	-0.248284	-0.14309	-0.175934	-0.148275	-0.132856	-0.0988826	-0.5394	-0.201649	-0.113179	0.0220399	-0.195548	0.0555125	-0.148852	-0.002073	-0.0965197	-0.837544	-0.666971	-0.223519	-0.10288	-0.0409531	-0.0537854	-0.883513	-0.0545833	-0.12509	-0.0858565	-0.423589	-1.00746	-0.10436	-0.120973	-0.0418013	-0.0860729	-0.582925	-0.015352	-0.487492	-0.0864312	-0.225779	-0.881089	-0.0325326	-0.229125	-0.0800106	-0.0796082	-0.0585835	0.0116418	-0.0859238	-0.0200646	-0.0831758	-0.18429	0.0294829	0.0259928	0.0509083	-0.129828	-0.0879187	-0.0499506	-0.295558	-0.712251	0.0385321	-0.322428	-0.029637	-0.148942	-0.27534	-0.106154	-0.112773	-0.430041	-0.0777485	-0.121802	-0.0744236	-0.133929	-0.112818	0.0230029	-0.207925	-0.0914773	-0.0816709	-0.0109632	-1.39751	-0.172457	-0.0622723	-0.0360953	-0.087057	-0.075935	0.0189447	-0.0390791	-0.0714915	-0.00645224	-0.0894484
Q8N954	GPATCH11	GPATCH11	Cluster_4	4	-0.0507349	0.099021	-0.706732	-0.0413196	-0.110948	0.151514	0.20545	0.0267798	0.0592049	0.126303	-0.0588736	0.215843	-0.540348	0.037304	-0.214858	0.186351	0.101861	0.134854	0.0172229	0.1801	-0.180742	0.228417	-0.120069	-0.451311	-0.0841274	0.0452789	-0.0661072	-0.0144786	0.181491	0.0241271	0.113941	-0.0540499	0.0319041	-0.0967259	0.172559	-0.551699	0.0528651	0.136822	-0.1169	-0.209321	0.189584	0.04368	0.0106052	0.160133	0.0854518	-0.0111051	0.184369	-0.601764	-0.0596784	-0.0541331	-0.849035	-0.0592025	0.0559366	-0.32984	0.234933	-0.783505	-0.00792041	0.01753	0.0592661	-0.29056	-0.0299537	-0.0599893	0.207381	-0.330924	0.0974344	0.0166877	0.117441	0.055664	-0.0251354	0.112839	0.256227	-0.791254	0.109745	0.0859902	-0.460565	-0.390985	-0.143588	0.157323	-0.910396	-0.0895622	0.18981	-0.10944	0.0254983	-0.0276508	-0.0364032	0.0977414	-0.0530451	0.0240437	-0.0444648	0.00638048	0.183811	0.283507	-0.353767	0.0170855	0.0571201	0.17163	0.154204	0.107622	0.153264	-0.00471126	0.0904099	-0.54061	-0.229937	-0.124749	0.0381216	0.14301	0.0981144	-1.17688	0.0662437	-0.101285	0.218045	-0.0498178	-1.39626	-0.0718838	0.118212	0.0448578	0.0764539	-0.309692	0.131863	-0.205363	0.127981	-0.13673	-0.55875	0.127713	-0.0897086	0.0558687	0.202818	-0.0565431	-0.0896862	0.14701	0.16366	0.161032	-0.0600282	0.121643	0.0237394	0.104813	0.0331553	0.156276	0.0724699	-0.229707	-0.602428	-0.10854	-0.154082	0.173388	-0.0271292	-0.258414	0.184469	0.0881147	-0.118635	0.161005	0.10007	-0.0248703	0.116648	-0.000609947	-0.115719	-0.00103611	0.139752	0.0112386	-0.158175	-0.487476	0.144905	0.0607331	0.157931	0.184404	0.171653	0.179512	0.0250941	-0.10094	0.0810178	0.0774263
Q9BZX2	UCK2	UCK2	Cluster_4	4	-0.0862763	-0.0176152	-1.16403	0.0131169	0.179868	0.163434	0.181413	0.164946	0.191436	-0.103284	-0.125481	0.188908	-0.524882	0.0408929	0.168073	0.19182	0.0400172	0.212226	0.0290076	0.15394	0.0712719	0.19977	-0.102495	-0.98984	0.0571366	0.219779	-0.0715175	0.00158944	0.194089	0.243116	-0.0584028	-0.0400267	-0.0332277	0.0132707	0.235205	-1.39435	0.0567158	0.0250833	0.182017	-0.362441	0.210647	0.0961774	-0.11275	0.233879	0.126265	0.102103	0.166073	-1.39312	-0.133939	-0.233225	-1.01362	-0.229351	0.150101	-0.136766	0.24618	-0.933062	0.183889	0.109324	0.0997835	-0.0393712	-0.106655	0.0346506	0.155153	-0.563281	0.131092	0.154187	0.0115544	0.104867	0.0202143	0.207248	0.22748	-0.896232	0.159517	0.106981	-0.331681	-0.317773	-0.0363504	0.209883	-1.31063	0.0153867	0.17935	-0.229817	0.25224	-0.108997	-0.062806	0.121256	-0.14079	0.0851493	0.121016	0.0928833	0.147676	0.0711606	-0.226848	-0.0770225	0.0746735	0.143914	0.140205	0.157304	0.22284	0.0343072	0.099839	-0.858703	-0.316508	-0.0901687	0.15618	0.268786	0.263928	-0.566616	0.119996	-0.227545	0.226143	-0.137205	-0.655755	-0.0526881	0.235768	0.147354	0.145196	-0.686778	0.174282	-0.361872	0.0573055	-0.0920291	-0.979605	0.282505	-0.25722	0.284788	0.145676	0.0370538	0.1326	0.0970291	0.150355	0.14699	0.07364	0.0754007	0.010267	0.214117	0.167605	0.195644	0.228265	-0.0802217	-0.580151	0.0560884	-0.172211	0.156646	0.05403	-0.6005	0.158591	0.13094	-0.178685	0.124239	0.249532	0.160328	0.140434	0.228593	0.0758855	0.0766977	0.00883107	0.202394	0.108463	-0.857758	0.0124758	0.0788853	0.0772048	0.269867	0.212464	0.110974	0.290417	0.154661	0.0608718	0.155789
Q9H8P0	SRD5A3	SRD5A3	Cluster_4	4	-0.0450303	-0.0697414	0.0365383	-0.19892	-0.126323	0.0283725	-0.222035	-0.185381	-0.0446949	-0.104191	-0.463794	-0.348024	-0.437767	-0.247042	-0.0141825	-0.122663	-0.0380404	-0.145437	-0.185565	0.116526	-0.0512282	-0.338257	0.129347	0.174447	-0.0388687	-0.120137	-0.371592	-0.209319	-0.0151035	0.00484571	-0.133889	-0.00763537	0.014051	-0.203681	-0.125643	0.367846	0.10215	-0.498139	-0.306893	-0.469489	-0.0221835	-0.0280478	0.121655	-0.142806	-0.239099	-0.589928	-0.0119446	0.049323	-0.163535	-0.0666468	-1.04011	-0.137739	-0.148911	-0.0103491	-0.341682	-0.145752	0.00288096	0.0321959	-0.0767376	-0.0767763	-0.168018	-0.108458	-0.256469	-0.130659	0.0520662	-0.139269	-0.0988012	0.103096	-0.0177072	-0.46783	-0.0577678	0.0656737	0.089955	-0.267602	-0.114734	-0.674384	0.156968	-0.152392	0.363963	-0.233899	-0.0603961	-0.266854	-0.152734	-0.15305	-0.055036	-0.299038	-0.126957	-0.357759	-0.0771462	-0.169863	-0.255434	-0.21299	0.0401332	0.0362938	0.0316394	0.0651308	-0.402812	-0.0609185	-0.258975	-0.00521842	-0.123315	-0.0422971	-0.076061	-0.179693	-0.118405	-0.654265	-0.439572	-0.325771	0.0978242	-0.244966	-0.557158	0.00526304	-1.39286	0.211175	-0.268955	0.0281268	-0.199874	0.0156673	0.0410651	-0.265747	-0.321041	0.166383	-0.825186	0.133665	-0.36113	-0.174533	-0.137152	-0.221282	-0.21081	0.0412124	-0.0803782	-0.17695	-0.0201557	0.0353439	0.0658192	-0.212177	-0.328582	-0.163935	-0.0880686	-0.726792	-0.00521019	-0.126114	-0.154427	-0.0941122	-0.150298	0.189451	-0.176665	-0.282596	-0.215686	-0.0441615	-0.166117	-0.313212	-0.225196	-0.151954	-0.173496	-0.0390754	-0.285908	-0.345527	-0.134643	0.72715	-0.15395	0.208035	-0.268687	0.0521711	-0.253574	-0.120999	-0.273818	0.195356	-0.092212	-0.220844
Q6IBW4	NCAPH2	NCAPH2	Cluster_4	4	-0.293034	0.0313149	-0.10643	-0.0519786	-0.00814955	-0.0349659	-0.161004	-0.0733788	0.0826968	-0.0891747	-0.234048	0.0692664	-0.237263	-0.0302161	-0.233042	0.0562878	0.0275104	-0.0405652	-0.0200317	-0.103931	-0.0780601	-0.290066	-0.19012	-0.181909	-0.056854	-0.0832271	-0.00995126	0.0425583	-0.0991113	-0.0642802	0.0188953	0.112463	0.0393884	0.0820564	0.13132	-0.322143	-0.0801416	-0.00114148	0.0246696	-0.234192	0.0322529	-0.157087	-0.000212606	-0.0125102	-0.0643429	-0.16153	0.0456166	-0.420147	-0.128449	-0.0736991	-1.36681	-0.427189	-0.125522	-0.0073347	-0.008221	-0.209992	0.104807	-0.0146667	0.0363555	-0.0150547	-0.204333	-0.0582433	-0.0556257	-0.236282	-0.00615108	-0.221386	0.117825	0.085614	-0.00367853	-0.03823	0.0228807	-0.343771	0.0581116	0.0811428	-0.489854	-0.52541	-0.0505868	-0.000163279	-0.332813	-0.0986175	-0.0473388	-0.0101998	0.111713	-0.0859656	-0.0473924	-0.0320363	-0.0399415	-0.0343897	-0.1077	0.0771238	-0.0286967	0.0250824	-0.321296	-0.0974083	-0.159304	-0.0130651	0.127063	-0.0133528	-0.00655679	-0.0627215	-0.135828	-0.446088	-0.292044	-0.0603365	-0.0585364	-0.0179935	0.115312	-1.181	0.0320182	-0.0198967	-0.0729184	-0.147402	-1.39252	-0.247727	0.0545728	0.0632555	-0.0560514	-0.467406	0.0210361	-0.144447	0.141702	-0.0479677	-1.0443	-0.121892	-0.26112	-0.118282	0.0927778	-0.192291	0.00826694	0.133585	-0.0324267	0.0303106	-0.0120358	-0.117852	-0.133888	0.0185104	0.0773002	-0.0148527	0.0207862	-0.0491802	-0.49135	-0.00310815	-0.302702	0.0229629	-0.0198466	-0.208261	0.157555	0.0283348	-0.248846	-0.0643266	-0.188664	0.000618077	0.0947546	-0.172682	-0.150625	-0.00326097	0.0537935	-0.167755	-0.148074	-0.67824	0.022184	-0.0335314	-0.131604	-0.0281772	0.0463007	0.0189197	-0.0701086	-0.0174756	0.00201576	-0.159803
Q8N5C7	DTWD1	DTWD1	Cluster_4	4	-0.34462	0.217031	-1.16675	-0.598724	0.365788	0.403782	0.140292	0.574401	-0.498445	0.194053	0.0234919	0.456928	-0.471519	0.385415	0.334726	-0.0247908	0.110583	0.179942	-0.879262	-0.198124	-0.732615	-0.257639	-0.256852	-0.261578	-0.346478	-0.305849	-0.0234439	-0.320746	0.0766675	-0.285655	-0.106903	-0.790098	-0.286683	0.0535168	-0.0401439	-0.122511	-0.129775	0.0497198	-0.663692	0.428639	-0.110139	0.241858	-0.031263	-0.16025	0.0631894	0.259684	0.103745	-0.425463	-0.173293	0.0693697	-1.09559	-0.207571	-0.0751203	0.331831	-0.145437	-0.371733	0.211123	-0.200585	0.124335	0.237839	-0.298672	-0.323799	0.238617	-1.39232	0.24496	-0.250853	-0.631058	-0.42138	-0.310581	-0.544936	-0.586863	-0.546224	0.231226	0.00298923	-0.195648	-0.697305	0.485218	0.447353	-0.123241	-0.557923	-0.373353	-0.134708	-0.00763481	-0.76035	-0.76388	0.138799	-0.22828	0.359249	0.0788724	0.274764	-0.52368	0.528116	0.450433	-0.470973	-0.489458	-0.610308	-0.0508706	-0.155226	-0.460951	-1.21171	0.3715	-0.683762	-0.0820707	-0.431125	-0.50874	0.056858	-0.0596882	-0.595216	0.419751	-0.921416	-0.232591	-0.328513	-0.973662	0.0709925	0.78318	-0.0292085	0.493213	-0.0809773	-0.228701	-0.64059	0.181605	-0.0554146	-0.627246	-0.352708	0.260419	-0.718354	0.52213	0.609654	0.338557	0.0217774	-0.273654	0.61655	-0.621384	-0.523349	-0.0330327	-0.096755	0.422529	-0.0411195	0.676669	0.822881	-0.853761	0.41559	-0.300702	-0.062036	-0.0754578	0.0568083	-0.268566	-0.103046	0.0748	0.160875	-0.295507	0.713391	0.177049	-0.584426	-0.594886	-0.296627	-0.230431	-0.217521	0.583323	-0.230095	-0.921416	-0.135645	0.0273805	-0.621917	-0.0943066	0.594904	-0.707143	0.353991	-0.286528	-0.514645
Q96BN2	TADA1	TADA1	Cluster_4	4	-0.231392	-0.591966	-0.266953	-0.0824475	-0.65903	-0.0332416	-0.0869167	-0.36066	0.119986	0.0752346	0.0530476	0.545438	-0.826974	-0.274864	-0.376632	0.279351	-0.00172169	-0.205186	0.0900047	0.290632	-0.29704	-0.202761	-0.235918	0.10798	-0.624018	0.164558	0.260391	-0.228553	-0.239023	-1.07536	-0.500454	-0.492427	-0.0635496	0.38767	0.180312	-0.422618	0.143951	0.274995	-0.588362	-0.251965	-0.290404	-0.747325	0.182601	0.160228	-0.229946	0.16293	0.117283	0.0316398	-0.456802	-0.270941	0.0476753	-0.24679	0.223316	-0.392327	-0.0693155	-0.529987	0.305771	0.437036	-0.144975	0.367278	-0.674043	0.119321	0.278426	-0.910983	0.237389	-0.36322	0.267614	0.0884993	-0.579559	-0.285537	-0.700771	0.225637	-0.82778	0.289916	0.420647	0.274372	-0.179121	0.126782	-0.456944	0.180183	0.262932	-0.660152	0.0473915	-0.205524	-0.870772	-0.136644	-0.0197064	0.234783	0.171789	-0.354322	-0.294973	-0.331803	-0.653075	-0.130059	0.191637	-0.694303	-0.750011	0.0695776	-0.205681	-0.133956	0.26534	-0.298301	-0.179948	0.254828	0.152234	0.230692	0.392585	0.101119	-0.129592	-1.1732	0.245897	0.234274	0.309912	-0.355717	0.19861	0.285642	-0.272533	0.228561	0.414997	-1.38959	-0.291128	0.310736	-0.243454	0.143209	-0.0240936	0.265002	0.36568	0.0404532	0.379455	-0.0582317	-0.160888	0.0619084	-0.779036	-0.228706	-0.0669249	-0.356683	-0.175737	0.0306905	0.0766042	0.0900909	0.310953	0.230738	-0.130696	-0.23787	-0.0951023	0.14998	0.376885	-0.648217	0.109423	-0.266	-0.198821	-1.21079	-0.239313	0.352261	0.226301	-0.988403	-0.366951	0.171239	-0.145498	-0.167015	0.0309633	-0.604919	0.275695	0.261391	0.365798	0.0615035	-1.11816	0.328377	0.183187	0.340703
Q6P5R6	RPL22L1	RPL22L1	Cluster_4	4	-0.611788	-0.31703	-0.719048	-0.296541	0.00896482	-0.197301	-0.12987	-0.0614211	-0.118488	-0.0830985	-0.575993	-0.252444	-1.38807	-0.153102	-0.749851	-0.0830182	-0.194511	-0.0831368	0.0287161	-0.0328191	-0.278855	-0.0775127	-0.317328	-0.791359	-0.177567	-0.0570211	-0.212143	-0.458114	-0.0492689	-0.0120155	-0.0375375	-0.126931	-0.115342	-0.0956225	-0.116926	-0.81557	-0.1075	-0.233299	-0.187193	-0.425632	-0.160263	-0.163185	0.00583325	-0.148135	-0.00912884	-0.233938	-0.153039	-1.00448	-0.299486	-0.0730724	-0.663545	-0.134782	-0.047244	0.10721	-0.0166512	-0.341316	-0.058162	-0.13432	-0.112692	0.0353899	-0.269017	0.0272431	-0.069644	-1.1798	-0.0950824	-0.0580523	-0.259963	-0.208513	-0.160146	-0.177817	-0.0588584	-0.793394	-0.146849	-0.22553	-0.040002	-0.0220133	0.121985	-0.198694	-1.09545	0.0651181	-0.152586	-0.28756	-0.107042	-0.734367	-0.00210188	0.224357	-0.43847	-0.283125	-0.0706546	-0.142231	-0.152397	-0.155309	-0.311575	-0.230958	-0.240296	-0.137667	-0.0639421	-0.111802	-0.206687	-0.210261	-0.0837102	-0.553438	-0.268159	-0.30562	-0.156052	-0.14196	-0.112752	-0.0188818	-0.100655	-0.535684	-0.104558	-0.214796	-0.592947	-0.630973	-0.167555	-0.0539717	-0.126119	-0.866323	-0.0219553	-0.416675	-0.0615362	-0.294828	-0.837706	-0.0281761	-0.163642	-0.0211106	-0.241049	-0.0808167	-0.0667599	-0.219447	-0.115659	-0.258006	-0.301513	-0.0649852	-0.122875	-0.115982	-0.0786652	-0.0561086	-0.114904	-0.498224	-0.586799	-0.0186041	-0.308978	0.0303913	0.0051396	-0.520168	-0.228743	-0.122085	-0.0349216	-0.0903315	-0.057657	-0.0639664	-0.128118	-0.0939257	-0.0402	-0.245941	-0.200572	-0.115093	0.199843	-0.174118	-0.314309	-0.148569	-0.249761	-0.0858581	-0.103976	0.00243449	0.19379	-0.106479	-0.278948	-0.159244
Q00613	HSF1	HSF1	Cluster_4	4	0.0821949	0.258256	-0.266271	0.0147472	0.152603	0.273196	0.167441	-0.00723522	0.155073	0.0218102	-0.0977628	0.173554	-0.0318021	0.154314	-0.000363506	0.0879291	0.0793054	0.111636	-0.0250113	0.177554	0.0891685	0.0535944	0.0374214	-0.247643	0.0309386	0.136477	-0.00386048	0.042456	0.0673298	0.108341	0.0146532	0.160531	0.174814	0.0221539	0.164698	-0.247985	0.0132297	0.207571	0.269781	-0.0226132	0.194528	0.0860814	0.031553	0.215751	0.0869468	0.262866	0.0758822	-0.559407	0.145681	-0.0813067	-0.807404	-0.0806532	0.201766	-0.086089	0.166783	-0.413167	0.132721	0.196315	0.115208	0.00744787	0.0901088	-0.0126019	0.210056	-0.566145	0.106504	0.0707252	0.228369	0.158842	0.0554897	0.0993979	0.302624	-0.434951	0.158072	0.0536247	-0.0042993	-0.0175722	-0.0889475	0.124336	-0.291701	-0.021314	0.139579	0.0788611	0.254858	0.0916705	0.0716514	0.0783182	0.0770229	0.108334	0.156	0.105012	0.204967	0.260432	0.0258309	-0.0071832	0.11998	0.147436	0.164986	0.150349	0.29231	0.103532	0.00279074	-0.270346	0.162906	0.046584	0.0738848	0.186297	0.170627	-0.86462	0.11676	0.126435	0.122675	0.167213	-1.38769	0.0164833	0.153021	0.112166	0.173316	-0.116433	0.222202	-0.0176247	0.123788	0.148669	-1.18163	0.213442	0.0192705	0.0660997	0.189391	0.0528545	0.00393908	0.119473	0.118524	0.133552	0.133174	0.234489	0.0624577	0.127707	0.097308	0.105692	0.110141	0.00702973	-0.105751	-0.0367058	0.00521683	0.124793	0.0469341	-0.244724	0.29576	0.109514	0.131246	0.037575	0.178421	0.202028	0.168649	0.200984	-0.063463	0.176833	0.114938	0.220081	0.0105302	-0.479061	0.182053	0.134809	0.147862	0.249052	0.217859	-0.0656784	0.228951	0.0333396	0.188616	0.215618
Q6DD88	ATL3	ATL3	Cluster_4	4	-0.547206	-0.066723	-0.25225	0.700205	-0.271781	-0.180018	0.334865	0.340501	0.0158175	-0.566857	-0.882763	0.50847	0.308166	-0.746981	-0.460085	0.116627	1.15117	-0.0455049	0.0765345	0.23909	-0.765487	1.2174	-0.00502023	-0.217292	0.0355029	-0.0485349	0.791928	0.839841	-0.0350784	-0.619804	-0.122546	0.0625106	-0.0403867	0.887101	0.401756	-1.0125	0.0793074	-0.528971	1.38522	-0.100375	-0.329073	0.311883	-0.015969	-0.515697	-0.356216	0.75912	-0.531776	-0.082166	-0.0446682	-0.0688904	-0.660326	-0.538917	0.105053	-0.0587664	-0.07205	-0.0905111	-0.304132	0.3479	0.65982	0.997576	1.05427	0.342705	0.31093	0.385046	0.334505	-0.118254	0.0898618	0.47095	0.0167607	-0.155896	0.806054	0.0874876	-0.0038235	0.0486874	0.235339	-0.69278	-0.334476	-0.336313	0.561186	0.287452	-0.0712389	-0.741671	0.96202	-0.260104	0.081793	0.352195	0.0182243	0.460836	0.0854594	-0.00132463	0.545648	0.41118	0.290962	-0.053346	-0.370637	0.309539	0.115886	-0.958708	-0.333379	0.318973	0.00358183	-0.0959497	-0.741372	0.858268	-0.458155	-0.393744	0.115966	-1.06922	-0.40224	-0.0969309	-0.470739	0.0866424	0.121149	-0.640822	0.923584	0.489083	0.0971984	-0.0754784	-0.544378	-0.87201	0.854212	0.334895	-0.0144376	0.147918	0.247243	-0.565523	-0.0194715	0.209918	-0.0049772	0.311352	0.718487	0.2965	0.340732	0.258698	-0.132611	-0.752638	0.365592	-0.144495	-0.0254854	0.324214	0.322055	0.226864	0.153908	0.0405591	0.0852884	-0.196171	0.886171	0.0947959	-0.458052	-0.347496	-0.053321	0.481045	-0.321243	-0.100184	0.243535	-0.360019	-0.00782934	1.16378	0.462685	0.543812	-0.0341785	0.0171892	0.278904	0.820593	0.594024	0.711928	0.119355	0.867171	-0.404974	0.676332
P35790	CHKA	CHKA	Cluster_4	4	-0.204897	-0.00252187	-1.38426	0.116111	-0.0612033	0.163357	0.0802212	0.0947031	0.163174	0.0529782	0.10139	0.235137	0.294371	0.0679996	-0.273524	0.194695	0.0523598	0.133438	-0.00182077	-0.0560796	0.0105987	0.281542	0.29954	-0.47908	0.0418025	0.137646	0.407106	0.216679	0.136347	0.0882428	0.0217356	0.132346	0.0806162	0.0636397	0.132429	-0.787475	0.15345	0.0703305	0.111651	-0.374163	0.109695	0.0139246	0.121229	0.049603	-0.0056777	0.132816	0.0931812	-0.532918	0.0389503	0.0238895	-0.410845	-0.112417	0.138283	-0.073118	0.0895509	-0.721116	0.0516242	0.0369195	0.104455	-0.0208704	0.0842082	0.0559529	0.0310602	-1.20979	0.161702	0.0442211	0.0696479	0.0492358	-0.0670825	0.203373	0.134454	-0.0700111	0.110913	0.167656	-0.200678	-0.94826	-0.0211041	0.119812	-0.461232	0.0279958	0.113933	-0.134861	0.180531	0.142087	0.129227	-0.0842326	0.0575622	0.133698	0.284414	0.159846	0.156957	0.106206	-0.233506	0.117404	0.0844218	0.0481868	0.149493	-0.0277924	0.133538	-0.0322519	0.114928	-0.815078	-0.271601	-0.014661	0.0994584	0.130168	0.0931986	-0.679596	0.0326712	-0.66843	0.110697	-0.131768	-0.733187	-0.350617	0.146877	0.0767623	0.138468	-0.759765	0.0874575	-0.169215	0.0705574	-0.197288	-1.05268	0.152562	-0.0794436	0.0499089	0.0985387	-0.153846	0.0416012	0.305002	0.0275602	0.141601	0.0181077	0.0349184	0.0886736	0.150738	0.15217	0.0968755	0.144836	0.0631419	-0.611363	0.0185051	-0.122166	0.114789	0.0633063	-0.00513617	0.191913	0.176047	-0.00376328	0.129775	0.0810645	0.0973727	0.204719	0.159106	0.0780889	0.100144	0.115681	0.214926	0.0253439	-0.100089	-0.0166098	0.138192	0.086067	0.125119	0.177564	0.0719416	0.217296	0.154439	-0.0203381	0.0370012
Q69YU5	UQCC6	UQCC6	Cluster_4	4	0.334564	-0.791135	-0.6288	0.600266	-0.128393	0.400414	0.327231	0.82333	-0.176361	1.0436	0.629031	0.27322	0.965964	0.422509	1.15795	0.637022	0.114444	0.00286453	0.640139	0.188008	0.261176	0.213188	-0.176361	1.06498	-0.0382775	0.332831	1.03294	1.13357	0.563904	1.0665	0.336664	0.772031	0.298821	1.06365	0.200758	0.870522	0.660325	1.01671	-0.216435	-0.0135743	0.627892	-0.265154	-0.244307	-0.130168	1.22548	0.305467	-0.0239076	-0.953189	0.262975	1.24855	1.24658	0.0365122	-0.220841	0.33213	0.401745	1.19338	0.551584	-0.0349188	0.814737	0.138204	-0.111679	0.738023	0.476746	-0.721257	0.37591	0.514825	0.975519	0.418985	0.877346	0.121107	0.394341	0.831021	0.723298	0.821302	-0.205813	-0.913248	0.71856	0.348887	-0.61292	0.91726	0.820991	0.965758	-0.20074	0.393402	0.803776	0.479397	0.745119	0.399599	0.287994	0.352835	0.573226	-0.212145	0.485366	0.0612742	0.973248	-0.0273628	0.797841	0.401185	0.327302	1.19934	0.650636	0.264875	0.754642	-0.262982	0.675256	0.0662847	0.773577	0.735985	0.216801	0.42662	0.419731	1.25126	-0.0540549	0.113507	-0.507896	-0.131397	0.412624	-0.063531	0.221949	0.469224	-0.355515	0.832448	1.06522	-0.111766	0.0519383	0.385431	0.875129	-0.176361	-0.623451	1.06611	-0.0781662	0.768208	0.261866	-0.111079	0.654259	1.38389	0.357256	0.652757	0.287213	0.226112	0.220517	0.32992	0.550557	0.397793	-0.158925	0.625552	1.05338	0.377529	-0.159432	0.763814	0.734342	0.428285	1.35534	0.822667	0.268893	1.13644	0.531382	0.826123	1.33688	0.211781	0.983228	0.690704	0.445649	-0.188545	-0.653916	1.15408	-0.174851	0.193772	0.822061	0.584287
P16455	MGMT	MGMT	Cluster_4	4	-0.46413	0.152602	-0.125753	0.051992	0.0611839	0.163387	0.0579263	0.07462	0.0147622	-0.0365045	0.0204685	0.159496	-0.0465765	0.0895083	-0.492945	0.0945536	0.0846876	0.0653447	-0.0199648	0.0237486	0.0265954	0.0485146	-0.0744865	0.305823	0.0749487	0.0878537	-0.151131	0.0217762	0.0586518	0.0617261	0.185753	0.230968	0.260497	0.0169494	0.068612	0.155457	-0.0290749	0.151189	0.107334	-0.201446	0.196302	-0.00946239	0.0141891	0.0361856	0.0529241	0.148801	0.0433436	-0.389013	0.113057	-0.142335	-0.598458	-0.114733	0.0885021	-0.164178	0.116611	-1.06391	0.0578703	0.0759479	0.191973	-0.139043	-0.00138	-0.060939	-0.0439567	-0.235564	0.18099	0.015535	0.164821	0.0403565	-0.0193347	0.153601	0.162367	-0.544034	0.128033	0.130641	-0.320774	-0.560862	-0.0768058	0.144105	-0.0529182	-0.0920537	0.0638017	0.130033	0.149369	0.107396	0.118823	-0.115315	0.104904	0.0992473	-0.0602998	0.0425359	0.156537	0.0975934	-0.116573	-0.110753	0.0283138	-0.0312896	0.0330815	-0.0508398	0.137428	0.118988	-0.0464899	-0.270982	-0.044064	-0.0579579	0.0634482	0.133673	0.174692	-0.198497	0.0181459	-0.819947	0.143405	0.0731153	-0.60224	-0.197738	0.0603202	0.0695225	0.0743546	-0.0628649	0.117989	-0.160313	0.0818067	-0.0365391	-1.38379	-0.0140641	-0.0809435	0.0287196	0.150306	-0.0737037	-0.105287	0.105651	0.0469943	0.0677509	-0.0344823	0.133886	0.208688	0.124057	0.049966	-0.0734294	0.0910057	-0.132171	-0.342056	-0.0139474	-0.058575	0.0534797	0.0156856	-0.0714111	0.12258	0.0792362	-0.0221288	0.102656	0.129339	0.112057	0.0430134	0.209237	-0.0253935	0.14003	0.0826735	0.0800639	-0.121369	0.438874	0.0217829	0.203932	0.161672	0.14444	0.14914	-0.0360369	-0.382009	0.115448	-0.0681989	0.102685
P61244	MAX	MAX	Cluster_4	4	0.0275219	-0.0398854	-0.490647	0.0191731	-0.0184805	0.126551	0.159222	-0.0619347	-0.227485	-0.0937755	0.190334	0.0737954	0.14292	0.0475484	0.186091	0.0069227	-0.0819518	-0.129494	-0.107147	0.04924	0.179566	0.11085	-0.095082	-0.309876	0.0569866	0.0238809	-0.0312021	0.205911	0.00344866	0.0856303	0.0799668	0.0956453	-0.0357677	-0.020633	0.0439251	-0.387701	-0.194959	-0.0507708	0.0513665	-0.0268412	0.0622839	0.0426304	-0.101491	0.095293	0.0605803	-0.170469	-0.0194383	-0.683742	0.0212404	-0.0827105	-0.636117	-0.203915	0.0760666	-0.335625	-0.0222204	-0.639108	0.0933052	0.134817	-0.0256417	-0.0838782	0.0798779	-0.0958972	0.207221	-0.775889	-0.13185	0.0901234	0.0388458	0.0356323	0.0479609	0.120116	0.0524788	-0.177174	-0.0329167	0.114901	0.331603	-0.152314	-0.207338	-0.00937376	-0.561931	-0.269765	0.12967	0.0766981	0.0769839	-0.106119	0.117373	0.079597	0.0801447	-0.0618263	-0.0238317	0.0718318	0.158341	-0.0942098	0.223047	-0.295133	0.116918	0.173455	0.160999	0.200817	0.0268007	-0.0116674	0.00214213	-0.225277	0.306702	0.0346298	-0.0195784	0.125263	0.0467386	-0.521091	0.0336275	-0.0517131	-0.0206563	0.221943	-0.464005	-0.0327422	0.120015	0.0334046	0.0836305	0.0645106	0.0700785	0.0677451	0.0692207	0.12755	-1.38374	0.300424	-0.114305	-0.177763	0.0852773	-0.198871	-0.329139	0.149997	-0.04052	0.00200538	-0.0157141	0.0642617	-0.1011	-0.00519791	0.0286675	0.0399231	-0.0112569	0.104011	0.226873	0.0416315	-0.0595806	0.113294	-0.125715	-0.0537024	0.0387923	0.0191786	-0.00267652	-0.00764249	-0.016741	-0.0326685	0.144393	-0.327064	-0.065066	-0.0150575	-0.136111	0.0970846	-0.00635067	0.132372	-0.0127736	0.0658227	-0.0165221	0.0140244	0.0611227	-0.0613308	0.360294	-0.128509	0.0571339	0.123808
Q16514	TAF12	TAF12	Cluster_4	4	-0.206774	0.0465895	-0.58191	-0.176897	-0.0142351	0.193396	-0.0453784	-0.00930436	0.144018	-0.13261	-0.0577682	0.0795445	-0.375092	0.0816746	-0.218763	0.247729	0.146139	-0.0738276	0.17914	-0.141739	-0.0222526	-0.116879	-0.0983341	0.0582771	0.0371551	0.0440736	-0.0162624	-0.125837	-0.0796627	0.106732	-0.306187	0.0722652	0.0560214	0.00498854	0.0679926	-0.233607	0.10038	-0.193957	0.11663	-0.314248	0.0825664	-0.226422	-0.124186	0.0696771	0.0475447	-0.000711563	0.156787	-0.593803	-0.0887554	-0.273072	-0.98132	-0.164479	-0.040881	-0.234342	0.0861368	-0.90943	-0.133251	-0.152769	-0.0428642	-0.256614	0.00316801	-0.119934	0.0493039	-0.771684	-0.101861	0.0570251	-0.0616567	-0.071477	-0.230221	-0.0341051	0.0144644	-0.583923	-0.128833	0.0799074	-0.130193	-0.417343	0.0284878	0.125606	-0.261061	-0.218384	0.106856	0.113169	0.0882553	0.0118304	-0.0171652	0.0031987	-0.0309818	-0.086901	-0.104945	0.0142794	-0.0375927	0.0850681	-0.248607	-0.122801	0.0689615	0.122848	0.0546876	0.0831253	0.216011	-0.129585	-0.0914943	-0.559605	-0.253728	-0.189832	0.0575147	0.184311	0.021002	-1.37586	-0.158831	-0.396296	0.0358594	-0.129759	-1.38353	0.036614	0.0250129	-0.0545405	0.0336394	-0.295361	-0.0986187	-0.424263	0.0202472	-0.0499829	-1.04678	0.0703397	-0.0964252	0.0780683	0.0153369	-0.152685	-0.0377467	0.0612932	0.0406307	0.0151029	0.0664392	-0.0221409	0.0821899	0.187613	0.211435	-0.109151	0.147134	-0.0955872	-0.52939	0.0221115	-0.14417	0.0712077	-0.0354611	-0.315122	0.0461086	0.0760248	-0.110613	0.0738229	0.101616	0.0417906	0.0352534	-0.0315716	-0.122738	0.102346	0.227848	0.0110884	-0.131806	-0.433566	0.0629617	-0.00504211	0.108237	0.138639	0.135199	-0.0126213	-0.286125	0.102611	-0.104742	0.0877557
Q9NWL6	ASNSD1	ASNSD1	Cluster_4	4	-0.270564	-0.151667	-0.531927	-0.192733	-0.116641	-0.230471	-0.0473936	-0.196511	-0.00189112	-0.101175	-0.678208	-0.184428	-0.219099	0.00514103	-0.222198	-0.081946	-0.339553	-0.189548	-0.101136	-0.25903	-0.0705856	-0.205087	-0.104222	-0.646881	-0.181812	-0.136581	-0.174803	-0.349408	-0.0846624	-0.0267991	-0.157817	-0.120867	-0.0872881	-0.178131	-0.210947	-0.477451	-0.0263265	-0.0146592	-0.0550284	-0.339654	-0.0223863	-0.207676	0.0079395	-0.418355	-0.127968	0.0323361	-0.161374	-0.524216	-0.200554	-0.118518	-1.00919	-0.12938	-0.157523	0.0136888	-0.0611817	-0.531837	-0.114235	-0.124453	-0.169793	-0.207605	-0.13538	0.0250488	-0.0712133	-1.08491	-0.183244	-0.309663	-0.170132	-0.070671	-0.296348	-0.138248	-0.134848	-0.364727	-0.067642	0.0600895	-0.327767	-0.249662	0.0158369	-0.1839	-0.590323	0.00131744	-0.237492	-0.472695	-0.188107	-0.128187	-0.0164813	-0.201624	-0.0796008	-0.199068	-0.224878	-0.218862	-0.161359	-0.100215	-0.473893	-0.16842	-0.165399	-0.218625	-0.48985	-0.198342	-0.159857	-0.121444	-0.0249544	-0.244816	-0.37684	-0.288574	-0.170019	-0.120683	0.0771892	-1.38094	0.0202474	-0.482496	-0.251697	-0.241099	-1.10247	-0.321988	-0.0819161	-0.0659606	-0.279675	-0.33657	-0.122429	-0.689781	-0.0670712	-0.492561	-0.179224	-0.132897	-0.0230362	-0.139389	-0.0597241	-0.0990012	-0.0283845	-0.154629	-0.133394	-0.0467049	-0.0499229	-0.246376	-0.198561	-0.255856	-0.134197	-0.0434742	-0.156992	-0.387592	-0.502792	0.0601652	-0.372469	-0.0121501	-0.264531	-0.194117	-0.125756	-0.185638	-0.234029	-0.280184	-0.197521	-0.0958187	-0.0952585	-0.253284	-0.0098432	-0.0666365	-0.16776	-0.108452	-0.0684108	0.023246	-0.11378	-0.189905	-0.15061	-0.114995	-0.230717	0.0488373	-0.202585	-0.00399891	-0.0651173	-0.315356
P49005	POLD2	POLD2	Cluster_4	4	-0.448361	-0.103465	-0.326786	-0.189022	-0.0618394	-0.048998	-0.0452727	-0.0384609	0.0476025	-0.117239	-0.300923	-0.0651289	-0.823346	-0.102496	-0.123975	-0.0817396	-0.205539	-0.0590847	-0.208607	-0.0174037	-0.0986153	-0.140692	-0.147165	-0.237536	-0.0788557	-0.106432	-0.179705	-0.223457	-0.00211599	-0.0280305	-0.116609	-0.0937259	-0.0518723	-0.0381906	-0.0961363	-0.282834	-0.0776298	-0.0614472	-0.0871146	-0.589153	-0.00730355	-0.0802489	-0.0560098	0.0290586	-0.036472	-0.0756141	-0.0390415	-0.761266	-0.214685	-0.157085	-0.837412	-0.2809	-0.0695357	-0.00890209	-0.0518591	-1.37996	-0.108073	-0.0820057	-0.0620745	-0.157549	-0.203826	-0.137553	-0.114497	-0.599015	-0.117585	-0.0266523	-0.10383	-0.0675838	-0.0725974	-0.0695306	-0.030038	-0.629778	-0.119146	-0.0116255	-0.51346	-0.674083	-0.0222135	-0.0963287	-0.525733	-0.0576141	0.00174612	-0.137852	-0.0406036	-0.167934	-0.183381	-0.173437	-0.146854	-0.117901	-0.147868	-0.100214	-0.0837104	-0.0391179	-0.276564	-0.150539	-0.138982	-0.0475746	-0.100658	-0.114668	-0.0848817	-0.190259	-0.0752949	-0.501752	-0.398314	-0.178345	-0.0854786	-0.0473386	-0.0335698	-0.597583	-0.0486383	-0.803079	0.014314	-0.249816	-0.748088	-0.451723	-0.0634914	-0.0662332	-0.0856214	-0.349215	-0.020141	-0.445201	-0.0383875	-0.153879	-0.960377	-0.0716774	-0.292751	-0.123701	-0.0779591	-0.0981392	-0.107889	-0.156916	-0.064739	-0.0481508	-0.172202	-0.0377848	-0.0545303	-0.0463423	-0.0528106	-0.15846	0.00454762	-0.234113	-0.553403	-0.094539	-0.264528	-0.111076	-0.0956631	-0.308067	-0.0749448	-0.110159	-0.305137	-0.00320764	-0.0546326	-0.0766133	-0.117903	0.0123395	-0.0213903	-0.108322	-0.00941742	-0.0746487	-0.167246	-0.732204	-0.0612533	-0.142863	-0.0732996	-0.0934249	-0.105756	-0.0831171	-0.364475	0.00376696	-0.0907145	-0.0704438
Q9P031	CCDC59	CCDC59	Cluster_4	4	-0.315501	-0.19476	-1.03333	-0.342591	-0.13148	-0.175541	-0.23937	-0.259375	-0.0910278	-0.213448	-0.365597	-0.294836	-0.797401	-0.217559	-0.107996	-0.170588	-0.265921	-0.171086	-0.196452	-0.322203	-0.205469	-0.147647	-0.187583	-0.508201	-0.158827	-0.20744	-0.322778	-0.384844	-0.185614	-0.162557	-0.245379	-0.272083	-0.353629	-0.121164	-0.208775	-0.570024	-0.0940687	-0.285868	-0.211365	-1.13086	-0.193437	-0.114638	-0.171807	-0.188548	-0.180392	-0.272428	-0.191302	-0.668187	-0.201231	-0.254696	-1.2149	-0.275039	-0.187766	0.00952978	-0.260066	-0.467829	-0.18351	-0.218435	-0.186306	-0.236831	-0.360221	-0.170168	-0.199621	-1.32936	-0.305455	-0.176565	-0.262997	-0.166326	-0.152085	-0.221139	-0.115572	-0.423434	-0.214337	-0.297732	-0.204389	-0.566677	0.0447399	-0.278228	-0.569625	-0.0532785	-0.238514	-0.263633	-0.190616	-0.303884	-0.192478	-0.285176	-0.339974	-0.235292	-0.208742	-0.167949	-0.176242	-0.20849	-0.299106	-0.203123	-0.188453	-0.219444	-0.166891	-0.311842	-0.235415	-0.161866	-0.184658	-0.358986	-0.339199	-0.392846	-0.189143	-0.225002	-0.274909	-0.910982	-0.0369351	-0.734627	-0.114892	-0.247292	-1.37741	-0.130524	-0.236145	-0.121447	-0.153722	-0.247704	-0.221479	-0.27497	-0.219748	-0.312883	-0.782984	-0.120206	-0.238684	-0.217788	-0.230334	-0.125985	-0.141594	-0.165346	-0.106823	-0.222944	-0.233847	-0.190072	-0.250199	-0.245302	-0.139443	-0.172201	-0.213818	-0.303392	-0.707189	-0.128313	-0.249078	-0.158111	-0.200303	-0.283606	-0.278575	-0.271397	-0.199442	-0.18446	-0.196017	-0.134656	-0.248949	-0.266907	-0.0627296	-0.207791	-0.229359	-0.122609	-0.0901728	-0.557586	-0.35031	-0.269602	-0.285787	-0.162692	-0.120447	-0.0996061	-0.0652458	-0.226916	-0.183026	-0.111246
Q9BRT9	GINS4	GINS4	Cluster_4	4	-0.399937	-0.0273496	-0.604369	-0.00356391	0.0615063	0.072468	0.0793771	0.0425651	0.0188659	-0.0381233	-0.0687834	0.133558	-0.393991	0.00103382	-0.260462	0.0861189	-0.0947635	0.00931591	0.00843573	0.0808642	0.00263703	-0.0218452	-0.106187	-0.0412672	-0.0125645	0.0229118	-0.107341	0.042829	0.0092054	0.00258671	-0.0157197	0.0937662	0.145181	0.0214928	0.0642348	-0.212865	-0.0137911	0.117348	0.120728	-0.282275	0.16623	-0.0284937	-0.0584534	-0.00577646	-0.0755986	0.0811299	0.0233515	-0.732212	0.0937795	-0.236291	-1.05513	-0.189494	0.012501	-0.145689	0.11095	-0.713117	0.0464778	0.0652487	0.133045	-0.176069	-0.152624	-0.0037059	0.0574075	-0.427379	0.0777862	-0.0214565	0.0247686	-0.0252239	-0.0661239	0.0682173	0.0235218	-0.611519	0.0750199	0.129828	-0.538909	-0.731853	-0.015042	0.145528	-0.395421	-0.0970749	0.0560748	-0.010861	0.101278	-0.0451853	0.00377776	-0.0550019	-0.0244161	0.0182719	-0.12403	0.0537826	0.0526163	0.0947846	-0.178725	-0.113294	-0.0287271	0.0774469	0.0770211	0.157496	0.131853	-0.0279845	-0.0932692	-0.604036	-0.275921	-0.0725809	0.0342178	0.0936262	0.189214	-1.02962	-0.00260142	-0.167333	0.0592202	-0.00262696	-1.37701	-0.0495037	0.0901112	0.0127645	0.0330461	-0.313381	-0.0190493	-0.188256	0.126729	-0.0679385	-1.3567	0.0617431	-0.146901	0.035321	0.0934653	-0.0800674	-0.0725909	0.00794367	-0.0353257	0.0969201	0.0424909	0.0888076	0.0286809	0.088972	0.0035324	-0.0158304	0.0815474	-0.193215	-0.613413	-0.0649428	-0.122793	0.0158055	-0.0153213	-0.299002	0.111099	0.0199395	-0.216027	-0.0219656	0.0631009	0.0946653	0.107605	0.0522696	-0.107833	0.0720636	0.0468258	0.0218361	-0.1622	-0.733545	0.15374	0.0570718	0.143837	0.118821	0.109601	0.0331133	-0.239694	0.0387588	0.0649006	-0.0364439
O75794	CDC123	CDC123	Cluster_4	4	-0.614233	-0.26696	-0.718639	-0.0346834	-0.0477479	-0.174662	0.00470595	-0.118779	0.143144	-0.216964	-0.26917	0.0142051	-0.587885	-0.10036	-0.0133187	-0.0394294	-0.0872485	-0.0896523	0.0406003	-0.0883502	-0.102643	-0.0707901	-0.178063	-0.550058	-0.0899991	0.0436676	-0.0412487	-0.146928	-0.0713214	-0.0138496	-0.120753	-0.173329	-0.138466	-0.134589	-0.0121881	-1.06462	-0.124142	-0.202452	-0.0610418	-0.545091	-0.0370127	-0.112396	-0.104735	-0.0476362	-0.119989	-0.0768311	-0.00850617	-1.37686	-0.165851	-0.281143	-1.19193	-0.291295	-0.0866098	-0.0660959	0.0737475	-0.944804	-0.0606564	-0.0331754	-0.129362	-0.104926	-0.141061	0.038815	-0.00906567	-1.11704	-0.0586261	-0.135027	-0.13304	-0.0380691	-0.0906385	-0.0145889	0.00181555	-0.983655	-0.051592	-0.0563688	-0.287675	-0.40703	-0.0840518	0.0384017	-1.22082	-0.0360875	0.00693244	-0.32404	-0.0523874	-0.225661	-0.233263	0.0346956	-0.302293	-0.0702447	-0.0356861	-0.0316942	-0.0858595	-0.0383048	-0.176044	-0.191495	-0.0418686	-0.0589495	-0.0681549	-0.0225889	0.0236075	-0.142666	-0.142945	-0.756075	-0.229393	-0.178273	-0.0256647	-0.0457146	0.00576689	-0.572603	-0.0624388	-0.598455	-0.00294046	-0.257301	-0.72286	0.14954	-0.0345415	-0.054398	-0.0309276	-0.459123	-0.0984672	-0.68151	0.0223691	-0.185057	-0.816092	-0.0163741	-0.306356	-0.0544618	-0.0288386	-0.0883916	-0.022035	-0.0800455	-0.159191	-0.0536181	-0.0592905	-0.0861206	-0.130442	0.0026427	0.01928	-0.0329077	-0.0443715	-0.271561	-0.524885	0.00816382	-0.297475	-0.0309889	-0.127785	-0.480094	0.00319721	-0.0645246	-0.228589	-0.0672742	-0.0208721	-0.0452198	-0.0375725	-0.0342446	-0.107354	0.00562967	-0.135545	-0.0404149	-0.114337	-0.874958	-0.0531597	-0.110782	-0.140977	0.0230206	-0.0339884	-0.0203798	-0.248594	0.0509879	-0.0996049	-0.0782931
Q9BV73	CEP250	CEP250	Cluster_4	4	-0.145474	-0.037041	-1.07183	-0.135078	0.134356	0.152429	-0.106182	0.0247812	0.108703	-0.0432614	0.0677291	0.0708944	-0.730901	-0.00229753	-0.30255	0.119703	0.0210166	0.0492846	-0.227979	0.00410989	0.0305019	0.045429	-0.0673982	-0.0726561	0.0775902	0.056378	-0.299286	-0.183841	0.0250617	0.167426	-0.0600906	0.132877	0.0753699	0.0817708	0.0557556	-0.400567	0.0446722	0.191134	0.117422	-0.351741	0.121539	0.18457	0.0430372	0.16009	-0.00780583	0.0925906	0.0523814	-0.392852	-0.112648	-0.131031	-0.322074	-0.153004	0.135173	-0.0401815	0.0537482	-0.155451	0.00345579	0.13789	0.0792252	-0.265695	-0.111368	-0.0985507	0.1402	-1.37638	0.0306178	0.0489976	0.113542	-0.098974	0.114162	0.0178869	0.0129666	-0.417638	0.1114	0.173054	-0.388837	-0.842314	-0.000193161	0.0128225	-0.0664749	-0.0643734	0.00311967	-0.228783	0.14828	-0.222197	0.0592212	0.0865478	0.00574248	-0.107631	-0.0576698	0.0189712	-0.0901687	0.105226	-0.458704	-0.0765295	-0.0424613	0.146729	0.0457803	0.164053	0.087871	0.102526	-0.00258564	-0.441999	-0.194967	-0.0883482	-0.0400203	0.0218345	0.0762816	-0.357184	0.0533194	-0.00851231	0.126901	-0.148375	-0.43552	-0.0152649	0.075805	0.0442429	0.0610654	-0.0832306	0.167315	-0.0675936	0.0881162	0.153064	-0.836228	0.104253	-0.183278	-0.0147083	0.120843	-0.0155863	0.00758808	0.0835673	0.0830025	0.0474729	-0.0396227	0.2133	0.0443126	-0.0159921	0.0820044	-0.066647	0.0699785	-0.326895	-0.730246	-0.199808	-0.18679	-0.0273328	0.0120839	-0.244493	0.0389242	0.0472323	-0.277868	0.0359888	0.184189	0.0402176	-0.0871486	0.166146	-0.123807	0.0429211	0.122385	-0.0860143	-0.137519	-1.0927	-0.166508	0.107309	0.193166	0.0429006	0.07478	-0.0248653	-0.0399147	-0.00592626	-0.0311112	0.130737
Q9Y689	ARL5A	ARL5A	Cluster_4	4	-0.0704308	-0.0500569	-0.687476	0.309262	-0.330659	0.70279	0.805586	-0.158365	0.0868173	0.567786	-0.939245	0.134574	-1.37486	0.364528	-0.00183913	0.504149	-0.162209	-0.492702	0.494443	0.0514939	-0.735271	-0.525186	0.316616	-0.212492	0.430487	-0.520577	-0.626222	-0.0106561	0.163795	-1.11086	0.995096	0.330676	-0.0931566	-0.0722508	0.456295	-0.803836	-0.144807	0.658711	0.549648	-0.815326	0.490054	0.102251	-0.74775	-0.191942	0.622542	0.260602	1.09593	-0.379764	0.733713	0.629384	-0.820131	-0.819025	-0.631675	-0.243841	0.197113	-0.646117	-0.700314	0.02097	0.510766	-0.0368256	-0.124719	-0.167043	0.516397	-1.13363	0.682678	-0.525199	0.259013	0.365373	-0.318623	-0.127278	0.32092	-0.362147	-0.422322	-0.263478	-0.177121	-1.37486	0.461149	-0.691838	0.140382	0.331119	-0.0489079	0.733705	0.0608985	-0.372414	0.257485	-0.943507	-0.315525	1.166	-0.375716	-0.299113	0.70707	-0.0572606	-0.00182977	-0.0577909	0.410122	-0.224865	0.0778596	-0.559215	-0.761574	0.68266	1.24057	0.523922	-0.362148	-0.0549678	0.771179	0.0811189	-0.101142	-1.29142	-0.709728	-0.943995	-0.118768	-0.691053	-1.31981	0.471317	0.591917	0.135758	0.115311	-0.867749	-0.0961094	-0.534656	-0.220871	-0.0487108	-0.878968	-0.208799	0.180133	-0.491425	0.37693	0.396192	0.0645655	0.321511	-0.101479	-1.05133	0.805911	-0.557252	0.582788	0.921666	-0.589853	0.0127901	0.619814	-0.132647	-0.714863	-0.509049	-0.0784812	0.063252	-0.299968	0.743234	-0.0286301	0.0799815	0.0646211	-0.420139	0.646307	0.479037	-0.338943	0.256844	-0.169218	0.0774477	-0.59635	-0.523157	1.15185	-1.37486	-0.198601	0.586371	-0.198742	-1.03806	-0.42254	0.111831	-0.309309	-0.212894	0.103254	0.217584
A6NH11	GLTPD2	GLTPD2	Cluster_4	4	0.357644	0.323331	0.84448	0.727299	0.0923984	0.321761	0.194237	0.0319402	0.402354	0.0939597	1.1608	0.225915	0.831135	0.580373	0.00158238	0.593888	0.739471	0.154708	0.101093	0.603526	0.734834	0.0694513	0.383643	1.07906	0.299004	-0.0964336	0.35475	0.874574	0.435655	0.365006	0.30852	0.349648	0.18614	0.203447	0.415804	1.37482	0.123936	0.00414904	0.326871	0.106368	0.611646	-0.655061	0.237561	-0.0410473	0.228941	0.0659968	0.321961	0.761049	0.201866	-0.474983	-0.600472	0.389021	0.492544	0.0546851	0.534322	-1.06888	0.381609	0.430881	0.0357423	0.57823	0.909122	0.39422	0.115029	-0.405563	0.209775	0.234534	0.496452	0.508179	0.331973	-0.32314	0.689173	0.491992	0.396063	0.558157	0.674055	-0.636927	-0.917461	0.287323	1.31676	-0.0913721	0.210001	0.173843	-0.31578	0.640294	0.142699	0.37896	0.370634	0.0266141	0.546357	0.235071	0.569947	0.203089	0.816981	-0.162919	0.626062	0.432243	0.39743	0.0248192	0.360992	0.214832	0.324236	0.274746	-1.08441	0.943729	0.345494	0.433929	0.472416	-0.182928	0.360222	-1.28091	0.220415	0.695591	0.460204	0.485702	0.440849	0.242865	-0.25465	0.375644	0.315958	-0.476418	0.511153	0.838642	-0.427059	0.160224	0.385199	0.306639	0.465467	0.373568	-0.0602471	0.545238	0.224134	0.196836	0.519167	-0.0225355	0.174593	0.366764	0.274087	0.322386	0.358087	-0.711222	0.134383	0.00878489	0.492969	0.301628	0.531758	0.0985109	0.418937	0.459696	0.535751	0.306144	0.243244	0.380916	0.342023	-0.81474	0.0139035	0.424914	0.447974	-0.0663467	-0.413012	0.816312	0.60715	0.551754	0.194193	0.0949982	-0.316949	0.21687	-0.872953	0.13884	0.279397	0.171925
Q9NVI1	FANCI	FANCI	Cluster_4	4	-0.509321	-0.0157097	-0.51024	-0.269055	-0.0221013	-0.0631174	-0.114098	-0.0642203	0.0843869	-0.160302	-0.29659	-0.0788452	-0.78006	-0.0646995	-0.581562	-0.00813392	-0.215991	-0.0119282	-0.227367	0.0374876	-0.0893856	-0.104612	-0.0925384	-0.275853	-0.00665698	-0.0813429	-0.37679	-0.248687	0.00189649	0.02933	-0.107241	-0.0730605	-0.115189	-0.0050629	0.00874259	-0.399284	-0.093276	-0.154132	-0.0916767	-0.69675	-0.0463261	-0.0432389	-0.0323444	-0.104456	0.00998269	-0.107913	-0.0462023	-0.594201	-0.211025	-0.126723	-0.806888	-0.317591	-0.0277437	0.0702116	-0.0655512	-0.359004	-0.0872632	-0.0548846	-0.0978482	0.0212259	-0.396925	-0.068668	-0.115781	-0.994688	-0.086639	-0.0658178	-0.0946898	-0.0427246	0.0176634	-0.031834	-0.0176919	-0.591642	-0.0760857	-0.0191048	-0.823935	-0.943091	0.0355397	-0.0822558	-0.533707	-0.0549738	-0.00676596	-0.24065	-0.0520271	-0.249791	-0.0157297	-0.183105	-0.103423	-0.119291	-0.131242	-0.0918278	-0.053768	-0.0985621	-0.446725	-0.0684546	-0.121368	-0.117478	-0.0768431	0.122949	-0.0623207	-0.172675	-0.088622	-0.627308	-0.545602	-0.209929	-0.054763	-0.0276162	-0.0443069	-0.722686	-0.0257978	-0.0364301	-0.035744	-0.225169	-0.950045	-0.43754	-0.056178	-0.0119155	-0.0790086	-0.727857	0.0163417	-0.455146	-0.0122828	-0.173678	-1.37323	-0.122788	-0.265052	-0.099945	-0.0363304	0.00232333	-0.0392873	-0.019578	-0.052375	-0.0718747	-0.139938	-0.0889219	-0.102843	-0.0254326	-0.0335448	-0.14077	-0.0655974	-0.66692	-0.643745	-0.0456091	-0.269917	-0.00807915	-0.0829828	-0.312874	-0.0800148	-0.0577048	-0.363226	-0.0662053	-0.0328021	-0.0612985	-0.092862	-0.0368406	-0.0273125	-0.0633907	-0.0762091	-0.0448232	-0.112932	-0.935395	-0.0558093	-0.0309411	-0.0809211	-0.0531197	-0.0547992	-0.0481136	-0.255052	-0.0905544	-0.116515	-0.0254047
O43663	PRC1	PRC1	Cluster_4	4	-0.373423	-0.0233878	-0.242806	-0.130391	-0.0222957	0.0137242	-0.0342465	-0.0481936	0.0309311	0.106239	-0.142302	0.00605757	-0.584463	0.0304724	-0.265752	0.0871125	-0.119842	-0.0124821	-0.204415	0.0630083	-0.142662	-0.0135174	-0.0872632	-0.340122	0.0102267	-0.0782582	-0.0784849	-0.156506	-0.0118904	-0.00304626	0.0832233	0.144798	0.0680428	-0.0274021	-0.071996	-0.680411	0.0518738	0.0317858	-0.0695916	-0.198083	0.0214321	-0.039297	0.142754	-0.0608359	0.043201	-0.0163127	0.0147684	-0.685401	-0.132183	0.172589	-0.634916	-0.187902	0.0434989	0.113051	-0.0127209	0.0213117	0.048553	-0.103958	0.0276954	0.0159163	-0.0792016	-0.012321	0.00721983	-0.142833	-0.044338	-0.0329703	0.0636721	0.064465	-0.0244518	-0.0185009	-0.0169536	-0.750371	-0.0385	0.0639097	-0.862896	-1.0966	0.0298597	0.00561033	-0.463319	0.0361221	-0.0700432	-0.159771	-0.0459433	-0.227836	0.170214	0.0247918	0.0262332	-0.0435135	-0.00658346	-0.00791847	-0.048763	-0.0652485	-0.432135	-0.0420144	-0.01245	-0.118734	0.00749448	0.191357	0.00836684	0.0151345	0.106078	-0.861428	-0.599423	-0.00764005	-0.0484613	0.0173014	0.0235884	-0.223713	0.0348189	0.445458	0.0287489	-0.20745	-0.571817	-0.250546	-0.0613064	0.0358595	-0.0217686	-0.622515	1.76575e-05	-0.480228	0.0644566	-0.111518	-0.739845	-0.071718	-0.130231	-0.0105367	-0.0899953	-0.0268749	0.0620378	0.0106272	0.0129986	0.0234254	-0.0132876	0.00514721	0.0798317	-0.00132726	0.00778601	-0.00352526	0.0126672	-0.282996	-0.63318	0.0388548	-0.249101	0.104396	0.0403174	-0.053687	-0.00224981	0.0231324	-0.489608	0.0118235	-0.0250482	-0.0136904	-0.0826221	0.0346626	0.0268248	-0.129001	-0.113209	-0.00843307	0.0240827	-1.373	-0.0138675	0.0609546	-0.0789655	-0.00360025	-0.0409439	0.0468637	-0.233285	-0.035575	-0.0535533	-0.0568078
Q9BUT9	MCRIP2	MCRIP2	Cluster_4	4	-0.601574	-0.251491	-0.751597	0.0483683	-0.0467851	0.0150807	0.118486	-0.045118	-0.123271	-0.0332046	-0.264104	-0.065104	-0.39058	-0.123853	-0.326063	-0.0383119	-0.0757081	-0.137234	-0.136945	-0.0317912	-0.137499	0.107182	-0.216938	-0.55821	-0.112982	0.0584279	-0.114507	-0.0607678	-0.014994	0.0804606	-0.0707621	-0.22816	-0.201832	-0.0113131	0.0741709	-0.627958	-0.197302	-0.0423248	0.0246151	-0.5337	0.0290843	0.00372815	0.00778579	0.0877073	-0.106007	-0.139809	-0.0251814	-0.812189	-0.236659	-0.154718	-1.26945	-0.310344	-0.0333332	0.00157475	0.127782	-0.894514	-0.0804357	0.0796528	-0.0407078	-0.251909	-0.228292	0.0149319	0.0448739	-0.38208	0.00412633	0.0192231	-0.0725594	-0.0247283	-0.0960673	0.109336	0.0269239	-0.699985	-0.0148609	-0.00905818	-0.385351	-0.675816	-0.0911268	0.0567127	-0.692297	-0.133013	0.13092	-0.195682	0.0312997	-0.217444	-0.180887	-0.0892131	-0.160516	-0.0156515	0.139324	-0.0784696	-0.0157971	0.00469615	-0.287952	-0.259976	-0.0180781	-0.0453996	-0.0876981	-0.0207685	0.0561608	0.0712488	-0.0723442	-0.592929	-0.283247	-0.283506	-0.00343633	0.0523174	0.103784	-1.00462	0.0370448	-0.408891	-0.0631512	-0.195196	-1.27069	-0.487502	0.0145166	-0.0153816	-0.0154393	-0.81614	-0.0445159	-0.163582	-0.00637109	-0.119086	-0.900781	0.0222205	-0.273337	0.0113814	0.0432462	-0.174602	-0.067818	0.162763	0.0110499	-0.0858716	-0.1868	-0.0796143	-0.0939666	0.0761474	0.0796521	0.0867284	-0.0596827	-0.336756	-0.642209	0.0380663	-0.329789	0.0493107	-0.17359	-0.318864	0.0887909	0.0130405	-0.281636	0.0285816	0.0716452	-0.143094	0.118976	0.0891454	0.0346623	0.0696285	0.0870922	0.0913491	-0.0104819	-1.3726	-0.0814328	-0.140845	-0.109937	0.0872341	-0.0834289	0.148829	-0.071712	-0.0568652	0.063455	-0.17014
P10746	UROS	UROS	Cluster_4	4	-0.0030538	-0.0818186	-0.510364	-0.0191625	0.0233438	0.0860059	-0.0466012	0.107152	-0.000968714	-0.210397	0.00762797	0.0100932	-0.0135619	0.0170772	-0.164917	0.112016	0.0966696	0.0479955	-0.209561	0.0574493	0.041532	0.0463568	-0.0595945	0.190901	-0.0229708	0.039779	-0.0349177	-0.00508644	0.00130709	-0.0403247	-0.0928919	-0.0226604	-0.0404838	-0.125932	-0.0357879	0.0489039	-0.143367	0.0342298	0.0748218	-0.16351	0.0391283	-0.162925	-0.263863	0.0948914	0.00273814	0.00323205	-0.00563851	-0.592348	0.0178152	-0.209068	-1.04326	-0.117958	-0.0223787	-0.17836	-0.0794584	-0.654033	-0.0272722	-0.00486225	0.0548305	-0.0817361	0.0309493	-0.101174	-0.0576582	-0.286718	0.0232544	-0.0979627	-0.0296984	-0.100044	-0.0745426	-0.150348	0.0369823	-0.631924	-0.00123994	0.0288424	-0.146126	-0.444219	-0.07854	0.186589	-0.233778	-0.177216	0.00687429	-0.0675737	0.111341	0.0341723	-0.0263493	-0.0425867	0.102336	-0.139672	0.0875031	-0.0380361	-0.100179	0.0714645	0.00838251	-0.0867959	-0.0500238	-0.0112164	-0.173365	-0.0161177	0.0915564	0.00222101	-0.0590759	-0.25986	-0.0086455	0.115858	0.027895	0.0790535	0.122176	-1.33138	-0.0161078	-0.409022	-0.0375522	0.107273	-1.37171	0.282413	-0.123217	0.00760916	0.00707678	-0.0624153	-0.00369139	-0.0921405	-0.0670672	0.0893611	-1.08483	0.0708345	-0.0626483	-0.00955231	0.139957	-0.0283404	-0.179865	-0.0554532	0.0334476	0.0321253	0.0264103	-0.159189	-0.0445716	0.039795	0.0640694	-0.0834429	0.115973	-0.156365	-0.178783	-0.103062	-0.114256	-0.0804604	-0.0670035	-0.269719	0.118783	-0.0923485	-0.0864901	0.010076	0.160053	-0.0105803	0.013015	-0.00282376	-0.0521165	0.124844	0.119695	0.0460204	-0.0957724	0.446618	-0.014703	0.125292	-0.089355	-0.00898725	-0.13101	-0.130308	-0.391937	0.0215965	-0.0841486	-0.0868819
Q15118	PDK1	PDK1	Cluster_4	4	0.158439	0.312598	-0.19037	0.0283885	0.193948	0.32806	-0.0279339	0.187069	0.175387	-0.18771	0.435219	0.0843944	0.0732382	0.261233	-0.0189207	0.247707	0.290916	0.262124	-0.261733	0.154575	0.316492	0.20797	0.150037	0.122265	0.281033	0.271875	-0.106228	0.142821	0.227474	0.263229	-0.0338215	0.178689	0.0846276	0.324839	0.223114	0.00804058	0.227729	-0.127696	0.26309	0.0292328	0.206734	0.382455	-0.0970631	0.19046	0.377553	0.197632	0.230277	0.215025	-0.0814032	-0.217008	-0.368829	-0.0737221	0.212013	0.125604	-0.0519288	1.37053	0.306351	0.542342	-0.17999	0.0650659	0.0815946	-0.0323339	0.0179142	-0.727207	0.166173	0.217642	0.130095	0.194768	0.376566	0.355747	0.271999	0.251771	0.207111	0.221496	-0.188017	-0.793681	0.0882651	0.0385813	0.447588	0.17516	0.246075	-0.23387	0.304497	0.0759875	0.188022	-0.0250247	0.208548	0.0448273	-0.28571	-0.00319867	0.366667	0.0690865	-0.0684467	0.136445	0.154618	0.175067	0.0364291	0.294884	0.0754789	0.164873	0.230496	0.220276	-0.20145	0.227642	0.16749	0.329348	0.0986703	-0.412247	0.261319	0.40393	0.32066	0.026719	-0.145386	0.244458	0.201022	0.237948	0.140664	-0.317175	0.2747	0.713199	0.102297	0.340241	-0.453498	-0.0125116	0.0611345	0.106458	0.316451	0.305785	0.198173	0.225191	0.270122	0.163692	0.265472	0.0541069	-0.0360873	0.0572461	0.188136	0.114967	0.361752	-0.206278	-0.443686	-0.0270372	0.0402443	-0.122011	0.27894	0.0850761	0.0272639	0.0888511	-0.111435	0.158927	0.228879	0.338644	-0.11079	0.273717	-0.067737	0.0495983	0.230414	0.170534	-0.0357423	-0.318978	-0.150759	0.257315	0.0941194	0.307312	0.340359	-0.114746	0.185568	-0.0540147	0.178115	0.409915
Q9Y248	GINS2	GINS2	Cluster_4	4	-0.320534	0.0306296	-0.44599	0.0290408	0.019918	0.0376123	-0.0363368	0.0703497	0.0765943	-0.0433453	-0.121083	0.182033	-0.182619	0.0932902	-0.234235	0.100552	-0.0418141	0.0193555	-0.0838256	0.0242226	0.0665868	0.0534215	-0.0756401	0.115658	0.0943027	0.0631869	-0.0478662	0.0980063	0.0120188	0.0407448	0.0451719	0.106328	0.147749	0.0430335	0.125458	-0.110563	-0.0151592	0.157	0.100685	-0.222785	0.235198	0.0519443	0.0469765	0.0459371	0.0263593	0.0856695	0.0625506	-0.495595	0.155634	-0.0755011	-1.04229	-0.15397	0.0207023	-0.0911211	0.0288777	-0.574714	-0.0385443	0.138805	0.0592669	-0.0678758	-0.0477149	0.102831	0.0629255	-0.186817	0.160168	-0.0838394	0.199553	0.0958084	-0.0130316	0.0860157	0.145309	-0.523136	-0.0466188	0.186089	-0.41272	-0.433	-0.103137	0.185716	-0.222382	-0.0323928	0.181065	-0.0727392	0.154707	-0.0240625	0.150041	-0.0805739	-0.028644	0.0639739	-0.0646685	0.029934	0.0743903	0.0486352	-0.0831482	-0.122663	0.0529161	0.0798883	0.0886942	0.0960153	0.127586	0.0510288	-0.143678	-0.364502	-0.220922	-0.0526141	0.0818108	0.106575	0.0896147	-0.926353	-0.0126636	-0.133862	0.115471	-0.0535397	-1.36625	-0.0210178	0.0541443	0.148675	0.0861268	-0.119797	0.0748713	0.00603133	-0.00643916	0.0262495	-1.32866	0.0376233	-0.170385	-0.0211226	0.1666	-0.0736897	-0.0308347	0.0997055	0.0292683	0.116691	-0.00891696	0.0370387	0.0551432	0.114315	0.129466	0.0486449	0.0663863	-0.0996637	-0.470555	0.0629388	-0.146408	0.0730931	-0.0113487	-0.129726	0.140152	0.135256	-0.25397	0.0738032	0.0335508	0.155339	0.104897	0.132107	0.0164773	0.0673432	0.088177	0.0630477	-0.0979809	-0.483869	0.132877	0.102525	0.0847689	0.14221	0.0897193	0.0572708	-0.258641	0.112198	0.0652572	0.0746589
O15119	TBX3	TBX3	Cluster_4	4	-0.0323184	0.302295	-1.36569	0.0500116	-0.0472112	0.162379	0.0826157	-0.022845	0.167223	0.536434	0.114838	0.188735	0.26075	-0.0640482	-0.164221	0.067732	-0.0579332	-0.0083741	0.208086	-0.0800457	-0.0185953	-0.0793192	0.0559262	-0.243863	-0.0369483	0.0525795	0.751838	0.0228627	-0.0426127	0.0352527	0.529638	0.43106	0.437847	0.036267	-0.0616623	-0.451648	0.0752234	0.476375	-0.000887695	-0.203502	0.133824	-0.0564455	0.414804	-0.103572	0.0197517	0.00248801	0.0131745	-0.424589	0.435289	0.444501	-0.239497	-0.184369	-0.0146074	-0.00564988	0.0418891	0.241983	0.0484152	0.053467	0.363746	-0.1002	0.0819054	0.0488805	0.0860772	-1.33441	0.120442	-0.0342712	0.419154	-0.00685248	0.0515135	0.044239	0.00214793	0.182932	0.0423287	0.00669912	0.0645437	-0.822472	-0.037477	0.143747	-0.338708	0.0583147	0.0143777	0.408779	0.00907717	0.189022	0.325497	0.112132	0.255115	0.0314351	0.209726	0.0842795	0.0222771	0.155848	0.155304	-0.0290629	0.0293183	-0.0914872	0.255075	-0.0430305	0.034436	0.489572	-0.00103431	0.0824511	0.175882	-0.01878	0.0295422	0.0256198	0.0772588	-0.667485	-0.00500181	-0.0301123	0.0566217	0.17983	-0.344089	0.315726	-0.00766094	-0.00192234	0.114465	-0.0732141	0.000119733	-0.206432	0.0627586	-0.011197	-0.394819	-0.02795	0.277178	-0.0174016	-0.0983705	-0.156019	-0.0354932	0.216825	-0.0398352	-0.000150528	0.0404168	0.428976	0.404442	0.135331	0.0114643	-0.0473646	-0.0691882	-0.108704	0.0619206	0.0605511	-0.0987255	-0.0123517	-0.056628	0.403862	0.148237	0.0611397	0.0341826	-0.01016	-0.0948065	-0.00990854	0.0982352	0.018087	-0.135383	0.0151824	-0.130455	-0.064529	0.144981	-0.270047	0.00916152	0.322241	0.229108	-0.0173247	-0.036746	0.0671349	0.40447	-0.0840043	0.377388	-0.0818417
Q8NCN4	RNF169	RNF169	Cluster_4	4	-0.524094	-0.20242	-1.26518	-0.198118	-0.246926	-0.315677	-0.140391	-0.114464	-0.117799	-0.143638	-0.274936	-0.121877	-0.616855	-0.148175	-0.291614	-0.212721	-0.323652	-0.272073	-0.353917	-0.289356	-0.153294	-0.0112835	-0.192557	-0.417637	-0.142709	-0.0608634	-0.130666	-0.297551	-0.178645	-0.27778	-0.00911595	-0.26264	-0.285381	-0.158017	-0.141647	-0.716474	-0.285471	-0.248293	-0.294776	-0.470004	-0.142547	-0.130341	-0.15353	-0.235237	-0.193992	-0.273295	-0.172179	-0.719924	-0.413317	-0.332607	-1.36509	-0.483705	-0.129818	0.0401615	-0.188565	-0.687089	-0.190143	-0.167382	-0.378281	-0.337471	-0.376287	-0.113646	-0.242883	-1.06989	-0.222012	-0.160251	-0.199484	-0.204784	-0.210133	-0.26902	-0.0505067	-0.517647	-0.144307	-0.226163	-0.741941	-0.91312	0.0891309	-0.231882	-0.795314	-0.0645749	-0.13322	-0.45514	-0.193887	-0.334813	-0.0601399	-0.166007	-0.217713	-0.19391	-0.226526	-0.107917	-0.0995126	-0.0355019	-0.47398	-0.0986587	-0.30694	-0.171414	-0.103277	-0.0844609	-0.210066	-0.267245	-0.146321	-0.538064	-0.555755	-0.287655	-0.0915134	-0.24075	-0.250204	-1.36253	-0.142706	-0.357889	-0.116973	-0.336181	-1.26706	-0.261109	-0.12071	-0.113532	-0.139501	-0.291667	-0.160675	-0.592976	-0.226849	-0.247115	-0.695638	-0.216621	-0.399597	-0.12048	0.00407192	-0.190284	-0.0506136	-0.212614	-0.099606	-0.318708	-0.0888637	-0.173162	-0.151758	-0.167383	-0.211304	-0.293726	-0.170897	-0.396458	-0.66091	-0.180319	-0.285423	-0.0980683	-0.121516	-0.458513	-0.245109	-0.230481	-0.450972	-0.182347	-0.110585	-0.160485	-0.360572	-0.270173	-0.191391	-0.243698	-0.119822	-0.264668	-0.111604	-1.18816	-0.222043	-0.349826	-0.308658	-0.217141	-0.222222	-0.107696	-0.517547	-0.141015	-0.177859	-0.0225262
O75143	ATG13	ATG13	Cluster_4	4	0.340196	0.236155	-0.572828	0.276272	0.280612	0.199935	0.348144	0.174484	0.205675	0.129758	0.345251	0.331192	0.192021	0.217226	0.163666	0.304145	0.3409	0.303544	0.14965	0.363299	0.251163	0.268185	0.100227	-0.331997	0.147107	0.178915	-0.114608	0.268134	0.102518	0.122908	0.360563	0.210195	0.222766	0.185328	0.283388	-0.580545	0.119944	0.310185	0.265437	-0.0475333	0.269723	0.205601	0.147442	0.21077	0.188413	0.218643	0.264296	-0.683949	0.255363	-0.0623028	-0.412535	0.126333	0.135266	-0.0313928	0.314946	-0.352815	0.239913	0.0960608	0.204663	0.159099	0.281419	0.0119077	0.311104	-1.36004	0.25074	0.16786	0.266405	0.145223	0.103428	0.284255	0.221405	-0.291248	0.346127	0.237995	-0.216101	-0.095723	0.0306542	0.375048	-0.359043	0.0655663	0.18426	0.235931	0.286391	0.226086	0.122942	0.0842343	0.261175	0.0441284	0.140444	0.242963	0.200611	0.396157	0.107275	0.0687897	0.255142	0.296978	0.175004	0.213016	0.320232	0.183354	0.312293	-0.276364	0.231929	0.0965788	0.281583	0.389583	0.28612	-0.582237	0.168044	-0.0681982	0.270446	0.206827	-0.380322	0.0612296	0.199551	0.227595	0.252329	-0.530312	0.170478	0.337567	0.295136	-0.0249875	-0.563195	0.240061	0.128235	0.179867	0.193177	0.0982511	0.184043	0.21526	0.175256	0.17278	0.283636	0.248375	0.263542	0.178759	0.2286	0.237129	0.22001	-0.0695356	-0.0271349	0.0533379	0.0801355	0.16661	0.177835	-0.198915	0.322118	0.321119	0.310372	0.0394612	0.256317	0.223108	0.275321	0.203227	-0.0677118	0.24277	0.182034	0.293946	0.162046	-0.518831	0.332618	0.212063	0.162987	0.26777	0.351626	0.0274006	0.244539	-0.0162749	0.244277	0.234366
Q02833	RASSF7	RASSF7	Cluster_4	4	0.081439	0.11884	-1.25489	0.444628	0.0740832	0.139974	0.150473	0.106201	0.137627	0.0426569	0.289708	0.118719	0.129188	0.0976146	0.104535	0.18801	0.231434	0.089754	0.192448	0.092196	0.12966	0.223134	0.140198	-0.692649	0.19574	-0.0224787	0.193997	0.328355	0.0273487	-0.14213	-0.100531	0.058581	0.15386	0.0435512	0.151485	-0.933699	0.012306	0.17832	0.121145	-0.169306	0.048444	0.134254	0.0144363	0.0556181	0.176984	0.161935	0.0421751	-0.485578	0.151747	-0.294512	-0.436065	-0.0131582	0.22294	-0.0133814	0.17961	-0.0390419	0.185852	0.209107	0.0336323	0.11186	0.407394	-0.0634736	0.146784	-1.35894	0.166578	0.165697	0.117095	0.0704469	-0.0226967	0.182315	0.107473	0.0776535	0.0317093	0.139523	0.0691841	-0.352832	0.00190914	0.242381	-0.0974328	-0.044457	0.125486	0.0550123	0.239495	0.109381	0.178204	0.0550362	0.04799	0.139238	-0.0373808	0.144473	0.229702	0.167912	0.0538289	0.014221	-0.0978989	0.218013	-0.0236621	0.150883	0.174512	0.0325693	0.169253	-0.369269	-0.131962	0.163684	0.191505	0.340381	0.184364	-0.243311	0.199622	-0.0586778	0.145302	0.0243678	-0.649051	0.0881661	0.264864	0.191871	0.131935	-0.251964	0.0858486	0.545713	0.176857	-0.109309	-0.834647	0.00689529	0.00872002	0.176583	0.130322	0.117497	0.0576148	0.0949406	0.143331	-0.0111485	0.0850455	-0.0339243	0.100629	0.105405	0.0499799	0.165184	0.132443	-0.077152	-0.353679	-0.01562	0.0528273	0.0447874	0.100976	-0.21257	0.104748	0.15007	0.187784	-0.0326394	0.14663	0.217617	0.210652	0.210194	-0.0847696	-0.0150972	0.201118	0.166734	0.129165	-0.199406	0.0785835	-0.0335011	0.162332	0.160617	0.352783	0.0784145	0.369826	0.0633507	-0.0744279	0.0526783
Q86XI2	NCAPG2	NCAPG2	Cluster_4	4	-0.486942	-0.0927818	-0.177926	-0.295716	-0.137551	-0.083672	-0.16669	-0.083822	0.0208666	-0.0773298	-0.38803	-0.0899597	-0.78542	-0.165627	-0.25219	-0.110984	-0.245163	-0.142923	-0.273987	-0.149128	-0.17796	-0.134964	-0.0815525	-0.341531	-0.102934	-0.101617	-0.278968	-0.273339	-0.0842377	-0.161479	-0.115686	-0.147382	-0.156069	-0.0585017	-0.111475	-0.524714	-0.0569596	-0.110884	-0.15495	-0.506201	-0.0927913	-0.123095	0.0173662	-0.199842	-0.100311	-0.180556	-0.125521	-0.657328	-0.189363	-0.0739751	-0.936869	-0.288105	-0.113672	0.108539	-0.13177	-0.21798	-0.0984672	-0.0992736	-0.117265	-0.216688	-0.336479	-0.107952	-0.135891	-0.584241	-0.125023	-0.0695031	-0.146423	-0.106928	-0.0417379	-0.126996	-0.12008	-0.600982	-0.175114	-0.0931543	-0.794494	-0.792171	0.0595254	-0.141845	-0.56418	-0.0775067	-0.109911	-0.323663	-0.0931939	-0.385602	-0.0735934	-0.191691	-0.166194	-0.151662	-0.158859	-0.128525	-0.134232	-0.106297	-0.456944	-0.0183285	-0.078616	-0.125789	-0.23376	-0.0636816	-0.119285	-0.241142	-0.159063	-0.62368	-0.517022	-0.228993	-0.166373	-0.12072	-0.102431	-0.715469	-0.0230485	-0.188842	-0.155888	-0.266671	-0.85128	-0.268021	-0.107622	-0.100015	-0.0989504	-0.566465	-0.0881028	-0.469906	-0.0992249	-0.261177	-1.35791	-0.116082	-0.295926	-0.166466	-0.155406	-0.0813727	-0.137899	-0.203291	-0.062643	-0.0654179	-0.265322	-0.0732103	-0.139036	-0.15912	-0.0734841	-0.119335	-0.00165785	-0.62866	-0.670959	-0.030444	-0.326359	-0.080111	-0.102494	-0.266915	-0.110012	-0.132795	-0.436841	-0.110652	-0.0866003	-0.179714	-0.107943	-0.117351	-0.0312707	-0.102037	-0.0836161	-0.135439	-0.24253	-1.03226	-0.199844	-0.104434	-0.138195	-0.160641	-0.155096	-0.0283171	-0.368487	-0.139853	-0.140611	-0.107082
Q86X27	RALGPS2	RALGPS2	Cluster_4	4	0.0186632	0.0683666	-0.162157	0.205976	0.0764927	-0.0781319	0.102309	-0.0848109	0.295957	-0.0276289	0.181948	0.0897318	0.00647882	0.108895	-0.38505	0.0170361	0.0760204	0.125865	-0.261974	0.0367602	-0.142008	0.0965637	0.176771	0.0771693	0.0852842	-0.264184	0.19359	0.204777	-0.329303	-0.186578	-0.0341532	0.0615293	0.108339	0.209775	0.00181473	-0.0975076	-0.133846	0.104264	0.155761	-0.405133	0.0627401	-0.0754891	-0.106618	0.042461	-0.260129	-0.0805473	-0.480745	-0.104988	0.0406544	0.00348911	-0.595242	0.00761857	-0.137453	0.023004	0.110655	-0.585231	-0.197462	0.0192949	0.210836	-0.062723	0.229961	-0.0804611	-0.0864346	-0.192053	-0.102434	0.0767317	0.0443554	-0.087421	-0.248035	-0.242705	0.214307	-0.0411802	-0.101409	0.0952003	-0.297408	-0.300142	-0.0556948	-0.0135488	0.0419914	-0.00136737	-0.198667	0.0163032	0.0975715	0.182486	0.0922818	0.289807	0.0862829	0.117489	-0.0223043	0.170963	-0.0282466	-0.12397	0.182301	-0.0844828	0.095726	-0.0877458	0.0045015	0.0743175	0.163407	0.0787482	0.113428	-0.344673	0.0255937	-0.12107	0.0336767	-0.0132928	-0.0998459	-1.35702	0.161461	-0.373209	-0.0366809	-0.207927	-1.05314	-0.317372	-0.0512781	-0.000678619	-0.0568481	-0.119205	-0.103763	0.0595253	0.0995223	-0.107388	-0.532569	-0.0192479	0.0543886	0.208784	0.0576156	-0.154712	-0.0205864	0.0435415	0.162596	0.0609053	0.0480407	-0.00558901	-0.246541	0.219179	-0.126515	-0.0827706	-0.145163	-0.54206	-0.424113	0.0721883	-0.0988737	0.19772	0.0920289	0.151803	-0.0378619	-0.122428	-0.0471275	-0.110879	0.128517	0.138634	0.0658459	0.0892476	0.0156675	0.0593056	-0.0596061	-0.0185229	-0.3298	0.130611	0.080963	-0.175094	0.121851	-0.220495	0.0937751	-0.07213	-0.108564	-0.04641	0.279632	0.177082
Q5TGZ0	MICOS10	MICOS10	Cluster_4	4	-0.179643	-0.164435	-0.314838	0.175683	-0.0442409	-0.10948	0.110034	-0.0668461	0.0258335	0.127956	-0.176767	0.235765	0.174554	0.0757479	-0.0295871	0.0934358	-0.119292	-0.0905122	-0.0262745	-0.0668473	-0.162642	-0.0752253	-0.0867582	0.167804	-0.0796424	-0.204156	0.182814	-0.102458	-0.129927	0.0168931	0.0676508	0.122047	0.0298308	0.155897	-0.0198003	0.259632	0.0703536	0.162723	0.123078	-0.254384	0.211598	-0.145112	-0.127113	-0.0258877	-0.00502625	-0.0170284	0.159966	-0.447054	0.204096	0.140744	-1.35595	-0.107282	0.0363881	-0.173454	0.126298	-0.184502	-0.0112571	0.125127	0.0593475	-0.0538835	-0.117942	-0.0498549	0.0385352	-0.379701	-0.00166407	0.0830565	0.189267	-0.0313603	-0.0323939	0.117792	0.0806685	-0.565124	-0.116703	0.136594	-0.0434874	-0.67948	-0.0568961	0.320778	0.132226	-0.145997	0.0460152	0.0159358	0.124308	0.0963532	0.0280329	0.0457681	0.156311	0.0633299	0.0850261	0.0520947	0.100043	0.0333084	-0.0195546	-0.153476	0.123747	-0.13878	0.159218	-0.0389693	0.147282	0.0442253	-0.151895	-0.311472	0.000323691	-0.0388502	-0.030705	0.161768	0.244063	-0.934182	-0.0322805	0.0943558	-0.103859	0.0306999	-0.631074	-0.133549	0.0344335	0.048516	0.108766	-0.36962	-0.129796	-0.234024	0.0788657	-0.0539999	-0.718956	0.122465	-0.11026	-0.19402	-0.0863544	-0.0829799	0.0288949	0.186997	-0.095056	0.0187207	-0.0448589	-0.0188708	0.0859723	0.164175	0.190495	0.0289193	-0.144831	-0.186027	-0.452767	0.0302178	-0.0503728	0.142517	-0.166733	0.126527	0.402852	0.183665	-0.0607205	0.0199744	-0.0531117	0.0214278	0.0993157	-0.17866	-0.0540726	0.259676	-0.024053	-0.0322938	0.0168079	-0.124747	0.269907	-0.0106413	0.0426205	0.0319139	0.111911	0.0527876	-0.134235	0.104097	0.192598	-0.0392988
A6NDU8	RIMOC1	RIMOC1	Cluster_4	4	-0.0490085	-0.0485197	-0.563461	0.164655	0.23322	0.243134	0.305717	0.153005	0.130456	-0.124258	0.103581	0.236831	0.246278	0.145036	-0.122066	0.135155	0.191421	0.0662647	0.0660756	0.0851729	0.259959	0.14019	0.121674	0.331472	-0.00525941	0.105367	0.109958	0.173546	-0.0211472	0.172355	0.19026	0.181912	-0.0408889	0.0299256	0.133554	0.0112982	0.0199181	0.304485	0.0918086	-0.218252	0.264191	0.161333	0.0455402	0.1678	0.148907	0.291922	-0.0760099	-0.291885	-0.104356	-0.188421	-0.89479	-0.058971	0.14861	-0.151402	0.326648	-0.694214	0.133099	-2.16209e-05	0.2981	0.0016249	0.211378	0.0766709	0.139831	-0.293007	0.0628232	0.0847387	0.24803	0.030812	-0.0672806	0.121677	0.311622	-0.147441	0.3634	0.239942	0.0168227	0.12768	-0.042539	0.205876	0.0526587	-0.00859542	0.0318815	0.369369	0.257321	0.365528	0.045121	0.0688427	0.163266	0.153273	0.0700424	0.336331	0.144769	0.282707	0.137275	0.0889414	0.0371577	0.183516	0.221138	0.115482	0.395594	0.173952	0.100311	-0.429611	0.130386	0.239975	0.12399	0.286953	0.25239	-1.35584	0.175082	-0.382197	0.294263	-0.0595981	-0.832881	-0.352873	0.427126	0.160675	0.0807504	-0.00496205	0.0949556	-0.0206505	0.298625	0.0289906	-0.671484	0.180189	0.122684	0.13862	0.213994	0.134769	0.131381	0.205358	0.0637553	0.263068	0.2273	0.16457	0.148349	0.209996	0.0954155	0.213495	0.23808	-0.017961	-0.490754	0.0385402	0.115353	0.0587109	-0.0520625	0.0986978	0.307063	0.108644	0.249087	0.201888	0.229015	0.153763	0.147139	0.142306	-0.155271	0.183318	0.302332	0.236718	0.0377666	-0.720695	0.194143	0.166413	0.129103	0.16499	0.243454	0.164412	0.0312359	0.176551	0.239783	0.0345477
P98160	HSPG2	HSPG2	Cluster_4	4	-0.517463	0.137137	0.0189222	0.22479	-0.00309036	0.0718688	0.00424647	0.0471242	0.200485	-0.152852	0.332853	0.0400419	0.385395	0.0647169	-0.341098	0.0628979	0.133485	-0.0536641	0.160494	-0.182514	0.114309	0.0325546	0.240454	0.687488	-0.043648	-0.0130849	0.16256	0.113007	-0.162017	-0.0278851	0.00229282	0.0884587	0.0544508	0.0710146	-0.0819118	0.982021	0.0348353	0.0479612	0.0283459	0.121891	0.100548	0.0347993	-0.0432834	-0.0993093	0.011607	0.0209353	0.0499391	0.0863412	-0.242822	-0.101834	-0.268689	-0.234185	0.108471	-0.0802469	-0.00446187	-1.02017	-0.144011	0.118449	-0.00232818	-0.275145	0.323118	-0.0900341	-0.0154274	-0.811574	0.00535917	-0.0352647	0.163926	0.0267863	0.151121	-0.000344121	0.0348598	-0.12768	0.128911	0.0500106	-0.218294	-1.35474	-0.044963	0.0722626	0.306501	-0.107711	0.00390522	-0.00021667	0.0215143	0.490233	0.0332081	-0.0635824	0.209227	0.174369	0.0365362	0.0822029	0.0281594	0.165891	-0.291406	-0.0473881	0.0589869	-0.0762197	0.0845749	-0.00997417	0.00607047	0.0669303	-0.0525512	0.24184	0.0333973	0.0772832	0.000711076	-0.00249281	0.0389079	0.0726471	0.0186996	-0.463024	0.0484003	-0.222192	0.358488	0.0430622	-0.00297429	0.030194	0.0904148	0.0472178	-0.0502301	-0.0461316	0.0840412	0.126273	-0.897315	-0.205069	-0.017772	0.0598333	-0.0919079	-0.157306	-0.0519053	0.119136	-0.0388817	0.0417438	-0.0769378	0.0805624	0.0462101	0.0182765	0.00659795	-0.0197676	-0.0642937	-0.589993	-0.350215	-0.0467974	-0.133044	-0.00766937	-0.109837	0.23007	0.0850565	0.026322	-0.104051	0.0770541	0.0517753	-0.0241375	0.0641017	0.0225655	-0.104262	0.0699069	0.0582619	-0.0299325	-0.359044	0.160162	0.106954	0.109252	-0.0990545	0.039463	-0.0174433	-0.011107	-0.548667	0.118802	-0.344871	0.0756859
Q2TAA2	IAH1	IAH1	Cluster_4	4	0.382772	0.283546	-0.343216	0.100353	0.185617	0.346765	0.0426169	0.173017	0.190084	-0.0436397	0.250967	0.235793	0.30043	0.210977	0.086203	0.213462	0.196506	0.157504	0.157723	0.0434208	0.224367	0.133951	0.0556547	0.132921	0.169262	0.123501	0.0324163	0.216724	0.121394	0.262009	0.0730994	0.178646	0.134066	0.115298	0.164015	0.0534255	0.105701	0.163935	0.291585	-0.0789621	0.29107	0.236624	0.0122155	0.211816	0.129504	0.285217	0.0792	-0.336685	0.125091	-0.0682385	-0.643981	0.0296955	0.152142	-0.163527	0.0867175	-0.683999	0.126206	0.148069	0.113132	-0.0251217	0.192685	-0.0124672	0.0497533	-0.33655	0.275161	0.00704726	0.234237	0.0974597	0.0918227	0.224449	0.331161	-0.319487	0.163028	0.243559	0.12502	-0.0548436	-0.00558996	0.199743	0.0867313	-0.0998776	0.0882811	0.129833	0.309219	0.213929	0.0967363	0.138891	0.273845	0.102077	0.133362	0.100074	0.204816	0.127218	0.0829313	0.0667417	0.112085	0.227775	0.209891	0.222796	0.235149	0.205319	0.148533	-0.326154	0.117472	0.263452	0.175499	0.305526	0.254319	-1.354	0.124887	-0.0404246	0.230595	0.22406	-0.965485	0.205104	0.0622584	0.147695	0.143417	-0.0572465	0.156022	0.174631	0.217119	0.200045	-0.875656	0.235334	0.0957233	0.144257	0.234145	0.11085	0.0115801	0.225066	0.131805	0.14959	0.19581	0.111168	0.104205	0.30126	0.108764	0.0956331	0.250197	-0.0131878	-0.263791	-0.0440947	0.0536763	0.0796448	0.102828	-0.0153885	0.175858	0.155408	0.0904565	0.269241	0.234211	0.239165	0.129567	0.252466	-0.0622394	0.152992	0.176912	0.250009	0.00109	-0.361882	-0.0516483	0.319569	0.133813	0.273756	0.273531	0.0306403	0.117164	0.0848269	0.127967	0.211876
A6NFI3	ZNF316	ZNF316	Cluster_4	4	-0.0336711	-0.0584346	0.306809	0.0918413	-0.0747805	-0.00919943	0.270304	-0.0649172	0.0167106	0.0621496	0.103715	-0.0191758	-0.228567	-0.193081	0.157792	0.139067	0.174185	0.0615303	-0.175152	0.0460794	0.0226493	0.21041	-0.0374363	-0.166157	-0.0646299	0.212329	-0.0996083	0.0932959	-0.000623014	0.0497467	0.206456	-0.0256951	-0.0537256	0.0798297	0.142082	-0.0846866	0.12348	0.242023	0.237086	-0.100781	0.127499	0.113786	0.0339764	-0.0274403	-0.0595214	0.0937145	-0.0149682	-0.0262607	-0.0315386	-0.0916035	-1.35179	-0.25911	-0.039502	-0.135675	0.137275	-0.390651	0.0951049	0.0575385	0.216706	-0.286151	-0.145327	-0.05272	0.127744	-0.214808	0.0664934	0.0906587	0.0180952	0.137318	0.0940639	0.182738	-0.0569042	-0.212514	0.139406	-0.0256338	-0.0504642	0.0463568	-0.138222	0.0473138	-0.157743	0.0380799	0.120978	-0.0254912	0.0812169	-0.202179	0.00486387	0.0676543	0.000412357	-0.227792	-0.0566135	-0.0322569	0.0287278	0.232771	-0.103691	-0.0629084	0.0120538	0.0848032	0.0627366	0.0607257	0.0715731	0.0267823	0.0606574	-0.0803319	0.215148	0.170315	0.126658	-0.0490553	-0.102379	-1.2429	0.0272688	-0.264944	0.0379696	0.154463	-0.889715	0.0842175	0.098366	-0.0386452	0.161395	0.213605	0.186683	-0.00912962	0.0126489	0.127288	0.0232292	0.0208607	0.00825863	0.104436	0.109533	0.209974	0.0916573	0.251054	0.0721028	0.144012	0.0173975	0.0172786	-0.0913704	0.0404316	0.229423	0.0227705	0.0548003	0.266095	0.10383	-0.0216465	-0.196181	0.0103827	0.00587403	-0.013325	0.028222	0.0535149	-0.183719	-0.197536	0.21178	-0.107255	0.0361146	-0.191986	-0.060365	0.0476776	-0.169466	-0.00325805	-0.0686708	0.334559	0.147675	-0.137835	0.140251	0.086527	0.0773124	-0.139797	-0.0189668	0.108391	-0.0542218	0.0675395
Q8TBF2	PRXL2B	PRXL2B	Cluster_4	4	-0.108347	0.11545	-0.463409	0.0582941	0.1482	0.328077	0.290124	0.055478	0.204843	0.138454	0.136827	0.291327	-0.0960565	0.179645	-0.439375	0.120238	0.13755	-0.0223571	0.227712	0.142171	0.101056	0.058956	0.0567608	0.0555027	0.214349	0.128718	0.232219	0.0979812	0.052065	0.328111	0.0522928	0.168186	-0.00932165	0.0774247	0.0952696	-0.119448	0.0798339	0.230162	0.13738	-0.342571	0.22219	-0.0778147	-0.053289	0.153945	0.086304	0.0887266	-0.0569082	-0.410106	0.133765	0.0250091	-1.13349	-0.0718829	0.0718947	-0.104124	0.143603	-0.376266	0.218771	0.123057	0.0572413	0.0637016	0.080831	-0.224206	0.135104	-0.309527	-0.0449092	0.0947983	0.266544	0.0867699	-0.0165935	0.281016	0.199292	-0.324202	0.0805161	0.153215	-0.261906	-0.5303	-0.00372962	0.105552	-0.0443793	-0.0606166	0.191126	-0.0360905	0.260115	0.170105	-0.0353842	0.0747113	-0.0948731	0.0870942	0.17723	0.146859	0.148382	0.191806	-0.06356	0.0447287	0.101867	0.058364	0.0880696	0.229099	0.321547	0.201262	0.143261	-0.327562	-0.133584	-0.022111	0.204162	0.243578	0.181695	-0.35662	0.12231	-0.0313734	0.195898	-0.166162	-1.35167	-0.208234	0.10166	-0.0167974	0.022903	-0.162212	0.0614514	0.0745481	0.213538	-0.0943874	-0.743527	-0.484065	0.0228713	-0.0898827	0.14864	0.106701	-0.020477	0.105347	0.14446	0.139487	0.239237	0.160581	0.118559	0.204346	-0.162118	0.13763	-0.081821	-0.0216717	-0.201552	0.0127571	0.00775561	0.134142	0.00722414	-0.0570432	0.208773	0.187677	-0.0488906	0.0635798	0.205909	0.228362	0.229196	0.105323	-0.301118	0.0613364	0.093482	0.084921	-0.097791	-0.553254	0.030182	0.145138	0.193134	0.135659	0.242904	-0.179077	0.200301	-0.819384	0.183696	0.280853
Q9NVM4	PRMT7	PRMT7	Cluster_4	4	-0.468683	-0.0293773	-1.08639	-0.107658	0.0846879	0.207962	0.321125	0.138121	0.212189	0.0454424	-0.127098	0.277328	-0.513718	0.0808406	-0.250724	0.0297429	0.131164	0.0776137	-0.0650099	0.0217959	-0.279212	0.135637	-0.220036	-0.185025	0.0713432	0.285961	-0.13518	-0.0589076	0.0375024	0.319086	0.214988	0.0278756	0.0984137	0.145766	0.124391	-0.427873	-0.011036	0.12779	0.118702	-0.504015	0.224878	0.00935369	0.0985758	0.195499	0.129432	0.174346	0.0709508	-0.797325	0.0448928	-0.083071	-0.990297	-0.0920934	0.190696	0.0393316	0.316415	-0.781812	-0.034186	0.0783894	0.196558	-0.166805	-0.363764	0.0627146	0.104674	-1.32073	0.00817336	0.0762957	0.0389498	-0.0210527	0.0148722	0.203353	0.184772	-0.717659	0.144771	0.0198153	-0.594719	-0.788168	0.0120481	0.206052	-0.583376	0.175912	0.0855513	0.0513163	0.0890534	0.0326942	-0.0394041	0.0527812	-0.0620754	0.0693447	0.0201246	0.0757727	0.0981222	0.220361	-0.415778	0.000803229	0.0102268	0.210141	0.122454	0.326243	0.0948384	0.123449	0.0243062	-0.548571	-0.147286	-0.0319156	0.060659	0.244824	0.16361	-0.106451	0.0732788	-0.464698	0.171785	-0.00793366	-0.721945	-0.156315	0.0755766	0.0824644	0.178872	-0.364742	0.163927	-0.498938	0.154091	0.0550878	-1.35107	0.0597334	-0.0315383	0.116893	0.145644	0.105215	-0.0792116	0.0999501	0.0621942	0.134877	0.069708	0.262578	-0.00319151	0.262697	0.202811	0.057473	0.27797	-0.317856	-0.420543	0.120034	-0.131806	0.0767165	0.0173077	-0.399251	0.158594	0.123712	-0.0539671	0.0638639	0.11992	0.0514378	0.135122	0.180652	0.0204319	0.0885698	0.0878149	0.0436501	-0.0829654	-0.48897	0.010652	0.0284555	0.0991596	0.125188	0.241825	0.00531591	-0.170242	-0.0301736	0.12033	0.169232
Q86VI3	IQGAP3	IQGAP3	Cluster_4	4	-0.553377	0.14865	-0.973576	-0.302474	0.0906903	0.110284	-0.0739156	0.000798905	0.13419	0.0845462	-0.344135	-0.054295	-0.792821	0.0133842	-0.709432	0.0287291	-0.194027	0.0392709	-0.260541	-0.0430098	-0.031442	-0.0936548	-0.247307	-0.277046	-0.016109	-0.0150073	-0.412522	-0.343128	-0.0197346	0.00156788	0.17919	0.262228	0.235719	0.00664743	0.000422416	-0.468859	-0.0481097	0.113113	-0.0283261	-0.384907	0.0328449	-0.0294951	0.158758	-0.0310747	0.0671087	-0.0144261	-0.0270563	-0.561201	-0.201838	-0.111299	-0.851425	-0.423548	0.115783	0.077185	-0.0443861	-0.46172	0.00366371	-0.048586	0.189883	-0.119416	-0.416318	-0.169082	-0.0728926	-0.970569	0.0880933	-0.0120383	0.0824684	0.0160325	-0.0429735	-0.0430809	0.00805895	-0.81554	-0.00415007	0.101363	-1.07782	-1.0425	0.0426084	-0.0170111	-0.378848	-0.234283	-0.0149361	-0.0285122	0.0552158	-0.435391	0.228183	-0.0111135	-0.0202981	-0.261138	-0.358371	-0.158842	0.0425196	0.00355848	-0.58647	-0.119304	-0.230728	-0.0443875	-0.0983669	0.128202	-0.0283719	0.21194	0.00318718	-0.812788	-0.734099	-0.278076	-0.106642	0.0453238	-0.0190653	-0.891151	0.0154318	-0.232096	0.00985819	-0.492974	-0.736957	-0.374262	-0.0338477	0.0942939	-0.134223	-0.565286	0.0625064	-0.786085	0.152812	-0.214974	-0.892695	-0.202236	-0.222171	-0.117299	0.0744346	-0.0263925	0.0245089	0.145781	-0.0228246	-0.0404023	-0.115325	0.240469	0.146999	-0.0642351	0.00237372	-0.161218	0.024663	-0.519762	-0.911348	-0.104605	-0.488502	-0.00372384	0.0344724	-0.188309	-0.128359	-0.123623	-0.446376	-0.0387143	0.0790989	0.0713188	-0.166515	0.0479362	-0.0918677	-0.205493	0.105921	-0.00867441	-0.450055	-1.34837	-0.152327	0.225568	0.0253483	-0.0616692	0.0818653	-0.0978684	-0.638641	-0.152593	-0.234347	-0.0160394
Q01658	DR1	DR1	Cluster_4	4	0.160269	0.212872	-0.209434	0.0785814	0.147064	0.219801	0.221052	0.131134	0.0913136	-0.0303266	0.0556058	0.266673	0.00234168	0.118711	-0.0364321	0.212868	0.189714	0.125983	0.191697	0.196667	0.0928496	0.150099	-0.024596	-0.126997	0.048762	0.182184	0.0964894	0.110706	0.0612113	0.167379	0.0595435	0.127754	0.140732	0.0956784	0.238423	-0.268597	0.0263993	0.183982	0.164162	-0.119289	0.280865	0.0589655	-0.0572383	0.10733	0.101713	0.113952	0.144897	-0.57605	0.119386	-0.0890304	-1.14534	-0.0507433	0.118431	-0.146619	0.287351	-0.630305	0.14665	0.107696	0.198903	-0.050021	0.113888	0.00454703	0.200371	-0.250227	0.176226	0.0757903	0.162722	0.110893	0.020361	0.225231	0.221566	-0.455031	0.19539	0.189802	-0.0110557	-0.0735206	-0.100586	0.207411	-0.342981	0.0547621	0.166715	0.103712	0.236412	0.12555	0.0921442	0.142796	0.148242	0.0653112	0.0626654	0.142651	0.218988	0.143701	0.0211411	-0.0557474	0.092773	0.154544	0.245543	0.211064	0.235612	0.0940772	0.116092	-0.377356	0.034219	0.0331186	0.1145	0.238259	0.239472	-1.34703	0.081715	-0.144178	0.178069	0.211354	-1.24273	-0.121366	0.12756	0.132195	0.0563361	-0.205693	0.153952	0.00325431	0.249419	0.116388	-1.05248	0.194772	0.00281132	0.203287	0.232055	-0.0270947	0.0161275	0.121492	0.0509141	0.146917	0.117559	0.131167	0.144967	0.229854	0.150787	0.187062	0.184669	0.00549448	-0.24932	-0.0855938	-0.00638794	0.115931	0.0989711	-0.238333	0.297216	0.128375	0.0681951	0.0934183	0.17505	0.174789	0.231574	0.252497	0.0406153	0.170569	0.102997	0.223288	-0.0578016	-0.398193	0.140168	0.194058	0.11885	0.2604	0.272486	-0.0672519	0.148338	0.11235	0.0775314	0.106046
P28161	GSTM2	GSTM2	Cluster_4	4	-0.27751	0.245848	0.0272392	0.131461	0.130485	0.0141084	0.0794035	0.0746574	0.230663	-0.0929978	0.26998	0.282479	0.317279	0.0697189	-0.304064	0.0198517	0.114864	0.17389	0.149705	0.140066	0.26831	0.060854	0.0149515	0.849331	0.144477	0.0623314	-0.0566252	0.292498	0.143548	0.0420011	0.20709	0.310449	0.166371	0.132828	-0.110363	0.814272	-0.0336235	0.272489	0.173818	-0.078877	0.43037	0.0224463	0.159238	0.049261	0.0260878	0.157917	-0.00523821	0.14652	0.162271	-0.0406437	-0.62169	0.122562	0.250065	-0.269363	-0.0304422	-0.306311	0.128599	0.286364	0.205788	0.169703	0.096359	0.0850399	0.0758399	-0.536736	0.00411723	-0.119903	0.24434	0.216811	0.0892348	0.241484	0.189275	-0.0429113	0.137587	0.0354999	-0.29105	-0.327375	-0.129435	0.106873	0.424595	-0.18434	0.110388	0.141878	0.305829	0.40716	0.0621065	-0.144589	0.296883	0.18136	-0.161305	0.169915	0.123335	0.189554	0.0167537	0.0159506	0.264888	0.0192548	0.0856896	0.1366	0.258923	0.206707	0.106933	-0.0738883	0.149291	0.171651	0.107411	0.202092	0.242809	-0.305149	0.140228	-0.0833184	0.0694473	0.116138	-0.399997	0.114455	0.167094	0.059342	0.215106	-0.145349	0.176179	-0.0130123	0.0444963	0.344814	-0.805105	0.119552	0.184363	0.0641282	0.139364	0.147536	0.0454695	0.200228	0.115308	0.225585	0.102989	0.15148	0.0828458	0.249765	0.079541	-0.0734621	0.204188	-0.0903605	-0.302837	-0.00654039	0.129533	0.0730418	0.12764	0.222678	0.447831	0.159319	-0.0190931	0.146431	0.17593	0.0297687	0.300831	0.077198	0.0753929	0.171393	0.147351	0.117236	-0.128396	1.34686	0.171873	0.157801	0.216672	0.20233	0.130714	0.0646539	-0.170582	0.26282	0.250453	0.24735
P40425	PBX2	PBX2	Cluster_4	4	-0.0371607	0.166169	-1.00594	0.132677	0.16948	0.200366	0.126197	0.120985	0.161333	-0.139305	0.170571	0.228563	-0.140409	0.0942419	-0.140687	0.260526	0.0775813	0.181091	0.0215721	0.148029	0.177805	0.0983476	-0.000109641	-0.237498	0.0992867	0.117013	0.0359104	0.117625	0.130654	0.146795	0.0369945	0.0827452	0.174684	0.141711	0.197927	-0.453514	0.00781967	0.100201	0.207029	-0.177606	0.202629	0.224273	-0.0478377	0.224804	0.187569	0.161182	0.105635	-0.843841	0.0771293	-0.153468	-0.896702	-0.179421	0.173985	-0.179128	0.0961858	-1.14916	0.12958	0.127991	0.149441	-0.051335	0.152568	-0.0753029	0.137646	-0.816293	0.0532999	0.156643	0.188755	0.0577382	0.0214293	0.167684	0.218772	-0.381074	0.225815	0.199245	-0.101332	-0.159252	-0.0765601	0.208613	-0.32556	-0.0886804	0.184719	0.148772	0.1841	0.145432	0.0467502	0.139733	0.151083	0.123412	0.0688118	0.154574	0.182353	0.226222	0.116634	-0.0729614	0.0520888	0.178436	0.213151	0.264511	0.153043	0.103019	0.147421	-0.312836	0.0483349	0.0557522	0.185065	0.330816	0.180077	-1.34482	0.130392	-0.431913	0.237855	0.159861	-1.34504	-0.232395	0.166711	0.122558	0.112577	-0.175064	0.0988417	0.028485	0.150539	0.138047	-1.10606	0.207328	-0.032732	0.127953	0.206314	0.0675819	0.0307832	0.12055	0.173988	0.0586117	0.127649	0.114115	0.165807	0.21988	0.110868	0.110293	0.169012	-0.0506689	-0.304761	-0.112137	-0.0206629	0.0849077	0.116814	-0.247125	0.14721	0.158806	-0.0166997	0.177652	0.244509	0.180581	0.164905	0.181197	-0.107582	0.245235	0.023205	0.182452	-0.020685	-0.532704	0.0985523	0.161583	0.179032	0.278713	0.269672	-0.0263847	-0.0672377	0.203179	0.0861838	0.215136
Q02487	DSC2	DSC2	Cluster_4	4	0.215255	0.16563	-1.14855	0.34308	0.0943149	0.204603	0.273906	0.241338	0.304484	-0.280415	0.409779	0.248632	-0.0564101	0.149748	-0.210259	0.159133	0.251574	0.223969	0.140376	0.0641154	0.198512	0.197287	0.0915893	0.302277	0.126294	0.096004	0.0260243	0.223094	0.140005	0.147619	-0.148963	-0.015167	-0.0346458	0.0917945	0.131326	0.0578069	0.121444	0.0136343	0.252526	-0.300058	0.2063	0.204272	-0.257421	0.1925	0.20919	0.214945	0.141018	-0.483407	-0.125636	-0.526304	-0.835037	-0.0986238	0.237012	-0.0965829	0.300814	-0.0419247	0.0677748	0.20811	-0.0083814	-0.0727124	0.173392	0.0310496	0.291502	-0.432151	0.102889	0.141513	0.0450478	0.0437066	0.0170679	0.177222	0.241068	-0.0753402	0.334381	0.213605	-0.175156	-0.927846	-0.0700349	0.228282	-0.0919244	-0.0437656	0.276183	-0.016309	0.284276	0.260825	-0.0945325	0.265678	-0.0685568	0.169632	-0.0251651	0.0290031	0.219115	0.247375	-0.054962	0.00589278	0.0839082	0.267307	0.181361	0.0994119	0.18643	0.0293874	0.0924237	-0.24307	-0.0226654	0.231388	0.133728	0.185892	0.136467	-1.20322	0.156073	-0.247473	0.233078	-0.101254	-0.966588	-0.119258	0.0532494	0.176982	0.123209	0.0910664	0.153229	-0.100115	0.147636	0.164404	-1.34383	0.167036	-0.119328	0.0888553	0.154048	0.0757444	0.0726122	0.196867	0.0820027	0.175089	0.248575	-0.0374551	-0.0304086	0.207922	0.173056	0.0623162	0.237148	-0.393524	-0.633174	0.0935831	-0.0254447	0.0967	0.146272	-0.14269	0.226588	0.16733	0.0508807	0.163396	0.189256	0.103248	0.0435462	0.0526279	-0.0794534	0.188475	0.0535741	0.168552	-0.0472275	-1.02636	0.211625	0.0738966	0.010196	0.235802	0.217817	0.0868617	-0.0243513	0.124371	-0.164273	0.29799
Q6ZMZ3	SYNE3	SYNE3	Cluster_4	4	0.0489032	0.0565147	-0.459692	0.278764	0.307232	0.0269906	0.237317	0.297262	0.174867	-0.411648	0.308682	0.086267	-0.0334397	0.0536778	-0.48035	0.37681	0.291542	0.327429	0.167712	0.094376	0.305087	0.201757	0.0307645	0.727402	0.287167	0.23075	-0.0351932	0.166615	0.165909	0.219526	-0.208369	-0.0679975	-0.156702	0.181467	0.228637	0.553702	0.177059	-0.113684	0.378966	-0.126509	0.314408	0.254115	-0.305753	0.316234	0.33315	0.163861	0.194491	-0.17853	0.139715	-0.325069	-0.125073	0.108782	0.246155	-0.0866044	0.236605	-0.428178	0.39523	0.108771	-0.208122	0.000353549	0.372716	-0.0224546	0.222322	-0.291413	0.200846	0.0451683	0.0231295	0.20233	0.177325	0.189705	0.295156	-0.102893	0.293207	0.549777	0.980088	0.535514	0.0152952	0.206863	0.104931	-0.0413108	0.251191	-0.245283	0.481995	0.14655	-0.0276478	0.347524	0.268485	0.078691	0.256947	0.122919	0.379411	0.318215	0.379927	0.0938503	0.148142	0.385296	0.350984	0.399757	0.18531	0.0903546	0.185493	0.19037	0.126298	0.298699	0.366312	0.349855	0.236181	-0.541612	0.155079	0.191511	0.319297	0.305992	-0.939268	-0.12733	0.224033	0.259654	0.222971	0.260103	0.304287	0.597065	0.304326	0.184493	-1.34353	-0.144578	0.161364	0.228177	0.313498	0.223829	0.285274	0.126301	0.178567	0.254972	0.225401	-0.205693	-0.0443551	0.152614	0.31931	0.137156	0.202013	0.30035	-0.251749	0.0636804	0.00446414	0.441912	0.243595	-0.255624	0.132437	0.194603	0.311195	0.224227	0.371679	0.368259	0.247799	0.272158	-0.103076	0.455099	0.24354	0.0914991	0.36759	0.108169	0.353734	0.117539	0.0555978	0.292764	0.392679	0.117976	-0.0687908	0.00079618	-0.0176474	0.311292
P78381	SLC35A2	SLC35A2	Cluster_4	4	-0.0579697	-0.121433	0.497198	0.0250181	0.311732	-0.247675	0.284379	0.275775	0.251517	-0.463306	0.41526	-0.108787	0.629785	0.131787	-0.169227	-0.225904	0.443042	-0.0278304	0.042538	0.357784	0.240156	-0.103876	0.171519	0.418929	0.399647	0.252301	0.20465	0.353884	0.0641778	-0.187582	0.0974856	0.16012	0.244598	0.229539	0.329262	-0.0458219	0.356052	0.0969868	0.32441	-0.368425	0.0651363	-0.0268699	-0.273825	-0.285389	-0.0265479	-0.180758	0.288342	0.128083	0.357105	-0.0428041	-1.34243	0.335723	0.260899	0.0528088	0.298324	0.0785929	0.198941	0.279068	0.204408	0.0320114	0.475475	0.17607	-0.363633	-0.617524	-0.106555	-0.577657	-0.183489	-0.0946867	0.00799043	0.292246	-0.0171154	0.333775	0.279593	-0.339141	-0.430931	-0.0684601	0.176011	0.205895	0.249475	0.16134	0.360809	-0.193689	0.184023	0.255406	0.163571	0.0434811	0.233174	0.240714	-0.561151	0.364965	-0.0510761	-0.134196	0.254447	0.229069	0.306314	-0.244209	-0.658911	0.011662	-0.104949	-0.0583304	0.32732	-0.0839148	-0.0957921	0.37676	0.215384	0.323679	0.293139	-0.935024	0.536407	0.233058	0.291142	0.0594491	0.0972931	0.412881	0.12702	-0.312665	0.0197082	-0.488317	-0.139576	0.607035	0.404149	-0.0503884	-0.16759	-0.0697713	0.0575941	-0.0264323	0.191848	-0.57193	0.151158	0.194163	-0.107288	-0.66164	0.257322	-0.540486	-0.325943	-0.144857	-0.265949	0.39403	-0.351643	-0.247294	0.0105054	0.273686	0.0675494	0.0917004	0.250192	0.213049	0.118615	0.260568	0.306514	0.236993	-0.925284	-0.272775	0.271866	0.389903	-0.131762	0.197835	0.161769	0.342293	0.206204	0.883027	0.367573	-1.28867	-0.0685912	-0.117038	0.204895	-0.646715	0.037358	0.266301	0.0334111	-0.207295
Q9H9A7	RMI1	RMI1	Cluster_4	4	-0.370844	0.0165646	-0.640842	-0.22894	0.0789511	0.0279453	-0.0386829	-0.0693256	0.0481416	0.0600536	-0.134381	-0.081625	-0.393844	-0.0293469	-0.173066	-0.111944	-0.246401	0.0697315	-0.194234	-0.196654	-0.0780849	-0.247552	0.049913	0.00878249	-0.129456	-0.172828	-0.254855	-0.177798	-0.13213	-0.073864	0.00283323	-0.121017	-0.0939456	0.0988806	-0.107299	-0.23072	-0.0312355	-0.0665337	-0.00245171	-0.747399	-0.0258648	0.034219	0.0181317	-0.128395	-0.00306073	-0.0722048	-0.173941	-0.505443	-0.175216	-0.0139724	-0.970294	-0.330014	0.056192	0.0666976	-0.0517482	-0.347175	-0.153194	0.0339466	0.0771635	-0.120316	-0.24511	-0.0240384	-0.158019	-0.428686	-0.229294	-0.00647392	-0.00842573	0.0273077	0.063538	-0.0604289	-0.182325	-0.271099	-0.0631782	-0.074712	-0.455711	-0.835389	0.127663	-0.0698061	-0.37959	-0.0206076	-0.0735052	-0.13817	0.0225155	-0.142694	-0.0999077	-0.126047	-0.0263576	-0.0360309	-0.161109	-0.157931	-0.12023	-0.0522439	-0.419787	-0.124399	-0.184097	-0.141098	-0.0269089	-0.0507961	-0.0606256	0.00711828	0.0488652	-0.441559	-0.569736	-0.12534	-0.28914	0.0270459	0.0662632	-1.07789	0.0967833	-0.38064	-0.110562	-0.185358	-1.33898	0.00274006	-0.0571008	-0.0988409	0.00133002	-0.358885	-0.0549312	-0.591195	-9.34951e-06	-0.0632124	-1.13395	-0.0913446	-0.275402	-0.145229	-0.092759	0.0231056	-0.0432457	0.0410736	0.0370349	-0.185573	-0.0964021	0.0135516	0.0383076	-0.0127138	-0.0453236	-0.130879	-0.161097	-0.365203	-0.768254	0.0550143	-0.121233	0.00661441	-0.0594486	-0.157871	-0.0998884	-0.140196	-0.311441	-0.0557445	-0.11527	-0.0128772	-0.111355	-0.00190935	0.0446746	0.0104892	0.0418176	-0.178013	-0.221011	-0.601312	-0.19675	-0.0937807	-0.00810642	-0.0246943	-0.0354442	-0.0846819	-0.261984	0.0591695	-0.128457	-0.0178151
Q8NCH0	CHST14	CHST14	Cluster_4	4	-0.27547	-0.019933	-0.107796	0.245457	0.230452	0.242941	0.2582	0.188748	0.19807	-0.119505	0.183073	0.197636	0.418006	0.409284	-0.293341	0.269958	0.14897	0.184827	0.125961	0.228406	0.331469	0.00441364	0.12384	-0.201545	0.176383	0.151235	0.011558	0.19991	0.0669124	0.184981	0.0572674	0.138279	0.102046	0.139467	0.256502	-0.241778	0.131551	0.0877909	0.248458	-0.12336	0.188144	-0.010162	-0.116258	0.256147	0.205833	0.25858	0.121261	-0.312926	-0.0674231	-0.155829	-0.00918588	0.0705612	0.240549	-0.0679368	0.164548	-0.32276	0.190861	0.264445	0.103767	0.0515558	0.402889	0.0576017	0.233686	-1.33834	0.209807	0.0835647	0.192747	0.243301	0.0221302	0.144028	0.0856112	0.0378508	0.204899	0.106631	-0.256873	-0.834333	0.0831691	0.187827	0.00560165	0.0281726	0.106978	0.0617797	0.264946	0.191376	0.0369038	0.120683	0.277876	0.0870046	0.0224687	0.309246	0.274128	0.122598	0.365765	-0.00533091	0.0990068	0.221267	0.142684	0.364055	0.190993	0.0258257	-0.0232389	-0.230256	0.0864123	0.187654	0.134408	0.221764	0.271811	0.0390168	0.152728	-0.306416	0.151517	0.0567971	0.685567	0.186999	0.0734337	0.10692	0.154527	-0.0907237	0.142843	-0.68611	0.24119	0.0973869	-0.736897	0.236377	0.0652053	0.0911717	0.283967	0.104498	0.0230967	0.132937	0.224058	0.110509	0.324151	0.0484261	0.122137	0.193375	0.155042	0.240535	0.24825	-0.283705	-0.537777	-0.0190643	0.114714	0.135922	0.163005	-0.164489	0.218431	0.106293	0.127638	0.115181	0.195506	0.180599	0.0830618	0.18652	-0.0517905	0.190304	0.178142	0.212029	-0.000181906	-0.364889	0.344512	0.060997	0.282423	0.239212	0.120882	0.00216849	-0.362156	0.187893	0.0022353	0.209535
Q96J42	TXNDC15	TXNDC15	Cluster_4	4	-0.19019	-0.199425	-0.407668	0.283599	0.0506668	-0.0313947	0.0768646	0.0262334	0.0411529	-0.0324144	0.131343	0.10167	-0.093464	-0.0428803	-0.426146	0.144506	-0.0590354	-0.0110194	0.205383	0.0246783	0.0786059	0.0588703	-0.0408458	-0.0465334	-0.109012	0.0583754	-0.0533137	0.12688	-0.101619	-0.187683	-0.125991	0.00384752	0.0874506	-0.0103178	0.0740862	-0.238191	-0.0487771	-0.108276	0.023088	-0.312852	0.0343607	-0.116164	0.141548	-0.0976571	-0.0258391	0.0314378	-0.0177432	-0.509482	-0.83073	-0.0533725	-0.680936	-0.131279	-0.127358	-0.162746	0.0449491	-0.517166	0.0125703	0.0942359	-0.0235979	-0.291143	0.235622	0.0854471	0.175347	-1.33712	-0.027823	0.0295092	0.0888	-0.0716731	-0.147101	0.086997	0.00503604	-0.482212	-0.0191533	-0.0719951	-0.14993	-0.724864	-0.0934623	0.228209	-0.143953	0.0171118	-0.0311171	-0.0264019	0.0724168	0.303733	-0.102718	-0.131157	-0.160992	0.138177	-0.088046	0.167014	-0.0128375	0.0844913	0.0889587	-0.176244	0.0380743	0.079841	0.00981928	-0.0743852	0.167486	-0.0354951	-0.04356	0.0032189	-0.061192	0.141779	0.0422367	0.12552	0.122628	-0.0884399	-0.00551946	-0.407415	-0.062649	-0.049061	0.546303	-0.275785	-0.0254617	0.0169484	0.122699	-0.375215	-0.163944	0.082615	0.0140372	-0.0085009	-1.03205	-0.0299592	-0.142652	0.0358793	-0.0303838	-0.053573	-0.114677	-0.0108526	-0.0474522	0.0193224	0.00163216	0.0302287	0.0156088	0.0745486	0.0521432	0.0609795	-0.120561	-0.457502	-0.423005	0.0224244	-0.18434	0.0425301	-0.102723	-0.159394	0.149093	0.0619094	0.0662164	0.0158592	-0.00758165	-0.0838279	0.153363	0.00537975	-0.10962	-0.0532714	-0.00209835	-0.0713379	0.0338141	-0.692067	0.120596	0.0114756	0.135099	0.117587	0.0263375	-0.0168015	-0.15009	-0.145155	0.0238746	-0.0973985
Q9UMX5	NENF	NENF	Cluster_4	4	-0.16103	0.0756513	0.0848908	0.190272	-0.0910237	0.0467348	0.252158	-0.0301895	0.151655	0.0376169	0.0212259	0.212143	0.251834	0.211726	-0.020456	0.198912	0.0836229	0.0345228	0.0388125	0.20776	0.194089	0.218356	-0.144277	0.413042	0.00147673	0.0835046	0.318609	0.254673	0.0405318	0.201564	0.242517	0.0487549	0.214308	0.174487	0.221851	0.144498	0.0211296	0.0192169	0.252793	-0.470496	0.297064	-0.00803159	0.195363	0.134235	0.244168	0.217101	0.26843	-0.108649	0.124046	-0.248569	0.562922	0.0540163	0.135681	-0.176226	0.234782	-0.106302	0.149775	0.230898	0.235393	-0.50081	0.299023	0.200169	0.117031	-0.188998	0.083455	-0.114098	0.17992	0.140239	0.158928	0.173181	0.189983	-0.446214	0.264706	0.2166	-0.190175	-0.763252	0.0618889	0.379275	0.453339	-0.0948899	0.0880828	-0.332676	0.252304	0.103362	0.117977	0.30524	0.265166	0.164748	-0.0121509	0.156329	0.214558	0.136923	0.204211	-0.421127	0.0878052	0.228369	0.116157	0.0848294	0.251765	0.261116	-0.0438712	-0.147642	-0.132454	0.101128	-0.00731765	0.286287	0.263558	-0.111569	0.160242	-0.535449	0.242952	0.196742	0.91085	0.04067	0.232676	0.156325	0.0845344	-0.165026	0.0498769	-0.347025	0.276373	0.194936	-0.820592	0.15418	0.0602621	0.240069	0.0317511	-0.0028671	-0.0282517	0.267368	0.0497651	0.0456248	0.0957089	0.180114	0.176574	0.215084	-0.0566126	0.203537	0.171815	-0.203042	-1.33672	0.113471	-0.0339468	0.00163195	-0.0787419	-0.156366	0.255323	0.0227873	0.0809818	0.241829	0.0813226	0.164082	0.192419	0.294869	0.0282535	0.241196	0.224059	0.312444	-0.360949	0.186661	0.0872484	0.29749	0.253048	0.0739285	0.0944045	0.0216372	-0.0286051	0.329955	-0.0718941	0.0468468
Q07864	POLE	POLE	Cluster_4	4	-0.510071	-0.0174023	-0.377346	-0.207733	-0.0498143	0.0452029	0.0798305	0.0334817	0.182918	-0.121046	-0.217181	0.0392539	-0.707754	-0.0679381	-0.408732	0.0568244	-0.0407576	0.0166725	-0.262731	0.0330975	-0.171126	0.113409	-0.0392282	-0.50751	-0.0455368	0.00476379	-0.190373	-0.193177	0.0511914	-0.0237266	-0.0356021	-0.0604921	-0.0317694	-0.0136665	0.0951569	-0.592546	-0.0306313	0.00262289	0.0738594	-0.66207	0.0842559	-0.0101331	-0.0984015	-0.00772855	0.00770442	0.091206	0.0210862	-0.926745	-0.181954	-0.193823	-0.916233	-0.311299	0.0101465	0.00840893	0.0195919	-1.27806	-0.061465	-0.054643	-0.0448197	-0.138261	-0.272262	-0.0738595	-0.0120914	-0.457863	-0.0366813	-0.0352086	-0.0740437	0.00488712	0.0686096	-0.014072	0.0490595	-0.725455	0.0601062	0.0236122	-0.765297	-1.136	-0.0177466	-0.0116386	-0.792909	-0.0995786	0.0472565	-0.29669	-0.0298721	-0.259111	-0.0244057	-0.0794395	-0.0625739	-0.113641	-0.115511	-0.032789	0.0071468	0.0548116	-0.499104	-0.0549115	-0.0780428	-0.00980703	-0.0967617	0.104087	0.018887	-0.131813	-0.0374454	-0.608026	-0.600884	-0.198278	0.00858892	0.0551731	0.0683536	-0.832319	0.0124764	-0.791522	0.0661553	-0.250434	-1.12954	-0.689913	-0.078877	-0.028105	-0.0627314	-0.473888	0.0439263	-0.536652	0.0350183	-0.155436	-1.33636	-0.099255	-0.428882	0.0129448	0.0429585	0.00144727	0.0435412	0.0777861	-0.0100138	0.00221156	-0.131309	-0.0119124	-0.0604415	0.0266962	0.0696716	-0.0158163	0.0784302	-0.553572	-0.845121	-0.0278179	-0.340853	-0.000101953	-0.0526372	-0.292695	-0.0668227	-0.0518214	-0.363638	-0.0650515	0.0808369	-0.0256709	-0.0678931	0.0273746	-0.0598807	-0.0311237	-0.00874732	0.0391874	-0.177439	-1.05628	-0.0508175	-0.103665	-0.021448	-0.0325447	-0.0238448	-0.0524231	-0.384542	0.00874623	-0.0412282	0.0176328
O75382	TRIM3	TRIM3	Cluster_4	4	-0.432295	-0.0342694	0.527815	-0.330048	-0.0948771	0.0516058	-0.354519	0.0811731	-0.115378	0.0566382	-0.344089	-0.141852	0.173642	-0.0137416	-0.0685599	-0.0119466	-0.125117	0.135669	-0.079957	0.032906	-0.0127927	-0.122897	0.0580761	0.255178	-0.0191872	0.0508554	-0.32091	-0.192375	-0.0773743	-0.0313079	0.0240675	-0.00758275	-0.153542	0.0727403	0.0729131	0.168477	-0.09426	0.0278569	-0.0787035	0.143126	-0.164144	-0.00112498	0.0119775	-0.145574	-0.0399679	-0.321814	0.0614721	-0.206387	-0.0743382	-0.217312	-1.33567	-0.644688	0.0745545	0.0494458	-0.0541493	0.552578	0.110987	0.0770894	0.145628	-0.0629209	-0.0515606	-0.192667	-0.00174183	-0.406327	0.00620615	-0.344801	0.146634	-0.175111	-0.144662	-0.144747	-0.144133	-0.0978314	-0.0430144	-0.0784367	-0.340048	-0.443744	-0.00332472	-0.102052	-0.241231	0.101167	-0.232834	0.000176142	-0.0193687	-0.0660289	-0.00121023	-0.0426893	0.00832269	-0.0703448	-0.512424	-0.0531713	0.0619525	-0.0467428	-0.360419	-0.11242	-0.102867	0.0281718	-0.0583707	-0.0422677	-0.0823184	0.252099	0.0495318	-0.172083	-0.165105	-0.0752356	-0.136697	0.0350619	0.0929462	-1.30143	0.035626	0.220457	-0.0523014	0.0102597	-0.673088	0.164308	0.0505395	-0.171487	-0.0601779	-0.261308	-0.432157	-0.643671	0.177549	0.0138809	-0.266958	-0.140411	0.158095	-0.0234559	-0.157325	-0.109357	-0.0051413	-0.102859	-0.0332141	-0.22466	0.112068	-0.221796	0.0562817	-0.125061	-0.0608094	-0.0116934	-0.0673256	-0.0300381	-0.529265	-0.0679757	-0.656713	-0.429519	-0.0992943	-0.338475	-0.224709	-0.020041	-0.253253	-0.18064	-0.165343	0.188881	-0.210437	-0.026071	0.104615	-0.178205	-0.350365	-0.282454	-0.32972	0.177705	-0.199036	-0.0380761	0.0799633	0.069116	-0.0117763	-0.0573659	-0.0364857	0.0367307	-0.0969592	-0.261761
Q7LGC8	CHST3	CHST3	Cluster_4	4	-0.157876	0.429182	-0.225963	0.39244	0.133527	0.248566	0.0995409	0.00932671	0.18162	0.726804	0.257223	0.27862	-0.169072	0.435459	-0.442943	0.202866	0.0345	-0.0803237	0.518848	-0.1847	0.239465	0.332302	0.242588	-0.097832	0.123149	0.0889039	0.328522	0.353165	-0.00487348	-0.143795	0.655014	0.618681	0.651013	0.0334467	-0.13987	0.293338	0.337033	0.775621	-0.135335	-0.204619	0.112232	0.0554914	0.693423	-0.128091	0.181716	0.136895	-0.259133	0.257454	0.784487	0.857573	-0.892146	0.344921	0.30778	0.047126	0.14528	-0.486589	0.198199	0.0923143	0.764679	-0.111352	0.284911	0.211418	0.291456	-1.33538	0.537029	0.00415647	0.63756	0.206573	-0.0620184	0.142082	0.332983	0.377501	0.157788	0.322693	0.323418	0.283581	0.163043	0.275915	0.460316	-0.0635301	0.0147054	0.925748	0.284733	-0.0255357	0.452159	0.143159	0.326385	-0.0485923	0.157854	0.370221	0.199243	0.191908	0.400474	0.123756	0.245586	0.173403	0.420132	0.175293	0.122436	0.442453	0.252083	0.137394	0.0903616	0.134101	0.00491959	0.263937	0.236701	0.134327	0.110349	0.15599	0.231142	0.495303	0.247441	0.44716	0.0557149	0.063904	0.118408	0.336348	-0.0814223	-0.411681	0.310816	0.134574	-0.544644	-0.118221	0.570516	0.127158	0.0261802	0.130033	-0.0406547	0.254666	0.028399	-0.101496	0.366646	0.570224	0.707574	0.16013	0.0573764	0.246776	-0.0802813	0.115476	0.150081	0.192056	0.164099	0.262645	0.214777	0.555587	0.145489	0.0387497	0.238397	0.114576	0.00859825	0.193551	0.373396	0.00107044	-0.0519006	0.291655	0.185016	-0.214265	0.292033	-0.546696	0.540163	0.421393	0.458243	0.096413	0.285488	0.171456	-0.0229284	0.0883503	0.0619076	0.13062
Q99828	CIB1	CIB1	Cluster_4	4	1.02686	0.162203	-0.296094	0.342265	0.263894	0.26513	0.274532	0.222715	0.112888	0.110605	0.541526	0.236289	0.520082	0.431907	0.281049	0.36131	0.315794	0.245685	0.347129	0.266285	0.335705	0.209457	0.106789	-1.06557	0.118934	0.178481	0.2673	0.280911	0.104185	0.0413982	0.162554	0.330058	0.187906	0.242298	0.249869	-1.33223	0.201569	0.37882	0.335698	-0.12507	0.343642	0.159721	0.212382	0.211462	0.272724	0.217032	0.209311	-0.538746	0.331672	0.12779	0.0528177	0.0747706	0.177675	-0.0594645	0.230385	0.0929919	0.265591	0.0434607	0.232683	0.113927	0.663392	0.0510096	0.146481	-0.496298	0.247521	0.0650753	0.273082	0.0845901	0.163932	0.196503	0.188024	0.14239	0.328227	0.313382	0.722662	0.236327	-0.0468182	0.309105	-0.35351	-0.146172	0.108179	0.177008	0.39796	0.0279313	0.225586	0.621817	0.327349	0.076786	0.35529	0.182938	0.305343	0.260144	0.344478	0.0437942	-0.00676536	0.262109	0.499915	0.309274	0.339641	0.305324	0.390052	0.10029	0.589894	0.20751	0.162096	0.492349	0.278502	-0.363475	0.138893	0.876246	0.18414	0.260708	-0.441942	-0.0183959	0.250907	0.212764	0.0136422	-0.213002	0.251031	0.83042	0.485953	0.260658	-0.974647	0.266922	0.0025383	0.260409	0.160599	0.0231978	0.027497	0.279166	0.210209	0.182364	0.335172	0.155165	0.210596	0.146774	0.0857494	0.425397	0.152694	0.134121	0.281429	0.0204411	0.115243	0.378585	0.250468	-0.0392357	0.200404	0.34677	0.41059	0.309406	0.251836	0.293207	0.219205	0.325724	0.0418473	0.237342	0.0889254	0.0956548	0.453294	0.513872	0.275784	0.291299	0.120547	0.277353	0.39661	0.0149766	0.778165	-0.409123	-0.0184703	0.197865
Q8NHS3	MFSD8	MFSD8	Cluster_4	4	-0.917691	-0.318999	-0.846404	0.608944	0.123863	0.409324	0.188937	-0.0710922	0.179863	0.196811	0.632113	0.336005	0.514697	0.16503	-0.4843	-0.551026	0.093688	-0.316912	0.374042	0.460699	0.129998	-0.111396	0.252018	0.160168	0.10402	-0.410796	0.165467	0.30543	-0.422529	-0.845217	0.203415	-0.121781	-0.0242401	-0.0678782	-0.72707	-0.0400472	0.268557	0.250569	0.175573	-0.71585	-0.114584	0.145949	0.0301431	-0.689935	0.0895325	0.0221047	0.0239206	-0.198541	0.343884	-0.24194	-1.12134	0.566868	0.181241	-0.0267758	0.0284983	-0.778573	0.00966244	-0.13352	0.156504	-0.00326745	0.513033	0.0335213	-0.290747	-1.02169	0.121278	-0.0901424	-0.360326	-0.264167	-0.226463	0.0960011	0.0925636	-0.479461	-0.0882663	-0.384396	0.247623	-0.164683	0.0532854	0.279975	0.558556	0.115201	0.289133	0.45099	0.130776	0.74366	-0.00603667	0.293539	0.341159	0.228042	-0.112541	0.0417258	-0.477505	0.250679	0.552697	-0.0869038	0.113023	-0.228291	0.12538	0.377662	0.0244028	0.27943	0.31963	-0.0864805	0.31148	0.126417	-0.167201	0.215277	0.302167	-1.33217	0.0580779	-0.561972	-0.429026	0.152284	-0.790728	0.550443	0.39302	0.15004	-0.12764	0.316502	-0.0609425	0.28281	0.228759	0.152051	-0.882915	0.269408	0.333365	-0.0798005	0.240501	-0.0092567	-0.176792	-0.285214	-0.0053032	-0.234628	0.287764	0.257419	0.43623	-0.0776833	0.0154296	0.5271	-1.05285	-0.690436	0.340687	-0.238073	-0.0603641	-0.419547	0.02016	0.203597	-0.18172	0.135567	0.368682	0.101866	0.0502076	0.112242	0.278314	-0.348928	-0.0732558	-0.427626	0.0892693	0.119068	0.417631	-1.06933	0.343738	0.0430294	-0.211666	0.0955419	0.277176	-0.0687265	-0.489994	-0.0229393	0.254619	-0.1786
P13498	CYBA	CYBA	Cluster_4	4	0.153541	0.158768	0.380601	0.122836	0.0783251	0.291252	0.225696	0.166681	-0.0188482	0.261113	0.778067	0.160064	-0.162792	0.241324	0.122656	0.192876	0.275374	0.166531	0.185924	0.500243	0.0417416	0.133636	0.133077	-0.0966618	-0.000740628	0.152686	0.153305	0.272621	0.0834124	0.130965	0.240599	0.0967003	0.24585	0.0776734	0.257461	-0.515332	0.0671923	0.58818	0.303886	0.563869	0.15594	0.0274891	0.121184	0.203366	0.130873	0.241874	0.175464	-0.426834	0.659838	0.25354	0.0057477	0.459307	0.111381	-0.127196	0.147828	0.0752618	0.147585	0.0977634	0.16253	0.242916	0.0631139	0.0433776	0.357945	-1.28594	0.125737	0.167013	0.0872452	0.122772	0.289886	0.102095	0.236494	0.21502	0.305758	0.237027	0.107812	0.012003	-0.108864	0.099085	-0.368766	0.069441	0.218512	0.384806	0.330295	0.608493	0.13509	0.34428	0.535436	0.0315152	0.0963385	0.0456527	0.175312	0.22091	0.0634549	-0.0166645	0.0817258	0.239441	0.362257	0.288951	0.138439	0.118988	0.203341	0.731695	0.501425	0.115335	0.157993	0.208199	0.0910178	-1.3289	0.0560901	-0.07744	0.246249	0.579739	0.12428	0.114955	0.172467	0.0571344	0.0967084	-0.053861	0.155881	0.135189	0.445687	0.23268	-0.303694	0.00573576	-0.158169	0.228162	0.341074	0.234509	0.309467	0.160937	0.197883	0.142483	0.0627027	0.326979	0.158745	0.079468	0.215452	0.208091	0.198855	-0.281392	0.343571	0.0721436	0.611257	0.025425	0.289886	-0.168677	0.038964	0.196767	0.850439	0.0904758	0.128887	0.084026	0.0379492	0.158176	-0.0128852	0.217214	0.0845439	0.235967	0.236658	-0.195182	0.843033	0.256026	0.360936	0.193373	0.1658	-0.0156839	0.059273	-0.0094311	0.00121557	0.321309
Q99523	SORT1	SORT1	Cluster_4	4	-0.119311	0.387854	0.247062	0.324549	0.00530536	0.185014	0.0899029	0.0584723	0.141437	0.19364	0.394967	0.134653	0.267117	0.119506	-0.502668	0.0537281	0.121788	0.0194515	0.028005	-0.0259684	0.0489554	0.018994	0.0756948	0.16605	0.0463106	0.0323473	-0.101507	0.252328	-0.0394486	-0.0117058	0.363772	0.535117	0.469738	0.019015	0.0792435	-0.00510436	0.0353121	0.282063	0.0989751	-0.105596	0.109959	-0.0606594	0.385224	0.00190721	-0.034136	0.0715721	0.073138	-0.0195717	-0.472061	0.091745	-0.129807	0.0255135	0.0490558	-0.0490384	0.04706	-0.66589	0.0127756	0.161285	0.34824	-0.151154	0.393631	-0.0909568	-0.0673064	-0.378437	0.251171	0.0106476	0.454613	0.113381	-0.0107142	0.0724417	0.00497227	0.150224	0.0315911	0.091116	-0.228569	-1.32784	-0.0710134	0.144395	0.366672	-0.0832087	-0.0257486	0.372363	0.114297	0.187894	0.339342	-0.0459276	0.08878	0.0796644	-0.068713	0.0732751	0.0699839	0.0953317	-0.0725061	-0.011088	0.130208	0.0637794	0.0102677	0.04577	0.0749194	0.17547	-0.0817796	-0.161562	-0.0220511	0.0439941	0.0137282	0.0990738	0.122543	0.31373	0.052653	-0.474838	-0.00824032	-0.0280212	0.102808	-0.0937512	0.0482253	0.0633788	0.0387211	-0.141592	-0.00555257	-0.150539	0.068185	-0.030967	-0.640885	-0.0365316	0.0493911	-0.0725965	0.0568717	0.0379897	-0.12801	0.0786855	-0.0398514	0.0564815	0.137891	0.432384	0.299394	0.0940029	-0.0351967	0.123899	-0.00140705	-0.142758	-0.425276	-0.0404402	-0.00774517	0.104538	-0.0562801	0.171854	0.175455	0.0452139	-0.159947	0.0214917	0.0337611	0.0684827	0.119699	0.0857336	-0.10274	0.0284374	0.145338	0.000818091	-0.275869	-0.324475	0.234486	0.424031	0.275678	0.0975653	0.132656	-0.0147449	-0.420577	0.0943235	-0.0350226	-0.0135383
Q6ZWJ1	STXBP4	STXBP4	Cluster_4	4	-0.145919	-0.25699	-0.941791	0.2453	-0.0627508	-0.0783302	0.0759581	-0.0108846	0.0732335	-0.14257	0.113332	0.0726539	-0.034597	0.0774032	-0.315189	0.103336	0.165342	0.00700392	0.0558823	0.14593	0.00914985	0.171432	-0.0400384	-0.490996	0.0158455	-0.0470145	-0.0814518	0.110855	-0.0872937	-0.0541545	-0.106026	-0.0860983	0.00331308	-0.0249748	0.0262403	-1.02113	-0.0709492	-0.00932996	0.0454751	-0.383497	0.0768766	-0.147949	-0.0567343	0.0371903	-0.131643	0.105302	0.0520545	-1.07696	-0.198423	-0.201509	-0.897873	-0.0975849	0.0813132	-0.193448	0.13348	-0.536248	0.0432784	0.0287734	-0.0303326	-0.0957887	0.207107	0.0186036	0.029306	-1.05689	-0.0428394	-0.0640694	-0.0326451	-0.0100495	-0.151473	-0.0197955	0.0422919	-0.461981	0.0785226	-0.0841309	-0.286459	-0.63947	-0.024731	0.180935	-0.784022	-0.127	0.0140865	0.02608	0.0854341	0.12705	-0.0976111	0.182237	-0.149337	0.0935469	0.0371345	0.162048	-0.00430583	0.0778322	0.0239563	-0.173727	0.0734936	-0.011904	-0.0425711	0.16274	0.160237	0.00424194	0.0179266	-0.706811	-0.228218	0.0616145	0.102375	0.100376	0.087897	-0.414805	0.0120353	-0.266821	0.0603219	-0.110742	-0.726716	-0.179596	0.0454258	0.00808972	0.0481063	-0.679552	-0.00197625	-0.164796	-6.2757e-05	0.00865001	-1.32725	-0.00290758	-0.172408	-0.0579828	-0.0371671	-0.0923336	-0.118637	0.0616196	-0.0790546	-0.0772177	0.0727025	0.00129975	-0.0714842	0.0915693	0.0362705	0.0983552	-0.124634	-0.321587	-0.458411	-0.0327367	-0.206823	-0.00571623	0.108917	-0.284794	0.26214	-0.01107	0.0152169	0.0729371	0.0571486	0.130676	0.184106	-0.010567	-0.063105	0.0476524	0.06445	0.000283583	0.0377027	0.195262	0.12023	0.00744841	-0.012515	0.0554554	0.0988639	0.0227084	0.17534	-0.0164436	0.0984787	-0.0352035
Q9P227	ARHGAP23	ARHGAP23	Cluster_4	4	-1.03288	-0.202192	-0.377996	-0.228	-0.175627	-0.229553	-0.143484	-0.660674	-0.369841	-0.414792	-0.36432	-0.313089	-0.220248	-0.0761868	0.23933	0.144165	0.120766	0.128635	-0.207141	0.0442638	-0.125124	0.77413	0.349712	-0.625602	-0.919217	0.582822	0.208795	-0.0671404	0.17779	0.212826	-0.110184	0.0580139	-0.22668	-0.45296	0.26285	-1.32683	0.0880117	0.290021	0.202116	0.0898315	0.637894	-0.494114	0.385698	0.113069	-0.295886	-0.566508	0.112467	0.116263	-0.3549	-0.598365	0.547449	-0.12536	-0.292908	0.0694383	0.21459	0.324869	-0.324029	0.50254	0.249097	0.065651	-0.0897739	0.340644	-0.238286	-0.310571	0.606679	0.498005	-0.0289962	0.208806	0.178565	1.05519	0.555525	-0.276579	0.200105	0.459111	-0.0815301	0.0350072	-0.519991	-0.49163	0.126102	-0.162401	-0.00849674	-0.628819	-0.63191	-0.0238772	-0.564657	-0.253512	0.210369	0.383995	-0.524896	0.848443	0.660782	0.273504	-0.238754	0.0704825	0.415545	-0.292971	-0.147407	-0.196945	0.0124926	-0.129488	-0.382929	0.705867	0.0590816	0.340021	-0.195419	0.354599	0.223921	-0.700364	0.141714	-0.0902127	0.301255	-0.0923985	-0.291635	0.447158	0.148023	0.245829	-0.161612	-0.257217	0.786407	0.0193659	0.365963	0.283833	0.219033	0.646098	0.22188	-0.068589	0.00444309	0.00421142	-0.00358752	0.215184	-0.202516	-0.230541	-0.269045	0.0903369	0.0485672	0.196255	0.581023	-0.0897168	-0.0760474	0.0254391	-0.689194	-0.117135	0.149231	-0.176151	-0.165336	0.426348	0.0613153	-0.0323044	-0.199466	0.484939	0.0163802	-0.499509	-0.279929	0.295345	0.138179	-0.263704	-0.197548	0.077055	0.139238	0.316868	-0.178023	-0.00088677	0.00972002	0.543312	0.0402821	0.0177728	-0.220663	-0.120899	-0.250744	0.14157
Q5T0B9	ZNF362	ZNF362	Cluster_4	4	-0.350904	-0.0520555	-0.238533	-0.201623	-0.130987	0.0745956	-0.371755	-0.219113	-0.18879	-0.231449	-0.190854	-0.068318	0.047281	0.0105525	-0.573137	-0.0980264	-0.196114	-0.185662	-0.225251	-0.169842	0.152861	0.0373667	0.0558513	0.642197	0.0945618	-0.21629	-0.19012	0.048812	-0.079174	0.076985	-0.0129291	-0.0384876	-0.0398085	0.0623206	-0.0118091	0.617857	0.00496146	-0.0914091	-0.099551	-0.465719	0.014165	-0.041018	-0.0512471	-0.145059	-0.0529558	-0.0396732	-0.0863267	0.423537	-0.0760936	0.0511182	-0.702353	0.0255864	0.0116377	0.134198	-0.187594	-0.754001	-0.184917	-0.104821	-0.0467044	-0.0168227	0.0968182	-0.152866	-0.140979	-1.32354	0.021439	-0.180638	0.0710781	0.114116	-0.323716	-0.228265	-0.100367	0.0471288	-0.145357	0.0137209	-0.276752	-1.02141	0.0910415	-0.218791	0.525479	0.00915834	0.128309	-0.0490426	-0.200346	0.0617486	0.00325419	-0.195145	0.234241	0.0725203	-0.219753	-0.0857094	-0.0390183	-0.218415	-0.00562678	-0.163006	0.0893678	-0.0770531	-0.116132	-0.0424634	-0.121805	-0.0965669	-0.2024	0.359218	-0.154964	0.162252	-0.0515821	-0.244691	-0.143949	-0.360245	-0.0186045	-0.720074	0.100289	0.226154	-0.352454	0.17633	-0.127174	-0.192588	0.0933569	0.393337	0.0436366	-0.348346	-0.0294857	0.269672	-0.608797	-0.127673	-0.0672246	-0.218615	-0.0475935	-0.323681	-0.150721	-0.0068472	-0.039002	-0.0676237	-0.0414834	-0.043519	-0.0255164	-0.127526	-0.186386	-0.188871	0.0721512	0.0655461	-0.30374	-0.0227509	0.0510938	-0.114201	-0.0510796	0.354605	-0.316716	-0.161547	-0.0662653	-0.104276	-0.175335	-0.0753088	-0.0775068	-0.184515	-0.159024	0.0406856	0.127656	-0.00848608	-0.046484	-0.740046	0.0534685	-0.00786021	0.104317	-0.194156	-0.150898	-0.0310548	-0.941563	0.223316	-0.0743295	0.00879945
P47974	ZFP36L2	ZFP36L2	Cluster_4	4	-0.0578711	-0.0177524	0.19504	0.19017	-0.0769437	0.0677318	0.0763603	-0.0837966	0.123869	0.0957276	0.111447	0.0442574	-0.0886007	-0.0342397	-0.0244876	-0.0915577	-0.0746265	-0.12062	0.0887158	-0.105503	-0.0357263	-0.0573682	0.0114236	0.00791295	-0.0373506	0.0960668	0.178721	-0.034844	0.00476641	-0.0799263	0.104465	-0.0664	0.100298	-0.0510206	0.0659804	-0.321873	0.0080277	0.0644618	-0.0273221	-0.272282	0.184853	-0.110084	-0.0110577	0.106738	-0.143678	0.0003243	-0.00263406	-0.615397	-0.114073	0.0997055	-0.0776501	-0.24894	0.0223298	-0.16622	0.189689	0.276785	-0.0333082	0.0786334	0.14743	-0.108514	-0.0792582	0.102855	0.27977	-1.09046	0.0281291	-0.0109837	0.132417	0.115855	0.00311459	0.071164	0.115468	-0.485917	0.0145568	0.0524172	-0.0134265	0.178585	-0.199032	-0.0535733	-0.398139	-0.0739668	0.0975388	0.141917	0.150018	0.00296667	0.0723132	-0.0454746	-0.124193	0.0289001	0.104763	0.0954647	0.0141872	0.050081	-0.134437	-0.0603474	0.13643	0.0791274	0.209947	-0.110171	0.102812	0.00277816	-0.191599	-0.520955	-0.0597533	0.104945	-0.01907	-0.0611485	0.105153	-1.32087	-0.112691	0.165927	-0.0222386	-0.149443	-0.229808	0.201226	0.0349785	-0.0112999	0.0910863	-0.474256	0.0226791	-0.120501	-0.026116	-0.0901897	-0.409073	0.0329153	-0.0231236	-0.0400919	-0.00454275	-0.000204038	-0.130895	0.193471	-0.029802	-0.0423316	0.0315144	0.0742536	-0.0631019	0.0591196	0.0200616	0.0496785	-0.0609406	0.243095	-0.182027	0.0226821	-0.159637	0.0917519	-0.00585524	-0.157535	0.0468902	0.159821	-0.131181	-0.0389125	0.124161	-0.0051773	0.128179	-0.149257	-0.0421695	0.21327	-0.142871	0.0189786	-0.0693261	-0.78179	0.149257	0.1114	0.0654891	0.102652	0.120431	0.138726	0.213447	-0.0274461	-0.0163961	0.0301772
Q99519	NEU1	NEU1	Cluster_4	4	-0.405953	-0.0194665	-0.625357	0.586481	-0.0250413	-0.0580644	0.0313336	-0.0581149	0.152093	-0.225228	0.219446	0.12403	-0.803014	0.197979	-0.569729	0.00596837	0.0972104	-0.0336566	0.438344	0.0155258	0.356397	-0.0599061	0.124506	0.481013	-0.020249	0.0558003	-0.13302	0.446398	-0.0501311	-0.0553937	0.00353743	0.0232976	0.0421258	-0.0160999	0.00892568	0.591987	0.0586711	-0.209432	0.0653747	-0.243721	0.12653	-0.115017	0.0653556	-0.0503099	-0.0180487	0.194585	0.0863603	0.53933	-1.08752	-0.099131	-0.250991	0.0723652	-0.062041	-0.0410272	0.079685	-0.640812	-0.0335679	0.0295018	-0.0621269	0.0876678	0.391919	-0.00432949	-0.029376	-1.32038	0.0112015	-0.0450215	0.150548	0.174162	-0.178976	-0.00750041	0.00314396	-0.537334	0.00673448	0.0361637	-0.448796	-1.08529	-0.0512325	0.11337	0.857506	-0.0532025	-0.0139873	0.178299	0.132308	0.136631	-0.101448	0.0569401	-0.02812	0.216533	-0.0307918	0.0304503	0.00413245	0.0980627	0.375827	-0.0845599	0.253625	0.0437236	0.15777	-0.00441422	0.117983	0.127762	-0.0252387	-0.0911801	0.562916	0.174134	0.166919	-0.0131702	0.100435	0.607325	0.0365545	-0.28297	-0.0358805	-0.167149	0.537568	0.428907	0.0367437	0.0238318	0.0625549	0.00643087	-0.0610456	-0.317911	0.173812	0.114699	-0.37538	0.0206191	0.106877	0.123392	-0.0527738	0.00243593	-0.040258	0.124561	-0.0987709	-0.0554549	0.397021	0.00500367	-0.0707621	0.065327	-0.00440001	-0.000702458	-0.044078	-0.636044	-0.0253719	-0.00894816	-0.10993	0.0914979	0.0722199	0.0971828	0.128634	0.0386714	0.0660303	0.141413	-0.0426904	-0.0299975	0.160653	0.00089234	-0.0853262	0.206632	0.0562753	0.00264866	0.150084	0.666916	0.592145	-0.0330601	0.152814	-0.0255484	0.0321662	-0.00428488	-0.742362	0.263459	-0.205898	-0.0514498
Q5T0Z8	C6orf132	C6orf132	Cluster_4	4	0.280615	0.399259	-0.471874	-0.0945124	0.172798	0.181188	0.026277	-0.156498	0.000615414	0.0539141	0.0788941	0.221187	0.0696121	0.323962	0.45541	0.164308	-0.0663973	-0.0469323	0.137141	-0.143526	0.0625853	0.112349	0.196749	0.967941	0.0309681	-0.0644186	-0.253498	0.0900078	0.232255	0.0640034	-0.0928451	0.36355	0.406341	0.129511	0.183874	1.03526	-0.10695	0.147032	-0.208916	0.209484	0.268749	0.0593008	0.464329	-0.255618	0.155518	0.0901305	0.228509	0.218099	0.355743	0.375505	-1.31135	0.0733286	-0.11396	0.439385	0.0748099	-0.251185	0.329223	-0.0952415	0.363024	0.0902723	0.159057	-0.0854152	0.107492	-0.0613065	0.272795	0.0604665	0.320958	0.233835	0.00841316	0.291347	-0.0124123	0.0947996	-0.0937805	0.488488	0.398312	0.230334	0.241316	-0.0519595	0.463141	0.00823425	0.104142	0.544834	0.119315	0.0519245	0.149343	0.470736	0.138822	-0.347264	0.424487	0.00690842	-0.221057	-0.0153357	0.00335237	-0.00817786	0.32266	0.0535084	0.144553	0.195652	-0.0299933	0.35316	0.320531	0.418528	0.0563835	0.213769	-0.0395522	-0.0756983	-0.01778	-1.31933	0.302646	0.205295	-0.0769975	0.332052	-1.28407	0.790734	-0.119928	-0.0171484	0.0776402	0.765361	0.0580307	0.249968	0.271176	0.323652	-0.871739	0.00420258	0.475144	0.142225	0.0885137	0.129716	0.233013	0.0731521	0.186017	0.107823	0.250821	0.403543	0.381987	0.145454	-0.293867	-0.017338	-0.344865	-0.437126	-0.0845674	0.235219	-0.0297741	0.22972	0.105037	0.20424	-0.123375	0.230261	0.302029	0.0919232	-0.508623	-0.35217	-0.160297	0.137804	-0.00628173	0.178988	-0.148061	0.22048	-0.355065	-0.018785	0.114229	0.378615	0.456135	0.151935	0.0895037	0.199088	-0.190881	-0.0258315	-0.177188	-0.0102679
O00124	UBXN8	UBXN8	Cluster_4	4	0.225077	-0.0835659	-1.10817	0.0603449	0.0554609	0.0659813	0.0877913	0.143299	0.0654541	-0.0324391	0.143687	0.109279	-0.168063	0.0953866	0.142718	0.121088	0.0817139	0.107348	0.0855662	0.0800904	0.106068	0.135124	-0.0579522	-0.719004	0.0010959	0.0752915	0.051893	0.103991	0.036471	0.165759	-0.00230632	0.0228977	0.0583897	-0.00959793	0.115215	-0.934577	0.111746	0.328993	0.107361	-0.17437	0.149124	-0.0558022	-0.0712683	0.119846	0.041146	0.159355	0.0916076	-0.973047	0.563315	-0.288729	-0.579384	-0.150631	0.111634	-0.0933503	0.123004	-0.895024	0.0917468	0.0838128	0.152876	0.0036307	0.17687	-0.0314884	0.1286	-1.31912	0.0968557	-0.0217775	-0.0077891	0.164299	-0.0612721	0.141099	0.192956	-0.50158	0.144185	0.0998695	-0.0851453	-0.282677	-0.0776388	0.176749	-0.615678	-0.0922831	0.150035	-0.138063	0.103174	0.208506	-0.00392652	0.198262	0.0450803	0.0667515	0.073745	0.216002	0.17614	0.145033	0.208822	-0.212034	0.0389005	0.175488	0.188517	0.0441023	0.225205	0.0166218	0.130493	-0.608564	-0.00928317	0.276234	0.143777	0.221004	0.179533	-1.30966	0.0894103	-0.533035	0.167073	0.20588	-0.734069	0.0429495	0.223134	0.0757232	0.110969	-0.233802	0.0153973	0.202931	0.0687538	0.281887	-0.739288	0.265874	0.061761	0.160061	0.245497	0.069213	-0.0472309	0.027497	0.0560827	0.0190814	-0.0351177	0.124571	0.034211	0.149997	0.0342263	0.142851	0.085888	-0.202497	-0.00401962	0.0135505	-0.0850933	0.138988	0.0719716	-0.388534	0.116304	0.124052	0.244484	0.0495192	0.158562	0.124778	0.191224	-0.0939735	0.000652745	0.0975894	0.00392931	0.107158	0.148568	-1.05448	0.207979	0.0778299	-0.0300309	0.177797	0.191172	0.00589019	0.198328	0.0106297	0.266847	0.144719
Q9NS87	KIF15	KIF15	Cluster_4	4	-0.485869	-0.0164509	-0.777026	-0.0864889	0.109751	0.0911248	0.106752	0.0450513	0.148089	-0.146708	-0.223305	0.0415111	-0.71365	0.0150366	-0.527988	0.118333	-0.0767299	0.0653869	-0.224166	0.0499476	-0.005993	0.0499549	-0.0372313	-0.260137	0.0389275	0.0960876	-0.343938	-0.0573641	0.0309309	0.105311	-0.0801325	-0.0491726	0.0147569	0.00800417	0.0997592	-0.486363	-0.0560976	-0.00379232	0.0958612	-0.793407	0.109791	-0.00877808	-0.141125	0.101871	0.0656728	0.130415	0.0678868	-0.919374	-0.198492	-0.262656	-0.980442	-0.206371	0.0394467	-0.0765155	0.127848	-1.05586	0.0154334	0.0228186	0.0141262	-0.067921	-0.245422	-0.0453112	0.0573442	-0.762373	-0.00118079	0.0930592	-0.0332078	0.0150072	0.0222098	0.0242363	0.140285	-0.900296	0.0726448	0.0776634	-0.861589	-0.97192	-0.0363593	0.0494995	-0.652387	-0.0940378	0.137183	-0.272386	0.0917405	-0.141507	-0.0258853	-0.141035	-0.0472111	-0.0395861	-0.146951	-0.0139503	0.062575	0.0473507	-0.438989	-0.085715	0.0389899	0.13346	-0.00761294	0.11191	0.0822971	-0.0202083	0.0362725	-0.822195	-0.597396	-0.148065	0.0389745	0.103133	0.101761	-1.06183	0.0272857	-0.622847	0.0917594	-0.211145	-1.27319	-0.408748	0.0146472	0.0244183	0.0342989	-0.655049	0.133281	-0.494423	0.0132556	-0.215547	-1.31825	-0.010238	-0.313092	0.0425767	0.170787	-0.0585118	-0.00714439	0.160494	0.0452912	0.0303448	-0.0367321	0.072077	0.00269144	0.0870019	0.107237	-0.0130003	0.0848588	-0.641276	-1.01034	-0.0278855	-0.254741	0.0182684	0.0138944	-0.334705	0.0415738	0.021876	-0.393606	0.0269148	0.121355	0.0745023	-0.0149321	0.112261	0.0160404	0.0118292	0.0925647	0.123503	-0.236307	-1.20616	-0.0360247	-0.0394561	0.0519377	0.0943868	0.107784	0.00393277	-0.398644	0.179058	-0.0304519	0.0803802
Q86VW0	SESTD1	SESTD1	Cluster_4	4	0.11117	0.0186854	-1.13122	-0.0809103	0.0828696	0.0453329	0.0512436	0.0585882	0.20302	0.0336601	-0.171821	0.115307	-0.152032	-0.00256895	-0.0572336	0.063168	0.0675398	0.0552111	0.0191996	0.0280869	-0.0729358	-0.0420932	-0.242368	-0.483036	-0.0617195	-0.0698506	-0.110298	-0.0943003	0.00834205	-0.0655225	0.0763582	-0.0198971	-0.0452231	0.0314687	0.075534	-0.856079	0.00658919	-0.0244006	0.0406295	-0.343511	0.0466764	-0.0948417	0.0478361	0.0754403	0.00724929	0.0512544	0.0513238	-0.974014	-0.35012	-0.0769945	-0.997859	-0.210403	0.0533004	0.0152313	0.124831	-0.552428	0.03113	-0.0144379	0.0882303	-0.114899	-0.101645	0.0909979	0.157042	-1.01983	0.0349439	0.0390453	0.0753473	-0.00096597	-0.0753187	-0.000479792	0.0550796	-0.742949	0.1117	-0.0663935	-0.223469	0.330249	0.0803543	0.0747725	-0.818624	-0.0129463	0.0241816	-0.229556	0.0539672	-0.106382	-0.0210595	0.133609	0.183133	-0.0530618	-0.0310379	0.0337209	0.0648861	0.095834	-0.36606	-0.117141	-0.109522	-0.0182572	0.0501655	0.0661017	0.02553	0.0806901	0.0294143	-0.461952	-0.304539	0.02478	-0.0684508	0.104503	0.112908	-0.881578	0.0480845	-0.108532	-0.00122726	-0.0592894	-0.396976	-0.0975051	0.0503152	0.0375203	0.0365951	-0.472123	0.0174718	-0.288573	0.1107	-0.0274928	-0.0657783	0.0461663	-0.0682557	-0.0649467	-0.0465557	0.0967162	-0.0628466	0.0795018	-0.0173792	0.0467486	0.00372112	-0.00259856	-0.0372745	-0.0095551	0.0724817	0.0893322	0.0735199	-0.317952	-0.306589	0.0160363	-0.187417	0.10127	-0.0422326	-0.350385	0.106552	0.0533453	-0.16419	-0.0250384	0.0568514	0.0244748	0.0576479	-0.0184282	-0.0445606	-0.0915251	-0.127993	-0.00118248	0.0962072	-1.31724	-0.227299	-0.0273037	-0.00170708	0.0674567	0.102711	0.0323528	0.122958	-0.21141	0.191387	-0.00449568
Q8IY57	YAF2	YAF2	Cluster_4	4	-0.376897	0.0254032	-0.733634	-0.118343	-0.0219318	-0.0593808	0.180961	0.111518	0.0179216	-0.230897	-0.107263	0.103592	-0.357427	-0.00229032	0.0166935	0.348024	0.200347	0.138398	0.0108831	0.114553	-0.110064	0.362457	-0.148416	-0.765233	-0.0564188	0.0346983	-0.263187	-0.0465992	0.00439417	-0.15759	0.0987164	-0.200965	-0.00421621	-0.0337251	0.269807	-0.859785	-0.0778219	-0.079243	0.0878922	-0.466666	0.19897	0.0844502	-0.253615	-0.00725289	0.132221	0.0579617	0.0695112	-0.88344	-0.171121	-0.400364	-1.31334	-0.317936	0.0858972	-0.0171819	0.109424	-1.1463	-0.0301737	-0.0261505	-0.0458392	-0.187847	-0.274457	-0.0364852	-0.00482568	-0.727051	0.131033	0.0104477	0.0785663	-0.146286	-0.0451365	0.133433	-0.0451087	-0.782365	0.260365	0.0566184	-0.5106	-1.03932	0.170766	0.0669835	-0.893528	-0.0129021	0.0670321	-0.285913	0.0189819	-0.209331	-0.0626659	-0.00817769	-0.251212	-0.188179	-0.218987	0.0647891	-0.15724	0.532092	-0.532941	-0.130826	-0.0598992	0.0223415	0.0660414	0.150854	0.0474696	0.0157906	-0.019417	-0.777497	-0.551841	-0.241101	0.11339	0.160635	0.11581	-1.07932	0.00206224	-0.928984	0.164847	-0.427311	-0.892751	-0.214142	0.0229915	-0.0981903	-0.0186321	-0.652715	0.121802	-0.687678	0.208928	-0.0526915	-0.471731	-0.012222	-0.357711	0.117587	0.120433	0.0245888	0.22655	0.019881	-0.0271989	0.0734206	0.0596566	-0.0150132	-0.00797962	-0.0346282	0.00761797	-0.0373056	0.049717	-0.314675	-0.836858	-0.153231	-0.260024	-0.0728021	0.0478746	-0.445798	0.0336521	-0.0210743	-0.610429	-0.197516	0.223392	-0.032072	-0.0267048	-0.127603	-0.116921	-0.153988	0.00755534	0.231811	-0.0517499	-0.611302	-0.0214869	-0.290677	-0.143876	0.101137	0.0592465	-0.0821317	-0.11895	-0.188834	-0.122843	0.12616
Q6P2H3	CEP85	CEP85	Cluster_4	4	0.00296504	0.0963359	-0.681823	-0.010943	0.134498	0.0657168	-0.0528124	0.0266049	-0.025786	0.00800662	0.0146566	-0.0172904	-0.19192	0.0259278	0.0952277	0.00289284	-0.0156155	0.0957886	0.0830111	0.0114642	0.00186327	0.0738723	-0.00601268	-0.644709	0.151077	0.0225993	-0.0114719	-0.0321105	0.13338	0.164228	-0.12152	0.0361444	-0.0647728	0.0428754	0.0337832	-0.840879	0.00110078	-0.0370025	-0.0400319	-0.572681	0.0535745	0.0593127	0.0754791	0.0674116	0.130025	0.0382764	0.0423584	-0.6736	-0.141935	0.0462305	-0.983372	-0.0147882	0.193705	0.0581144	0.0764937	-0.292107	0.0925589	-0.042903	-0.0369074	-0.00431914	0.0545876	-0.0303933	0.0535743	-0.887083	0.0255128	0.125442	0.0150327	0.0244786	-0.0138946	0.0337675	0.0588561	-0.344792	0.0331088	0.0967409	-0.195528	-0.288135	-0.0428122	0.0855197	-0.690824	-0.050786	0.146096	-0.139993	0.0527035	-0.0315002	0.0834385	0.157636	-0.0378133	-0.00243423	0.0464982	0.0309337	0.0368726	-0.0636255	-0.173019	0.0402061	-0.0293039	0.0491307	-0.0135492	0.187673	-0.00268938	0.0553467	0.166107	-0.433779	-0.222755	0.133984	0.0126699	0.0402196	-0.0548822	-1.31241	0.00209798	0.0585392	0.0780263	-0.159141	-0.613971	0.0376882	0.0985296	0.0678266	-0.0327031	-0.471476	0.0541777	-0.280898	0.0868131	0.0668057	-0.484514	0.186502	-0.0595298	-0.00615006	0.0435656	-0.00309788	0.0489504	0.0908481	0.0465174	-0.0660802	0.0703555	0.118356	-0.0265018	0.0676439	0.0735628	0.164872	-0.000245092	-0.14274	-0.591327	0.121184	-0.110141	0.08144	0.0229194	-0.0807414	-0.00928841	0.0881744	-0.0438848	0.0668668	0.00893894	0.0538352	-0.0162269	0.0958551	0.0962333	-0.0391463	0.104323	-0.0979146	0.169278	-0.219376	-0.0328023	0.0593092	0.0802523	-0.0275427	0.0982498	0.117586	0.184488	0.0945826	-0.0865581	0.0707946
Q9BV57	ADI1	ADI1	Cluster_4	4	-0.21815	-0.0591255	-1.1459	-0.176501	-0.00348812	-0.0332469	-0.0116048	0.0421111	0.0605173	-0.175303	-0.314977	0.143489	-0.645466	-0.00628567	-0.00183946	0.105423	-0.00450525	-0.00866253	-0.143938	-0.025631	-0.022946	0.064619	-0.081242	0.327788	-0.00989	0.0384314	-0.2479	-0.12882	0.0111689	0.146551	-0.0637782	0.00295648	0.0441724	0.0209083	0.0141092	0.40407	-0.0272664	-0.183706	0.0589622	-0.314367	0.12419	-0.0614828	-0.0191675	-0.000525489	-0.0343072	-0.0169445	0.0374052	-0.540525	-0.104186	-0.225175	-1.1175	-0.167766	0.0288002	-0.0624981	0.0678035	-0.180315	-0.105988	0.0530034	-0.00246318	-0.188681	-0.279698	0.0531332	-0.143468	-1.31186	0.0262991	-0.0359735	0.0627892	0.0248718	-0.0417075	0.0531296	0.151786	-0.826991	0.0502983	0.0636448	-0.548102	-1.00238	-0.056198	0.148722	-0.172866	-0.0209719	0.0501395	-0.138957	0.0441814	-0.0034318	-0.024765	-0.127499	0.0848159	0.0426145	-0.145876	0.0599613	0.0440423	0.0440367	-0.205076	-0.0856532	0.0370799	-0.0455176	-0.029514	-0.00175352	0.143943	-0.0156451	-0.124583	-0.440187	-0.281889	-0.0318259	0.00842594	0.0715721	0.109697	-0.445903	0.0303367	-1.14229	0.033579	-0.0949368	-0.897712	-0.169518	0.0576821	0.0310441	0.117718	-0.213919	0.0217041	-0.211823	0.00779663	0.0663475	-0.937138	0.0325105	-0.138387	-0.0229261	0.140372	-0.0739021	-0.0920702	0.0315887	0.0518731	0.0203885	-0.147053	-0.0179492	-0.0388055	0.145923	0.0426478	-0.126439	0.0815662	-0.343133	-0.624936	0.0413571	-0.13091	-0.0447033	-0.0208698	-0.169671	0.127598	0.0553519	-0.190687	0.0657199	0.105896	0.0747842	0.0649736	0.0979548	0.0148267	0.0825449	0.0511641	0.0973928	-0.313613	-1.06987	-0.111986	0.0612195	0.0672955	0.0600585	0.0520825	-0.000590823	-0.443598	0.186761	-0.013991	0.0436818
Q3MIT2	PUS10	PUS10	Cluster_4	4	-0.110398	-0.0781032	-0.642681	0.102622	-0.0238935	-0.0320794	0.167196	0.0580112	0.128454	0.0365889	0.0410951	0.19247	-0.0553793	0.117091	-0.291907	0.051508	0.0475932	-0.0485925	0.060532	-0.0947808	0.0462651	0.0117882	0.0535921	0.313221	0.134441	-0.0426362	-0.199454	0.0963714	-0.128129	-0.0673507	0.149006	-0.114316	-0.0391167	-0.0114261	0.0775132	0.109155	0.0541381	-0.0958638	0.091933	-0.180962	0.092242	-0.0417417	-0.0866962	0.0468945	0.0110499	0.0342335	-0.05288	-0.514474	-0.0285888	-0.206025	-1.30976	-0.114464	-0.0503887	0.0715316	0.0537835	-0.445732	-0.0794306	0.167727	-0.0241315	0.0276462	0.109047	0.0621702	0.0580254	-0.362466	-0.0430172	0.0301969	0.0480811	-0.0140044	-0.126156	0.110367	0.025684	-0.32831	0.0195036	-0.0209196	0.218937	-0.581007	0.0845086	0.142216	-0.257058	0.177513	-0.00374728	0.100775	0.0959961	0.194144	0.0257023	-0.0704482	0.114447	0.0852754	0.011844	0.0840448	0.0707558	0.11908	0.0758128	-0.0608664	0.144242	0.024403	0.0739023	-0.0556512	0.164298	0.00512552	0.00825333	-0.286589	-0.0554139	0.0918192	0.0523999	0.000121122	0.148213	-1.19493	0.0757899	-0.310228	0.179875	0.106762	-0.834515	-0.192765	-0.0755482	-0.0663511	0.0538011	-0.16786	-0.0119898	0.0546111	0.0719982	0.00731132	-1.05114	-0.0660616	0.0525662	0.0338512	0.0535709	0.0640196	-0.00284451	0.0969405	-0.115116	-0.00198369	0.0105732	-0.0548008	0.0355957	0.1102	-0.0321877	0.0619673	-0.019672	-0.120973	-0.313738	-0.0210375	-0.0882282	0.0377202	-0.0559208	-0.0957246	0.229252	0.0838537	0.113109	0.049948	-0.212313	0.0255564	0.198522	0.0479866	-0.121969	0.127847	-0.033673	-0.0193037	-0.134433	-0.879756	0.167187	-0.104532	0.0219269	-0.00445718	-0.102751	0.065232	-0.237153	-0.0445435	0.154487	0.060262
P36969	GPX4	GPX4	Cluster_4	4	-0.091182	-0.0629748	0.00907653	-0.500977	0.0333922	0.0686894	0.0870189	0.0801998	0.0578971	-0.179868	-0.78598	0.157357	-0.377087	-0.121712	-0.136892	0.0907149	0.135009	0.115384	-0.109484	-0.101957	-0.124079	-0.00831506	-0.30515	0.262756	-0.0273187	0.183462	-0.036596	-0.473603	0.0269841	0.0452093	-0.0875131	0.020594	0.0804808	0.0183623	0.0822541	0.5869	-0.0813641	-0.031919	0.143139	-0.20833	0.142679	-0.134102	-0.196084	0.0875401	-0.0306607	0.0864432	0.104324	-0.665886	-0.0480507	-0.226166	-0.494005	-0.342903	0.117929	-0.172874	0.0821625	-0.12842	0.087743	0.0599374	0.121983	-0.18365	-0.717087	-0.0346894	0.00828603	0.190186	0.130552	0.108778	-0.0347101	0.0103247	-0.0808582	0.0644467	0.217299	-1.08638	0.0634663	0.0868691	0.145345	0.412734	-0.153167	0.0661601	-0.165744	-0.117675	0.114308	-0.174222	0.103221	-0.317188	-0.0529277	0.202413	-0.0264633	-0.072116	-0.0886964	-0.124352	0.131773	0.0669399	-0.467413	-0.146094	-0.107023	0.100522	0.0425983	0.0251147	1.30928	-0.00950981	-0.1711	-0.289522	-0.138455	-0.196275	0.0558891	0.163895	0.182336	0.160378	-0.0390773	0.113255	-0.00793911	0.0621312	-0.227241	-0.0334943	-0.124505	0.0928227	-0.0311709	0.295784	0.133731	-0.394514	0.0658695	-0.032181	-1.21774	0.141404	-0.113279	0.0701605	0.196727	-0.136727	-0.0665212	0.0158385	0.0594971	0.0586459	-0.17859	0.0294376	0.0518424	0.0701803	0.0630073	-0.367104	0.126078	0.107914	-0.326881	-0.116022	-0.313834	0.0190977	-0.000736159	-0.476326	0.0834651	-0.0055323	-0.320845	-0.014537	0.14387	0.133095	0.0732142	0.141524	-0.0374996	0.129225	0.08707	0.137411	-0.464777	-0.580045	-0.187093	0.0201441	-0.0283336	0.159321	0.072634	-0.0509151	-0.258374	-0.141064	1.1451	0.0828265
O15294	OGT	OGT	Cluster_4	4	-0.381838	0.0340537	-1.27587	-0.00679526	0.0141594	0.0113334	0.0846704	0.00222462	0.117087	-0.0715172	-0.0381383	0.083393	-0.615292	-0.0111229	-0.242524	0.017728	-0.0332523	0.0148718	0.137718	0.0160629	-0.0150351	-0.0307425	-0.13674	-0.103134	-0.0108685	0.11674	-0.207165	-0.0251597	0.000910033	0.0985939	-0.000824433	-0.000225252	0.0690066	-0.0257672	0.0637605	-0.425685	-0.00698602	-0.0265815	-0.00173425	-0.311529	0.0995575	-0.0285002	-0.0310799	0.0113543	-0.0134051	-0.00923651	0.0454807	-0.655733	-0.0973224	0.0218276	-0.549051	-0.174691	-0.0233543	-0.0608918	0.126017	-0.652162	-0.00162183	0.00696312	0.118458	-0.120063	-0.168067	0.0548952	0.1111	-1.29086	0.0398742	0.0305794	0.0487642	0.00652416	0.000168769	0.0719996	0.127856	-0.521147	0.0678952	0.0160398	-0.66336	-0.69812	-0.0169379	0.122311	-0.554051	0.00789748	0.0872975	-0.0609965	0.0432362	0.0343517	-0.0315559	-0.0684012	-0.0369323	0.0122111	0.0970136	-0.00828959	-0.00668567	0.0446843	-0.18847	-0.103629	-0.00153592	0.0524367	0.0901587	0.0348089	0.108145	0.0664024	-0.0679048	-0.53868	-0.141716	-0.0512731	0.0369402	0.0624334	0.115801	-0.717521	0.0313297	-0.114872	0.0579287	-0.0659487	-0.992467	-0.0438072	0.0319686	0.0135243	0.0319301	-0.816575	-0.00426918	-0.147034	0.0658482	-0.050962	-1.30914	0.0859507	-0.029423	0.08406	0.0950807	0.0151012	0.00279069	0.0515378	0.0294384	0.0551428	0.0121641	0.058015	0.0350067	0.105978	0.0309129	-0.0446905	-0.0223045	-0.704249	-0.194112	0.0220333	-0.212385	0.0601844	-0.0583964	-0.269472	0.108102	0.0581305	-0.315309	0.0557202	0.0648216	-0.00119956	0.125322	0.0109685	-0.017771	0.111521	-0.0174921	0.0178719	-0.0972411	-0.544469	0.127119	0.0229515	0.114545	0.0957834	0.0479567	0.042525	-0.339293	0.044501	0.00139405	0.0535705
P42695	NCAPD3	NCAPD3	Cluster_4	4	-0.365951	0.00749251	-0.158154	-0.232031	-0.036209	-0.0166432	-0.0789009	-0.0751068	0.0844236	-0.0615089	-0.248495	-0.0967458	-0.541054	-0.0581274	-0.233066	0.00674241	-0.119082	-0.0226996	-0.186803	-0.0137016	-0.0822545	0.000492795	0.0567111	-0.415585	0.0288792	-0.0399772	-0.19298	-0.172294	0.00846115	-0.0308266	-0.0405021	-0.065792	-0.120268	-0.00911881	-0.0397273	-0.483496	-0.0422037	-0.102432	-0.0488333	-0.461204	0.0347595	-0.0986991	-0.0739724	-0.0450838	-0.0193326	-0.0798945	-0.025671	-0.628347	-0.165812	-0.0902318	-0.796294	-0.247777	0.0294078	0.047583	-0.0449296	-0.351871	-0.0144054	-0.0517395	-0.0844813	-0.0643138	-0.302066	-0.0779217	-0.0649083	-0.377602	-0.0580692	0.0106486	-0.100411	-0.0184723	0.00926401	-0.0116151	-0.00845686	-0.535744	-0.0446714	-0.00308772	-0.725813	-0.887873	0.050709	-0.0959822	-0.583669	-0.0110533	0.0201735	-0.290452	-0.0441785	-0.246452	-0.00768674	-0.178371	-0.0645628	-0.135794	-0.135084	-0.00960342	-0.0419523	-0.00954206	-0.459418	0.00472766	-0.0892309	-0.0533038	-0.102235	0.0784862	-0.0286569	-0.128611	-0.0223908	-0.611746	-0.547296	-0.138609	-0.0301224	0.00789574	-0.0691108	-0.751028	0.0216856	-0.221711	-0.00842346	-0.244911	-0.952783	-0.234683	-0.0623412	0.012212	-0.0918165	-0.508389	-0.0137141	-0.347954	-0.00088554	-0.149712	-1.30865	-0.0553948	-0.270556	-0.0744252	-0.01397	-0.040783	-0.00686303	-0.000157029	-0.0731349	-0.049851	-0.127349	-0.00612769	-0.0819403	-0.107135	0.0128068	-0.0583976	-0.0126352	-0.556675	-0.624252	-0.0344662	-0.291118	-0.0140873	-0.0537419	-0.279085	-0.0883993	-0.0658626	-0.345271	-0.0925027	-0.00607742	-0.0429328	-0.0636903	-0.0296098	-0.0128039	-0.0747944	0.0102028	-0.0431368	-0.164082	-1.04917	-0.126658	-0.0637575	-0.043691	-0.0647039	-0.00893199	-0.0497253	-0.202316	-0.0700862	-0.0378639	0.0153778
O14638	ENPP3	ENPP3	Cluster_4	4	-0.140516	-0.0764651	-0.0140922	0.44643	0.00999999	0.316755	0.236451	0.261949	0.299605	-0.0756968	0.682159	0.231941	0.662758	0.261383	-0.238278	0.395727	0.319612	0.115479	0.0556482	-0.00131842	0.311587	0.154621	0.179004	0.391879	0.175439	0.0163583	0.242222	0.429231	0.187049	0.214767	-0.140871	-0.0425738	-0.0845762	0.191913	0.212925	0.1917	0.142132	0.0394826	0.27997	-0.105243	0.192215	0.217069	-0.0775775	0.0893525	-0.0410169	0.302301	0.0996646	0.0549458	-0.0782196	0.127162	-0.454948	-0.0122263	0.101535	-0.148654	0.200893	-0.435052	0.00337587	0.184157	0.00387112	-0.0664231	0.370664	-0.114855	0.14293	-0.342361	-0.0297194	0.0799305	0.128755	-0.106232	0.0363317	0.114687	0.190474	0.686319	0.163955	0.165713	-0.0786552	-0.555677	-0.103204	0.195841	0.122411	-0.161389	0.267602	-0.0390236	0.306431	0.601951	-0.189093	-0.146819	0.264288	0.259599	0.14555	0.0781213	0.200621	0.353097	0.185255	0.0917498	0.256506	0.249838	0.222382	0.16303	0.435913	0.116383	0.146614	0.101218	-0.0340615	0.308748	0.140693	0.349495	0.13208	-1.30804	0.178623	-0.41575	0.159841	0.301888	-0.375036	-0.411166	0.0895399	-0.121752	0.321017	-0.250221	0.198043	0.551722	0.0934106	0.261405	-0.663167	-0.103416	0.0834507	0.147566	0.152572	0.122582	0.0297571	0.312909	0.136058	0.0477568	0.209354	-0.130459	0.142757	0.169848	0.1017	0.332885	0.184779	-0.0654234	-0.249462	0.0338421	0.141467	-0.00555165	-0.00263129	0.0672422	0.242552	0.124738	-0.0281749	0.165058	0.0984235	0.049965	0.320722	0.1771	-0.00911999	0.326897	-0.0116657	0.117146	0.00124838	0.132385	0.024842	0.146255	0.241179	0.183575	0.135816	0.0405361	-0.213635	-0.157062	0.238718	0.384477
Q8TEA7	TBCK	TBCK	Cluster_4	4	-0.20173	-0.00508486	-0.829477	-0.113227	-0.020395	-0.0158005	-0.228392	0.0783977	-0.156306	-0.0974346	-0.157084	-0.218031	0.101541	0.0288088	-0.224245	-0.0867259	-0.10881	0.0420032	0.0115057	-0.0403236	-0.124823	-0.210378	-0.040082	0.197949	-0.0491753	-0.00368654	-0.0808282	-0.0960638	-0.184512	-0.284129	-0.0526623	-0.151599	-0.0614631	-0.00929389	-0.0136722	-0.0329238	-0.0473986	-0.169465	-0.0553336	-0.304911	-0.150546	-0.0417246	-0.0372694	-0.180417	0.00920835	0.0163554	-0.0383443	-0.243041	-0.172478	-0.0665504	-1.2954	-0.0835791	-0.128472	-0.0424438	-0.182634	-0.469553	-0.123836	-0.0700493	0.0744661	0.042602	-0.204903	-0.176239	-0.186199	-0.65767	-0.307802	-0.129964	-0.200953	-0.0487018	-0.139827	-0.201697	0.128878	-0.287611	-0.0905584	0.0375416	-0.222709	-0.447208	-0.015335	0.0120598	-0.0109757	-0.0848596	0.00173088	-0.295626	-0.125975	-0.11473	0.00904275	-0.140662	0.116513	0.0111378	0.0313746	-0.100343	-0.0499421	-0.170175	-0.312132	-0.120796	-0.0950624	-0.0672624	-0.105777	-0.0223381	0.0683544	-0.00916772	0.092297	-0.132352	-0.0859296	-0.0529078	-0.0659174	0.0353727	-0.0114104	-0.604002	0.0123192	-0.50139	-0.0555832	-0.0166146	-1.30718	-0.0523943	-0.111083	-0.0931462	-0.114106	-0.357032	0.0530055	-0.301205	-0.00636973	0.00291788	-0.959915	-0.252386	-0.0466975	-0.0768618	-0.0552694	-0.0479179	0.0954739	-0.0899061	-0.175113	-0.0730207	-0.156307	-0.0414862	-0.117677	-0.0963043	-0.136829	-0.104073	0.0765196	-0.573287	-0.165047	0.109191	-0.164632	-0.0288776	0.0967438	-0.0538626	-0.188462	-0.142362	0.0775118	0.057648	-0.0141164	-0.20328	-0.0759263	-0.149245	0.0343699	-0.0983627	0.0708811	-0.150817	0.0370139	-0.509675	-0.122891	-0.143408	-0.029871	-0.110476	-0.0179536	-0.11002	-0.331464	-0.00890827	-0.00896847	-0.0318267
Q9Y4Y9	LSM5	LSM5	Cluster_4	4	-0.141	-0.142655	0.309526	-0.200686	-0.20685	-0.293169	-0.0337065	-0.0386995	-0.399604	-0.311686	-0.125806	-0.296103	-0.106522	-0.251845	-0.139598	-0.190974	-0.178533	-0.107045	-0.363074	-0.179379	-0.128486	-0.213622	-0.335827	-0.350804	-0.152639	-0.172754	-0.161829	-0.338558	-0.100304	0.0202527	-0.23299	-0.18915	-0.423119	-0.103901	-0.338071	-0.0747665	0.0614063	-0.3208	-0.240337	-0.220072	-0.183156	-0.0474069	-0.364131	-0.434987	-0.1515	-0.190916	-0.0438187	-0.471762	-0.148913	-0.289681	-1.04382	-0.26002	-0.114786	-0.182813	0.0448919	-0.253043	-0.138149	0.0344896	0.0319095	-0.524939	-0.375186	-0.107828	-0.225465	0.396925	-0.0614125	-0.184164	-0.0864504	-0.233378	-0.144184	-0.285983	-0.0211999	-0.0778416	-0.038213	-0.0934959	-0.194571	-0.00884079	-0.263023	-0.277772	-0.052518	0.0370087	-0.182226	-0.191392	-0.201041	-0.535268	-0.121911	-0.354045	-0.275703	-0.68865	-0.397517	-0.254474	-0.276828	-0.295372	-0.16488	-0.344562	-0.0422859	-0.603643	-0.0765035	-0.128473	-0.115324	-0.136167	-0.180808	-0.11869	-0.346751	-0.102298	-0.0628815	-0.104543	-0.280919	-1.00905	0.0847676	-0.152789	-0.0905831	-0.156171	-1.30547	-0.103029	-0.164821	-0.0568973	0.113602	-0.257384	-0.119525	-0.370037	-0.103814	0.0404842	-0.18563	-0.115371	-0.317586	-0.153688	-0.200941	-0.257186	-0.508635	0.241901	-0.0298408	-0.0408495	-0.126656	-0.27174	-0.215315	-0.186507	-0.176047	-0.294044	-0.0136545	0.0275338	-0.323855	-0.109392	-0.37623	-0.116405	-0.522451	-0.230414	-0.204632	-0.34403	-0.256479	-0.107118	-0.0752828	-0.206547	-0.334953	-0.243214	0.0121716	-0.138374	-0.0235995	-0.0566744	-0.166461	-0.16389	-0.123762	0.207757	-0.350998	0.102831	-0.0637882	-0.172549	-0.0314607	0.00193865	-0.120957	-0.389149
O43294	TGFB1I1	TGFB1I1	Cluster_4	4	0.821187	0.615258	-0.749224	0.0738794	0.353033	0.536376	-0.0409666	0.321365	0.173167	0.518251	0.150815	0.126001	0.333455	0.333492	0.361537	0.478258	0.350453	0.145878	0.383862	0.332312	0.342506	0.199529	-0.0646915	0.0807107	0.0913735	0.028564	0.383455	0.261316	0.110506	0.22019	0.496765	0.930639	0.667881	0.179555	0.140375	-0.156215	0.00755014	0.633174	0.380363	0.187973	0.355895	0.266982	0.738943	0.235155	0.374203	0.43764	0.180171	0.10806	0.498532	0.333809	-0.834547	-0.139919	0.457085	0.0314485	0.0383428	0.0395052	0.382926	-0.0295298	0.384252	0.324662	0.576198	-0.226757	0.158018	-1.30531	0.553221	0.134045	0.689104	0.29697	-0.0254277	0.262636	0.362843	-0.33418	0.289917	0.441429	0.578105	0.814511	0.00866802	0.124215	0.202431	-0.352159	0.0436165	0.703575	0.468892	-0.0616559	0.807115	0.843565	0.669924	-0.0856573	0.146373	0.204667	0.346076	0.142015	-0.13974	0.0990863	-0.118775	0.376223	0.444962	0.160936	0.278416	0.547092	0.577139	0.209798	0.589472	0.181991	0.260813	0.483297	0.328887	-0.620745	0.263193	0.769985	0.288181	0.372419	0.639623	0.757947	0.14982	0.478738	0.00122199	0.574649	0.360607	0.291495	0.580864	0.24006	-0.237297	0.26388	0.256748	0.0291217	-0.125716	-0.151738	0.0447649	0.274482	0.167152	0.225273	0.300375	0.722863	0.751277	0.286371	0.122061	0.305978	0.185772	0.161275	-0.183873	-0.0864009	0.0505108	0.271912	0.474954	0.304952	0.112345	0.365753	0.3527	0.169357	0.305524	0.535872	-0.0600256	0.155265	-0.166809	0.00965145	0.149322	0.123046	0.327231	-0.712143	-0.284613	0.744583	0.213364	0.160281	0.330259	-0.171012	0.564893	-0.525113	-0.115841	0.247327
Q9Y256	RCE1	RCE1	Cluster_4	4	-0.0398412	-0.0548033	-0.161824	-0.213145	0.105114	-0.0963372	0.00992744	-0.0391225	0.0257995	-0.203085	-0.153129	-0.135721	-0.27611	-0.0966025	0.0261435	-0.0903948	-0.175767	-0.00140676	-0.224621	-0.0882247	-0.0216622	-0.065234	-0.0764631	-0.00049386	0.00285372	0.0053439	-0.269883	-0.184717	-0.0174586	-0.31936	-0.196941	-0.110961	-0.171012	0.0821584	-0.0373529	0.0970175	-0.0195785	-0.0560721	-0.0815677	-0.273171	-0.0101065	-0.041186	-0.218158	0.0196073	0.00136968	-0.0535481	-0.0118308	-0.168286	-0.465796	-0.194786	-0.587696	-0.212813	0.0288361	0.0387963	0.0178007	-0.186922	-0.108391	-0.222422	-0.0654305	-0.142037	-0.390702	-0.00343511	-0.138124	0.05579	-0.227425	-0.00427859	-0.110598	0.113843	-0.0408482	-0.0217192	0.0831925	-0.318782	-0.0558104	-0.130523	-0.018307	-0.539517	0.0432713	-0.0569912	-0.0747298	-0.208138	-0.00683438	-0.513756	-0.090801	-0.481265	-0.0147504	0.156542	0.117155	-0.0928903	0.0536358	-0.0156573	-0.0136032	0.0905223	-0.316644	-0.119372	-0.0574618	-0.0517919	-0.261648	-0.031733	0.150477	-0.151445	0.035453	-0.47598	-0.275694	-0.562327	-0.148507	-0.00839482	0.0453992	-1.22241	0.0656329	-0.0335417	-0.0969581	-0.280704	-1.30463	-0.51194	-0.0396489	-0.290791	-0.333914	0.0577416	-0.0521846	-0.236142	-0.0360728	-0.674976	-0.928235	-0.136034	-0.43692	-0.0980182	-0.032785	0.000899247	-0.0300302	-0.0779747	-0.0313231	-0.160257	-0.19469	-0.131248	-0.093172	-0.0009083	-0.0225287	-0.0413962	-0.0406053	0.0047426	-0.309029	0.0515639	-0.389204	0.0484642	-0.0185894	-0.119151	-0.106797	0.0137641	-0.325351	-0.00418664	0.00277334	0.0290567	0.021565	0.0122638	0.0108853	-0.214573	0.0153158	-0.0172722	-0.199318	0.0150224	-0.259391	-0.236313	0.095954	0.0283193	-0.00676012	-0.0547667	-0.132725	-0.0017142	-0.042106	-0.00876575
Q8TDB6	DTX3L	DTX3L	Cluster_4	4	-0.325838	0.27945	-1.10908	-0.0179863	0.226233	0.105201	0.0088495	-0.00785464	0.0561984	0.304092	-0.109463	0.0704369	-0.324249	0.0992874	-0.48154	0.0567861	-0.000673145	-0.0598889	0.0456058	-0.0794715	0.0469868	-0.0616407	0.0532545	0.127058	0.0672752	-0.14285	-0.0150362	-0.0359846	0.0466579	-0.0219984	0.371825	0.337285	0.217396	0.116029	0.019275	-0.0213388	0.0400657	0.379108	-0.0255914	-0.508918	0.0563304	-0.0157479	0.325252	0.0237943	0.0750759	-0.0226389	0.0138908	-0.290988	0.204387	0.396839	-0.899801	-0.100452	0.0506879	0.119921	-0.0797062	-0.944743	-0.0739184	-0.0633676	0.431263	0.116076	-0.00469165	-0.0429689	0.0052056	-0.971886	0.0730694	0.00624512	0.303191	0.138492	-0.0207836	0.0502994	-0.0729995	-0.354238	-0.0298954	0.133137	-0.31081	-0.585808	0.165407	-0.0569087	-0.177826	0.0137813	0.0709959	0.278147	-0.025253	-0.0355848	0.286723	0.0715544	-0.0654048	0.0350339	-0.0279959	0.139572	-0.035125	0.0442233	-0.194624	-0.153632	-0.0227382	0.00528771	0.334864	0.0632465	0.0838342	0.329468	0.17487	-0.349092	-0.428808	-0.0411558	-0.0530427	-0.0689667	0.0909395	-1.30448	0.00769419	-0.381497	0.0879191	-0.164867	-1.2511	-0.295865	0.0724611	0.0512572	0.0233493	-0.237661	0.160832	-0.266978	-0.00250612	-0.099801	-0.739571	0.0348281	0.123905	-0.0401348	0.106012	-0.0304021	0.210857	0.143264	-0.0157702	0.00204846	-0.0137802	0.272676	0.287049	0.0851542	-0.0581138	-0.0317036	0.103993	-0.165541	-0.599648	0.0558946	-0.164939	0.12157	0.190659	0.294312	-0.0152113	0.183819	-0.0544181	0.127822	0.0520243	0.0178641	0.0598498	0.0995706	0.0576493	0.217044	0.0226824	0.0637983	-0.116563	-0.877027	-0.135722	0.358385	0.308669	-0.129796	0.0792461	0.0378176	-0.275568	0.170273	-0.145574	-0.078995
Q96BK5	PINX1	PINX1	Cluster_4	4	-0.292362	-0.165432	-0.611593	-0.193007	-0.15662	-0.242171	0.0101966	-0.128692	-0.0179997	-0.07291	-0.305789	-0.226718	-0.753457	-0.269537	-0.219453	-0.225782	-0.181065	-0.106045	-0.20277	-0.196792	-0.261179	-0.178151	-0.384641	-0.621857	-0.197263	-0.140299	-0.224879	-0.415037	-0.187972	-0.183136	-0.0902352	-0.269066	-0.341194	-0.119211	-0.163779	-0.779283	-0.0897417	-0.111052	-0.214921	-0.587832	-0.221747	-0.140306	-0.0800062	-0.229534	-0.132129	-0.248398	-0.210322	-0.755798	-0.417979	-0.344437	-1.06467	-0.456028	-0.0861968	0.0880061	-0.0938744	-0.463171	-0.143696	-0.179977	-0.151879	-0.336296	-0.48418	-0.10933	-0.0477799	-0.688699	-0.269366	-0.162427	-0.282045	-0.171943	-0.0882058	-0.150941	-0.157647	-0.602277	-0.203235	-0.315637	-0.515327	-0.805096	0.0704838	-0.27081	-0.730902	-0.0997574	-0.119505	-0.379889	-0.240726	-0.51057	-0.200351	-0.159811	-0.409994	-0.31469	-0.223065	-0.17745	-0.235029	-0.0161922	-0.579668	-0.15766	-0.296805	-0.199548	-0.209607	-0.139277	-0.21193	-0.222525	-0.19911	-0.467318	-0.381887	-0.235534	-0.324916	-0.253374	-0.291125	-0.867546	-0.0737998	-0.558635	-0.0887861	-0.431806	-1.30374	-0.123427	-0.276356	-0.0866733	-0.204198	-0.342915	-0.160672	-0.628375	-0.10755	-0.292317	-0.722682	-0.127056	-0.480411	-0.119227	-0.262547	-0.0905839	-0.104017	-0.0199983	-0.0971977	-0.234131	-0.313717	-0.0912374	-0.264495	-0.219554	-0.0610216	-0.166497	-0.125998	-0.157708	-0.546078	-0.0508064	-0.474058	-0.100049	-0.200094	-0.495972	-0.314917	-0.194594	-0.334605	-0.183297	-0.0550458	-0.147933	-0.261938	-0.139859	-0.168871	-0.240137	-0.0765308	-0.254692	-0.10515	-0.459819	-0.21002	-0.235926	-0.283256	-0.251574	-0.185666	-0.192735	-0.0609892	-0.241844	-0.211362	-0.213351
Q6UB28	METAP1D	METAP1D	Cluster_4	4	0.254916	-0.00116887	-1.29895	0.343065	-0.197768	0.111415	0.256029	0.0625563	-0.132172	0.0580142	-0.169541	0.140513	-0.087899	0.0918862	0.360126	0.0942398	-0.128498	-0.189396	0.158204	0.0832568	0.251561	-0.296029	-0.157062	0.248954	-0.00607631	0.062335	0.321226	-0.162063	-0.352896	-0.0914618	0.063157	-0.114475	-0.246733	-0.238452	-0.100242	0.150035	-0.077744	0.0628749	-0.076077	-0.14333	-0.0527641	-0.137869	-0.174048	-0.140369	-0.159382	0.0494841	0.143606	-0.499676	0.119412	-0.325108	-0.27156	0.0258301	0.019232	-0.382256	-0.0175748	-0.784103	0.169729	0.124203	0.226044	-0.0618677	0.165778	0.0289065	0.0102126	-0.179434	0.0420499	-0.186179	0.0173099	-0.0498212	0.0551331	0.131031	-0.136611	-0.132527	-0.00907261	0.168903	0.364843	0.109351	-0.172214	-0.180352	0.0814848	-0.280814	-0.0776563	0.0683872	0.0524294	0.00079116	-0.0881231	0.0648415	0.166744	-0.156343	0.0692942	0.0761418	0.00882478	0.214732	0.17426	-0.118076	-0.113151	-0.255411	-0.187017	-0.520422	0.0425147	0.0926845	-0.12309	-0.0295795	0.375191	-0.0603625	-0.199354	0.158634	0.232729	0.121917	0.134109	0.0147021	0.0512999	0.397897	0.200309	-0.0858427	0.069269	-0.0734612	0.0115646	0.19364	0.116233	0.298922	0.0354895	0.39869	-0.428306	0.124508	-0.193615	-0.0290127	0.0283188	0.133832	-0.12576	-0.0154952	0.133291	-0.270656	-0.027918	-0.145422	0.0802565	0.144335	-0.26147	-0.212652	-0.165227	0.123942	0.0741378	0.0558359	-0.0594142	-0.0957668	-0.0528842	-0.285553	0.338447	0.196457	0.0521554	0.220464	-0.161022	0.138025	0.221784	0.23783	-0.160542	0.126919	0.0146831	-0.384995	-0.0235346	-0.221011	0.246775	-0.0530118	-0.0110544	0.0826458	0.0784656	0.0226772	-0.35164	0.0037434	0.139123	-0.138899
P14621	ACYP2	ACYP2	Cluster_4	4	-0.221857	-0.3606	-0.442986	0.36947	-0.491684	-0.113966	0.168491	-0.22962	0.198765	-0.519023	0.0148284	0.204044	0.68668	0.00937712	0.00686888	0.107135	-0.0899234	0.0841242	-0.20193	-0.00586759	0.107238	-0.106079	0.00742603	0.401321	-0.0935371	-0.187491	-0.06555	-0.00795481	-0.232374	-0.407967	0.0766941	-0.13355	-0.37574	0.0908347	-0.729957	0.481332	-0.0468935	0.0505042	-0.017589	-0.388598	0.0126336	-0.249099	0.0801674	-0.260586	0.0352024	0.0687224	-0.0295119	0.0130891	-0.456498	-0.276063	-0.440764	-0.237546	0.0329638	-0.166426	0.137575	-1.29837	0.073709	-0.236149	0.179989	-0.263278	0.0166999	-0.0934064	0.0999976	-0.142957	-0.164672	-0.318134	-0.140711	-0.0434	0.0701067	0.062979	-0.182911	-0.242753	-0.0547089	-0.0740823	-0.142309	-0.148008	-0.0859173	0.258441	0.471574	-0.190723	0.00658521	0.229093	-0.0573487	0.488954	-0.89499	0.0312194	0.183851	0.142862	0.1979	0.00125864	-0.0951073	0.210765	0.164678	-0.198007	-0.0666572	-0.0167735	0.0242217	-0.0775301	0.151365	0.0413682	-0.0639802	-0.233413	-0.0602928	0.184336	-0.0455345	0.11169	0.213177	-0.845011	0.0129919	-0.220187	-0.141855	0.149494	-0.388515	-0.155027	-0.125942	-0.309778	-0.0276675	-0.952985	-0.0773182	-0.132655	0.128994	0.0264173	-0.589213	-0.01495	0.0267238	-0.276313	-0.11624	0.0728963	-0.0245696	0.00480567	0.103279	0.040495	0.0202559	0.0233169	-0.040849	-0.46441	-0.224047	-0.168551	-0.0172723	-0.499992	-0.0746529	-0.170235	-0.279683	0.0760376	-0.0990637	0.195304	0.226444	0.012701	-0.00854305	-0.0715126	-0.218785	-0.0997821	0.23232	-0.251896	-0.081308	0.0643535	0.284127	-0.186875	-0.108306	-0.171664	-0.0168309	-0.29739	0.156231	-0.191376	0.0368514	-0.0230969	-0.281426	-0.119498	0.0800502	-0.169991
Q3KRA9	ALKBH6	ALKBH6	Cluster_4	4	-0.163248	-0.0163472	-0.574882	0.403856	0.0810754	0.0589156	0.0430723	-0.0651369	0.00142051	-0.0437856	0.402325	0.139567	0.225238	0.259027	0.0228092	0.0681616	0.105606	0.00651548	0.153522	0.143609	0.385486	0.0187064	0.0777515	0.307868	0.0564303	0.0744775	-0.132781	0.450997	0.00878521	-0.0539046	0.14817	0.104379	0.0959031	0.0226039	0.0108365	0.2182	-0.0700034	-0.0169606	0.0387569	-0.25453	0.0910911	-0.0498649	0.115853	0.0203546	0.0164937	0.0897617	0.0197303	0.0428015	-0.0100657	0.0540914	-1.19817	-0.0380441	0.0474565	-0.0473612	0.0873209	-0.104811	0.0409645	0.129977	0.040272	0.0272466	0.435661	0.0155564	0.0649095	-0.535975	0.0804636	-0.000960384	0.0760463	0.140542	-0.107303	0.145535	0.087303	0.253006	0.0446723	0.0123726	-0.166755	-0.337555	0.0403278	0.129043	0.484059	0.0148558	-0.0391133	0.272288	0.103916	0.442531	0.114787	-0.00912105	0.144872	0.159153	-0.120122	-0.00431738	0.139033	0.17189	0.256867	-0.0819766	0.112039	0.0168225	0.102168	0.0709089	0.0849856	0.120392	0.0468742	-0.386805	0.014618	0.289604	0.0637063	0.136736	0.0541697	-1.29768	-0.0344855	-0.393639	0.0465866	-0.00182184	-1.29701	0.232571	0.00312896	-0.035505	0.135077	-0.246214	-0.0664937	0.106706	0.039034	0.252632	-0.973739	-0.037024	0.132839	0.108636	-0.0499954	-0.00510329	-0.0634928	0.145691	-0.0221034	-0.0256729	0.28666	0.142117	0.0866153	0.139434	-0.106924	0.0599547	-0.0177649	-0.199474	-0.352295	0.0144618	0.00805908	0.0239623	0.042562	0.394943	0.222713	0.0719942	0.0142985	0.0860436	0.0442007	0.0635588	0.162943	-0.010277	0.00420788	0.0872483	-0.0113824	-0.0337721	0.0493544	-0.752284	0.227335	-0.0373248	0.12141	0.0487985	0.150796	0.0174792	-0.109495	0.0154193	0.055533	0.0576872
Q9BU89	DOHH	DOHH	Cluster_4	4	-0.361213	-0.0581113	0.285643	0.103569	0.0275621	-0.0179613	0.101668	-0.00057952	0.0230196	0.0797702	-0.0310715	0.13609	0.115552	-0.0277837	-0.234693	0.0748388	-0.0413606	-0.0311869	0.0458695	-0.00689924	-0.000236337	0.00609535	-0.103161	-0.245524	-0.0639232	0.00223253	-0.140835	-0.00300394	0.00757458	-0.0973776	0.184884	0.137983	0.0986625	-0.0833046	-0.0464673	-0.444903	-0.0168932	0.125209	0.0135221	-0.199994	0.0811212	-0.0664773	0.132269	-0.00455146	-0.0425265	-0.0502572	-0.0454922	-0.293207	-0.164866	-0.142609	-0.418651	-0.211754	-0.0471512	-0.116263	0.133722	0.363371	-0.0172886	0.040345	0.162219	-0.294901	-0.0491931	0.0607353	0.153964	-0.872623	0.0531972	0.0118886	0.173078	-0.0604824	-0.0806721	0.0382582	0.0886524	-0.38374	-0.012753	-0.00958075	-0.472664	-0.534138	-0.00473639	0.225455	-0.0570405	-0.00456425	-0.0783994	0.0186099	0.097698	0.0435491	0.00379978	-0.0922453	-0.15962	-0.0116631	-0.00333227	0.0626217	-0.0172177	0.142652	-0.232422	-0.100902	0.0670482	-0.00145626	-0.0342556	0.0115805	0.36653	0.0155245	-0.10885	-0.749232	-0.144112	-0.203059	-0.00758506	0.00454252	0.165747	-0.396271	0.0121364	-1.00508	0.0152311	-0.253953	-0.668272	0.109336	-0.0015281	0.055739	0.102105	-0.678718	-0.0334972	0.202859	-0.0245648	-0.301293	-1.29699	-0.0157274	-0.12905	-0.0256476	-0.107189	-0.0519873	-0.0735316	0.022536	-0.0112205	0.0226836	0.0667026	0.18725	0.0808897	0.121808	0.0259744	-0.0204095	-0.0466966	-0.101817	-0.33798	0.111656	-0.151187	-0.0189266	-0.107992	-0.120847	0.203649	0.0322285	-0.275159	0.0337614	-0.0147533	-0.0153716	0.165638	0.0287206	0.00435616	-0.00135412	-0.00410744	0.0012518	-0.125342	-0.0874041	0.0153721	0.143785	-0.0228613	0.280421	0.0319819	0.0730166	0.1028	-0.11741	0.171611	0.00561471
O75716	STK16	STK16	Cluster_4	4	0.824082	0.288397	-0.217273	0.312369	0.420701	0.716379	0.71247	0.655102	0.666318	-0.299986	0.654605	0.4641	0.994124	0.581469	1.29573	0.545984	-0.335658	0.776065	0.552326	0.854449	0.610946	0.73127	0.220332	0.913363	0.639959	0.0319576	1.0207	0.707057	0.614024	0.797774	0.587204	0.597603	0.636242	0.63782	-0.0767809	0.514188	0.515979	-0.381499	0.343688	0.197483	0.695511	0.670628	0.458006	1.10851	0.50439	0.430175	0.570879	0.0239824	1.01507	0.160646	-0.805039	0.309392	0.83619	0.479178	0.431965	0.0504989	0.480709	0.595776	0.684355	0.808813	0.399038	-0.421114	-0.0191847	-0.214698	0.461736	0.370931	0.340762	0.401165	0.0443817	0.871372	0.326604	0.836047	-0.249294	0.983043	0.833257	0.22388	0.375682	0.437098	0.733657	0.526844	0.427526	0.396442	0.638352	0.601744	0.624859	0.684858	0.704723	0.452683	0.00473444	0.493748	0.739916	0.458346	1.27868	0.151756	0.399793	0.439545	0.714618	0.247823	0.308715	0.619943	0.26112	-0.185392	0.726478	1.01883	0.424278	0.549196	0.657899	-0.760935	0.622648	-0.201722	0.537072	0.671605	-0.194299	0.823831	0.856159	0.484578	0.420373	0.83066	0.283762	0.598066	0.542148	-0.367374	-0.312645	0.754431	-0.0285424	0.349606	0.203396	1.15612	0.368903	0.117103	0.187553	0.645856	0.00619901	0.0795807	0.96968	0.651926	0.80635	0.246515	0.430922	0.838367	0.89488	0.384647	0.846339	0.21041	0.739462	0.308865	0.352193	-0.0479653	0.8221	0.697419	0.895147	0.384614	0.356067	0.656051	0.415035	0.724238	0.580558	0.517789	0.502447	0.816975	0.487087	0.387586	-0.0831077	0.729527	0.1956	0.824167	0.603908	0.766046	0.281231	0.705793
Q93062	RBPMS	RBPMS	Cluster_4	4	0.145238	0.255421	-1.29275	-0.192365	0.01098	0.0655397	-0.0889621	-0.0441271	-0.0819488	0.140053	-0.157186	0.0426613	0.111811	0.0395166	0.448876	0.0706148	-0.0366164	-0.0867848	-0.00937732	-0.0494855	-0.0662642	0.0167616	-0.154346	-0.539792	-0.0670658	-0.129481	0.219692	-0.015848	0.0472163	-0.026929	0.272044	0.246224	0.319998	0.0032918	-0.0180997	-0.644164	-0.0976	0.0925649	0.033041	-0.276885	0.185487	-0.0692212	0.214904	-0.0636782	0.01652	0.0935575	-0.00209257	-0.475789	0.0509287	0.0650976	-0.801514	-0.18219	-0.0226543	-0.000204147	-0.0493084	0.0731339	-0.028099	-0.0104103	0.153182	-0.258777	-0.0551581	-0.0470458	-0.0877917	-0.370364	0.0661734	-0.00621143	0.157328	0.030931	-0.0515817	0.0733561	0.0678294	-0.639677	0.00407246	0.15864	-0.0113993	-0.93351	-0.0159969	0.0543757	-0.289451	-0.11343	-0.0395652	-0.0176564	0.0656794	-0.147099	0.211576	0.230695	0.0410546	-0.123099	-0.0420167	-0.0704901	0.0522761	-0.0022195	-0.268263	-0.167954	-0.0619356	-0.105083	0.0622048	-0.0755215	0.0636818	0.0939182	-0.00870928	-0.265662	-0.133442	-0.145022	-0.10544	0.0851955	0.0626042	-0.278359	0.0613558	0.194043	-0.0233766	0.0258757	0.21499	0.00899606	0.024119	0.0641244	-0.016197	0.0732619	0.0422626	-0.0199987	0.0867704	-0.119354	-0.0889246	-0.0967013	-0.156107	-0.0462989	-0.0746381	-0.135526	-0.149985	0.0846644	0.0371521	0.102224	-0.0983737	0.145837	0.197676	0.0845919	0.0108955	-0.0812027	-0.055091	-0.117893	-0.572096	-0.00776361	-0.13996	-0.000589037	0.00496115	-0.0931975	-0.00531122	0.02283	-0.0911337	0.0436661	8.9416e-05	0.0310288	0.0213258	-0.0311945	0.00546588	-0.120014	0.00119412	0.0120569	-0.131183	-0.74651	-0.272885	0.210765	0.0312188	0.0433376	0.0412052	0.06959	0.0853948	-0.227529	-0.154166	-0.131803
Q99571	P2RX4	P2RX4	Cluster_4	4	-0.0641857	0.0436706	0.0436628	0.370247	0.161488	0.276345	0.220523	0.168033	0.283692	0.0415226	0.568183	0.277123	0.488186	0.289085	0.380767	0.407517	0.502636	0.323364	0.279538	0.252025	0.321553	0.232634	0.243191	0.684695	0.0922783	0.25886	0.241095	0.345971	0.160943	0.342065	0.0173311	0.305936	0.388344	0.136693	0.28457	0.528723	0.0841541	0.0658692	0.193826	0.117056	0.278646	0.290997	0.00338415	0.198434	0.107305	0.167109	0.172336	0.0241028	-0.0966524	-0.10211	-0.726606	0.203361	0.154391	-0.000603081	0.272435	0.0843579	0.295605	0.175864	0.135219	0.000977303	0.464396	0.0832872	0.197437	-0.792657	0.247259	0.0758815	0.342198	0.28062	0.305893	0.394369	0.250166	-0.0110496	0.217467	0.232846	0.219113	-0.193527	-0.161407	0.328578	0.336458	-0.0669296	0.0487398	0.290071	0.460361	0.501848	0.257354	0.273297	0.447667	0.110497	0.370675	0.166617	0.273195	0.303327	0.415285	0.0396596	0.214263	0.127365	0.15548	0.17059	0.226379	0.302906	0.307421	0.111631	0.165987	0.386935	0.374603	0.304839	0.366135	-0.985334	0.212885	-0.203359	0.105217	0.305999	-0.263167	0.623368	0.132242	0.307575	0.395657	0.241544	0.31803	0.693738	0.256609	0.632575	-0.136302	0.328247	0.149383	0.187285	0.337606	0.193814	0.0416122	0.330065	0.155892	0.268728	0.321161	0.246334	0.0342151	0.315257	-0.0784581	0.185321	0.111821	-0.00307996	-0.0104393	-0.007401	0.282821	0.068007	-0.195361	0.0605095	0.442571	0.24302	0.416918	0.326097	0.31818	0.186642	0.229445	0.302721	-0.0229071	0.133524	0.164047	0.219441	0.27569	1.29059	0.511273	0.0898308	0.167355	0.210298	0.169958	0.193792	0.0552079	0.00641351	0.357746	0.272133
Q96B36	AKT1S1	AKT1S1	Cluster_4	4	-0.0783108	-0.0095014	-0.0030113	0.0920137	0.132166	0.121439	0.0735768	0.131664	0.0477228	-0.257559	0.0794487	0.237993	0.00557216	0.0945023	-0.405291	0.211513	0.182657	0.14399	0.164944	0.161516	0.208191	0.216558	-0.0590615	-0.040478	0.129532	0.26429	-0.0359528	0.253103	0.294468	0.196362	-0.0295117	-0.00971699	0.0906022	0.253006	0.145528	-0.169959	-0.0115001	0.0124608	0.175409	-0.281557	0.243315	0.237118	-0.086427	0.127487	0.153885	0.0784208	0.319461	-0.546394	-0.00482491	-0.211855	-0.86877	-0.122279	0.152969	-0.0663987	0.245703	-1.08815	0.132496	0.0171242	-0.0667257	-0.290995	0.154874	-0.00843623	0.108873	-0.306494	0.243345	-0.00250388	0.185533	0.148361	0.101821	0.0946699	0.349357	-0.42668	0.175155	0.124603	0.16485	0.131742	-0.0343762	0.246768	-0.277966	0.0279747	0.189738	0.0231014	0.180391	0.111046	-0.0279537	0.228942	0.103282	0.0934995	0.0762823	-0.0324738	0.0618277	0.135503	0.273904	-0.129085	0.170858	0.181773	0.101959	0.0713667	0.1087	0.162324	0.116166	-0.398356	0.113287	-0.0981926	0.125213	0.217074	0.257123	-0.701718	0.0790894	-0.162803	0.171709	0.0272147	-0.795318	-0.0241835	0.128857	0.18186	0.0331211	-0.151061	0.122224	-0.197895	0.177456	0.0206432	-1.28943	0.212057	-0.110256	0.237237	0.110283	-0.074231	0.127035	0.225532	0.125945	0.0374826	0.160924	0.179401	-0.0309144	0.193985	0.0602168	0.0651042	0.140784	-0.0663402	-0.286232	0.0773996	-0.04564	0.0633346	0.217939	-0.183905	0.130791	0.206699	0.226765	0.321895	0.230554	0.0715391	0.187355	-0.0474127	0.165763	0.254392	9.96374e-05	0.232962	0.0923972	-0.940999	0.225663	0.0954802	0.171889	0.142344	0.140958	0.0911313	0.0905783	0.0658517	0.0587367	0.0555334
Q14055	COL9A2	COL9A2	Cluster_4	4	-0.344145	-0.314104	0.991097	-0.182925	0.295207	0.123205	0.136493	0.105923	-0.0273254	0.1864	0.490558	0.0407991	0.874187	0.342401	-0.979658	-0.115547	0.275287	0.156104	0.456528	0.0244685	0.125488	0.26724	0.40621	0.294029	0.014248	0.181774	-0.0617025	0.607083	0.299228	-0.0833979	-0.563589	-0.159167	-0.286512	0.294157	-0.0361903	-0.936762	0.0961992	-0.0242384	0.183289	0.185304	0.0727081	0.0541575	-0.369331	-0.050881	0.212284	0.382654	0.665172	-0.0659329	-0.0711405	0.226918	-1.28942	0.200718	0.276885	-0.104535	0.297404	1.14223	0.0426836	-0.118365	0.120459	-0.279486	0.518246	0.314719	0.00996104	-0.815397	0.00521133	0.469135	0.39505	0.429555	0.110549	0.320484	0.347889	0.550927	-0.100576	0.207273	-0.37687	-0.421593	-0.12665	0.338259	0.069564	0.279448	0.28715	0.3845	0.258488	0.215143	-0.429537	0.252251	0.397026	-0.234812	0.173242	0.277053	0.127046	-0.278155	0.600819	0.0498002	0.221584	0.30302	0.175027	0.493307	-0.451591	0.208386	0.593036	0.346158	0.165299	0.280408	0.492758	0.171865	0.381343	-0.109346	0.267735	-0.0994627	0.466092	0.245121	0.597789	-0.099516	0.0238043	0.0945538	0.181703	-0.0159437	-0.128362	0.440475	0.307506	0.328458	0.173127	0.0635853	0.327618	0.262196	0.329626	0.31017	-0.0510144	0.223653	-0.191705	0.393841	0.408272	0.259886	-0.0515988	0.190164	0.168238	0.663004	0.177151	-0.3484	-0.285952	-0.229319	0.115783	0.169077	0.260817	0.175634	0.271819	0.393181	0.279495	0.00422003	-0.0334584	0.00594492	-0.0585245	0.0182997	0.124361	0.0748094	0.0236098	0.138396	0.791096	-0.196538	0.532621	-0.0966544	0.42658	0.236038	0.0370909	0.0761021	0.0745059	-0.0351116	-0.158671	-0.342767
Q96J66	ABCC11	ABCC11	Cluster_4	4	-0.0576111	0.0839782	-0.338042	-0.198669	0.0896129	-0.210462	-0.278488	-0.0601578	-0.0154698	-0.267262	-0.313522	-0.145418	-0.036795	0.0568489	0.138683	-0.0412219	-0.197026	-0.0366334	0.0354616	-0.121955	-0.0324548	-0.0206323	-0.0848195	-0.321267	0.0496382	-0.100609	-0.300458	-0.241538	-0.0402274	0.10372	-0.184798	0.0643351	-0.0186631	0.119387	-0.153368	-0.415923	0.107368	-0.384341	-0.094557	-0.388211	-0.0878299	-0.0590686	-0.0273721	-0.0359786	0.00930989	-0.142212	-0.0673145	-0.474661	-0.0870557	-0.014903	-1.28829	-0.181373	0.101492	-0.106285	-0.268672	-0.32143	0.0386744	-0.109159	-0.118548	-0.108919	-0.0278398	-0.0549513	-0.16935	0.0473718	-0.066391	-0.0218708	-0.103411	0.00775753	-0.086147	-0.0108154	0.00815463	-0.251203	-0.240932	-0.0359016	-0.0689848	-0.166637	0.103971	-0.124768	-0.203582	-0.14311	-0.0306329	-0.194088	-0.103607	-0.157597	0.076249	-0.10204	-0.16804	-0.174401	0.0534734	-0.126081	-0.00527065	-0.219191	-0.0884485	0.0322174	-0.168943	-0.152549	-0.00581382	-0.206916	-0.0529942	-0.0270488	-0.0601021	-0.26597	-0.187987	-0.0512123	-0.0679987	0.040263	-0.0612447	-1.25827	0.0648187	0.0351117	-0.0173121	-0.203286	-1.05931	-0.0389531	-0.0128833	-0.290446	-0.135172	-0.406886	-0.100015	-0.454356	0.037743	-0.0532712	-0.822175	0.00266379	-0.0323264	-0.168429	-0.221166	0.0406893	-0.0521174	-0.163881	0.00242887	-0.0640215	-0.0372554	-0.154305	-0.0477464	-0.0482931	-0.316002	-0.0164444	-0.149601	-0.285249	-0.27933	-0.00858465	-0.238836	-0.49875	0.03575	-0.0518468	-0.27677	-0.118382	-0.0853365	0.0534058	-0.0475202	0.10813	-0.202747	-0.093909	0.102241	0.0120008	0.0807389	-0.112573	0.0413121	0.147379	-0.337157	0.00955203	-0.0435107	-0.168933	0.0118025	-0.0449472	0.227951	-0.033376	-0.128421	-0.0618311
O95684	CEP43	CEP43	Cluster_4	4	-0.207403	0.109474	-0.57057	-0.0733198	0.0272634	0.122645	0.155722	0.0433448	0.0589583	-0.0380252	-0.117217	0.183519	-0.257478	-0.0263174	-0.191609	0.137961	0.00956273	0.138608	0.0662485	0.0186054	-0.0398448	0.0911994	-0.054777	-0.256476	0.0234495	0.10047	-0.140282	-0.0327149	0.0629547	0.054272	0.0475869	0.125854	0.0818112	0.0337402	0.196179	-0.379502	0.0121341	0.103311	0.12529	-0.0989177	0.176127	0.0386592	-0.0464035	0.101582	0.0531159	-0.012365	0.116062	-0.659603	-0.0659112	-0.309727	-0.465911	-0.105421	0.0676171	-0.0918486	0.159786	-0.399962	0.10914	0.129773	0.095758	-0.13548	-0.206014	0.00962826	0.11477	-0.35759	0.0448132	0.121112	0.0900471	0.0426493	-0.0104591	0.166157	0.193823	-0.596663	0.139785	0.133013	-0.198475	-0.369465	-0.0464515	0.145653	-0.513692	-0.0016665	0.100255	-0.0316784	0.136824	-0.136591	0.0425903	-0.0281743	-0.00774452	0.0101476	-0.0623203	0.076103	0.159557	0.133362	-0.204457	-0.079652	-0.00957902	0.1691	0.141932	0.132406	0.136858	0.0275165	0.0204961	-0.669271	-0.227415	-0.00570923	0.0679908	0.13342	0.164835	-0.346468	0.0784469	-0.164781	0.106864	-0.0408055	-0.340808	-0.0512889	0.138921	0.100775	0.0833906	-0.48697	0.0857255	-0.0271691	0.095239	-0.0794377	-0.78544	0.113739	-0.051187	0.0116781	0.119481	-0.018317	0.00136371	0.0632307	0.107599	0.0751801	-0.0249776	0.104662	0.0918028	0.0815329	0.0949555	0.111757	0.13803	-0.117229	-0.485442	0.00416137	-0.0835995	0.0560687	0.011991	-0.288925	0.148611	0.0185177	-0.140447	0.0268473	0.12974	0.105313	0.112235	0.167966	-0.0690639	0.115545	0.0967458	0.117611	-0.163983	-1.2866	0.00928574	0.0357694	0.142091	0.176773	0.15078	0.0252255	-0.167858	0.0500568	0.0888086	0.0731284
[truncated: 2,748,167 more chars]
