## Supplementary Tables and Files for "Robotic perturbation proteomics and AI agents enable scalable drug mechanism discovery": Supplementary Table7.xlsx

### Sheet: drug_clustering_go_fcm_matrix
drug	display_label	cluster	cluster_num	membership_score	target	pathway	research_area	INTERMEDIATE_FILAMENT_ORGANIZATION	INTERMEDIATE_FILAMENT_BASED_PROCESS	KERATINOCYTE_DIFFERENTIATION	RNA_SPLICING	RIBOSOMAL_SMALL_SUBUNIT_BIOGENESIS	RRNA_PROCESSING	RNA_SPLICING_VIA_TRANSESTERIFICATION_REACTIONS	RIBONUCLEOPROTEIN_COMPLEX_BIOGENESIS	RIBOSOME_BIOGENESIS	MATURATION_OF_SSU_RRNA	NEGATIVE_REGULATION_OF_MRNA_METABOLIC_PROCESS	NEGATIVE_REGULATION_OF_MRNA_PROCESSING	MRNA_PROCESSING	NEGATIVE_REGULATION_OF_SYNCYTIUM_FORMATION_BY_PLASMA_MEMBRANE_FUSION	PROTEIN_LOCALIZATION_TO_CHROMOSOME	REGULATION_OF_MRNA_PROCESSING	REGULATION_OF_MRNA_SPLICING_VIA_SPLICEOSOME	RRNA_METABOLIC_PROCESS	CHROMOSOME_SEGREGATION	NUCLEAR_CHROMOSOME_SEGREGATION	MEIOTIC_CELL_CYCLE_PROCESS	PROTEIN_LOCALIZATION_TO_CHROMATIN	MEIOSIS_I_CELL_CYCLE_PROCESS	CYTOPLASMIC_TRANSLATION	SISTER_CHROMATID_SEGREGATION	EPIDERMAL_CELL_DIFFERENTIATION	MITOTIC_SISTER_CHROMATID_SEPARATION	MITOTIC_SISTER_CHROMATID_SEGREGATION	REGULATION_OF_MITOTIC_NUCLEAR_DIVISION	REGULATION_OF_NUCLEAR_DIVISION	CHROMOSOME_SEPARATION	REGULATION_OF_CHROMOSOME_SEGREGATION	REGULATION_OF_SISTER_CHROMATID_SEGREGATION	STEROL_METABOLIC_PROCESS	CHROMOSOME_ORGANIZATION	MEIOTIC_CELL_CYCLE	REGULATION_OF_RNA_SPLICING	REGULATION_OF_MITOTIC_SISTER_CHROMATID_SEGREGATION	DNA_TEMPLATED_DNA_REPLICATION	NEGATIVE_REGULATION_OF_NUCLEAR_DIVISION	POSITIVE_REGULATION_OF_CELL_CYCLE_PROCESS	STEROL_BIOSYNTHETIC_PROCESS	POSITIVE_REGULATION_OF_CHROMOSOME_SEPARATION	ATTACHMENT_OF_SPINDLE_MICROTUBULES_TO_KINETOCHORE	SPINDLE_ASSEMBLY	POSITIVE_REGULATION_OF_MITOTIC_SISTER_CHROMATID_SEPARATION	CELL_CYCLE_CHECKPOINT_SIGNALING	ORGANELLE_FISSION	POSITIVE_REGULATION_OF_MITOTIC_CELL_CYCLE_PHASE_TRANSITION	MITOTIC_NUCLEAR_DIVISION	SPINDLE_ORGANIZATION	METAPHASE_CHROMOSOME_ALIGNMENT	POSITIVE_REGULATION_OF_CELL_CYCLE_PHASE_TRANSITION	MEIOTIC_CHROMOSOME_SEGREGATION	RECOMBINATIONAL_REPAIR	MITOTIC_CELL_CYCLE_CHECKPOINT_SIGNALING	HOMOLOGOUS_RECOMBINATION	ATTACHMENT_OF_MITOTIC_SPINDLE_MICROTUBULES_TO_KINETOCHORE	REGULATION_OF_CELL_CYCLE_CHECKPOINT	MITOTIC_METAPHASE_CHROMOSOME_ALIGNMENT	REGULATION_OF_CHROMOSOME_ORGANIZATION	NEGATIVE_REGULATION_OF_CHROMOSOME_ORGANIZATION	DNA_REPLICATION	DNA_TEMPLATED_DNA_REPLICATION_MAINTENANCE_OF_FIDELITY	MITOTIC_SPINDLE_ORGANIZATION	CHROMOSOME_LOCALIZATION	LIPOPROTEIN_METABOLIC_PROCESS	KINETOCHORE_ORGANIZATION	POSITIVE_REGULATION_OF_CHROMOSOME_SEGREGATION	CHROMATIN_REMODELING	REGULATION_OF_SPINDLE_CHECKPOINT	HOMOPHILIC_CELL_CELL_ADHESION	NEGATIVE_REGULATION_OF_RNA_SPLICING	STEROID_METABOLIC_PROCESS	DNA_RECOMBINATION	STEROID_BIOSYNTHETIC_PROCESS	AMINO_ACID_IMPORT_ACROSS_PLASMA_MEMBRANE	REGULATION_OF_MRNA_METABOLIC_PROCESS	INTERSTRAND_CROSS_LINK_REPAIR	ALCOHOL_METABOLIC_PROCESS	NEGATIVE_REGULATION_OF_MITOTIC_CELL_CYCLE_PHASE_TRANSITION	ORGANIC_ACID_TRANSPORT	POSITIVE_REGULATION_OF_CELL_CYCLE	LIPID_HOMEOSTASIS	REGULATION_OF_SYNCYTIUM_FORMATION_BY_PLASMA_MEMBRANE_FUSION	ORGANIC_ANION_TRANSPORT	DNA_INTEGRITY_CHECKPOINT_SIGNALING	POSITIVE_REGULATION_OF_CYTOKINESIS	TISSUE_REMODELING	MICROTUBULE_CYTOSKELETON_ORGANIZATION_INVOLVED_IN_MITOSIS	POSITIVE_REGULATION_OF_CELL_CYCLE_G2_M_PHASE_TRANSITION	NEGATIVE_REGULATION_OF_CELL_CYCLE_PROCESS	CELLULAR_RESPONSE_TO_LIPOPROTEIN_PARTICLE_STIMULUS	LIPID_LOCALIZATION	REGULATION_OF_MITOTIC_CELL_CYCLE_PHASE_TRANSITION	CELL_CYCLE_G2_M_PHASE_TRANSITION	CELL_DIVISION	GLYCEROLIPID_CATABOLIC_PROCESS	REGULATION_OF_ATTACHMENT_OF_SPINDLE_MICROTUBULES_TO_KINETOCHORE	SMOOTH_MUSCLE_CELL_MIGRATION	SKIN_DEVELOPMENT	MITOTIC_CELL_CYCLE_PHASE_TRANSITION	REGULATION_OF_CYTOKINESIS	PLASMA_LIPOPROTEIN_PARTICLE_CLEARANCE	REGULATION_OF_CELL_CYCLE_G2_M_PHASE_TRANSITION	CELL_CYCLE_DNA_REPLICATION	DOUBLE_STRAND_BREAK_REPAIR	REGULATION_OF_PLASMA_LIPOPROTEIN_PARTICLE_LEVELS	CELL_CYCLE_PHASE_TRANSITION	NEGATIVE_REGULATION_OF_MITOTIC_CELL_CYCLE	HETEROCHROMATIN_ORGANIZATION	DNA_REPAIR	POSITIVE_REGULATION_OF_MITOTIC_CELL_CYCLE	HOMOLOGOUS_CHROMOSOME_SEGREGATION	MITOTIC_SPINDLE_ASSEMBLY	EPIGENETIC_REGULATION_OF_GENE_EXPRESSION	MONOCARBOXYLIC_ACID_TRANSPORT	REGULATION_OF_CELL_CYCLE_PHASE_TRANSITION	NEGATIVE_REGULATION_OF_GENE_EXPRESSION_EPIGENETIC	MEMBRANE_PROTEIN_PROTEOLYSIS	OSTEOCLAST_DIFFERENTIATION	STEROL_TRANSPORT	EPIDERMIS_DEVELOPMENT	SPLICEOSOMAL_COMPLEX_ASSEMBLY	POSITIVE_REGULATION_OF_CELL_DIVISION	ALCOHOL_BIOSYNTHETIC_PROCESS	REGULATION_OF_DOUBLE_STRAND_BREAK_REPAIR_VIA_HOMOLOGOUS_RECOMBINATION	IMPORT_ACROSS_PLASMA_MEMBRANE	REGULATION_OF_MEIOTIC_CELL_CYCLE	SISTER_CHROMATID_COHESION	STEROL_HOMEOSTASIS	MITOTIC_DNA_INTEGRITY_CHECKPOINT_SIGNALING	VASCULAR_TRANSPORT	ACYLGLYCEROL_HOMEOSTASIS	MEMBRANE_PROTEIN_ECTODOMAIN_PROTEOLYSIS	FEMALE_MEIOTIC_NUCLEAR_DIVISION	REGULATION_OF_SPINDLE_ORGANIZATION	AMINO_ACID_TRANSMEMBRANE_TRANSPORT	REGULATION_OF_MITOTIC_CELL_CYCLE	DNA_REPLICATION_CHECKPOINT_SIGNALING	ACUTE_INFLAMMATORY_RESPONSE	LIPID_BIOSYNTHETIC_PROCESS	ORGANIC_ACID_CATABOLIC_PROCESS	ISOPRENOID_METABOLIC_PROCESS	PROTEIN_LIPID_COMPLEX_ORGANIZATION	PROTEIN_CONTAINING_COMPLEX_REMODELING	POSITIVE_REGULATION_OF_NUCLEAR_DIVISION	POSITIVE_REGULATION_OF_CELL_CYCLE_CHECKPOINT	MICROTUBULE_CYTOSKELETON_ORGANIZATION	L_ALPHA_AMINO_ACID_TRANSMEMBRANE_TRANSPORT	MEMBRANELESS_ORGANELLE_ASSEMBLY	OUTFLOW_TRACT_MORPHOGENESIS	NEGATIVE_REGULATION_OF_CELL_CYCLE	MUSCLE_CELL_MIGRATION	EXTRACELLULAR_MATRIX_DISASSEMBLY	NEUTRAL_AMINO_ACID_TRANSPORT	ORGANIC_HYDROXY_COMPOUND_TRANSPORT	PROTEIN_LOCALIZATION_TO_CHROMOSOME_CENTROMERIC_REGION	MICROTUBULE_ORGANIZING_CENTER_ORGANIZATION	MONOCARBOXYLIC_ACID_CATABOLIC_PROCESS	L_AMINO_ACID_TRANSPORT	SMALL_MOLECULE_BIOSYNTHETIC_PROCESS	CHOLESTEROL_EFFLUX	REGULATION_OF_WOUND_HEALING	LONG_CHAIN_FATTY_ACID_METABOLIC_PROCESS	REGULATION_OF_COAGULATION	AMINO_ACID_TRANSPORT	AMYLOID_PRECURSOR_PROTEIN_METABOLIC_PROCESS	CARDIAC_SEPTUM_MORPHOGENESIS	FATTY_ACID_TRANSPORT	REGULATION_OF_RESPONSE_TO_WOUNDING	FATTY_ACID_CATABOLIC_PROCESS	OLEFINIC_COMPOUND_METABOLIC_PROCESS	AMIDE_METABOLIC_PROCESS	MEIOTIC_SPINDLE_ORGANIZATION	MONOCARBOXYLIC_ACID_METABOLIC_PROCESS	NEUTRAL_LIPID_CATABOLIC_PROCESS	SMALL_MOLECULE_CATABOLIC_PROCESS	NEUTRAL_LIPID_METABOLIC_PROCESS	REGULATION_OF_LIPID_CATABOLIC_PROCESS	RIBOSOMAL_LARGE_SUBUNIT_BIOGENESIS	REGULATION_OF_DNA_REPLICATION	TRIGLYCERIDE_METABOLIC_PROCESS	MAMMARY_GLAND_MORPHOGENESIS	DEVELOPMENTAL_GROWTH_INVOLVED_IN_MORPHOGENESIS	CONSTITUTIVE_HETEROCHROMATIN_FORMATION	PHOSPHOLIPID_TRANSPORT	CARDIAC_CHAMBER_MORPHOGENESIS	LIPID_CATABOLIC_PROCESS	FATTY_ACID_METABOLIC_PROCESS	NEGATIVE_REGULATION_OF_CELL_CYCLE_G2_M_PHASE_TRANSITION	PROTEIN_CATABOLIC_PROCESS_IN_THE_VACUOLE	REGULATION_OF_CELL_DIVISION	PROTEIN_RNA_COMPLEX_ORGANIZATION	REGULATION_OF_DNA_TEMPLATED_DNA_REPLICATION	CENTRIOLE_ASSEMBLY	MATURATION_OF_SSU_RRNA_FROM_TRICISTRONIC_RRNA_TRANSCRIPT_SSU_RRNA_5_8S_RRNA_LSU_RRNA	ISOPRENOID_BIOSYNTHETIC_PROCESS	NEURON_PROJECTION_GUIDANCE	POSITIVE_REGULATION_OF_MITOTIC_NUCLEAR_DIVISION
6-Mercaptopurine	6-Mercaptopurine	Cluster_1	1	0.46542	Autophagy; Endogenous Metabolite; Nucleoside Antimetabolite/Analog	Autophagy; Cell Cycle/DNA Damage; Metabolic Enzyme/Protease	Cancer	0	0	1.80708	0	-1.87486	-1.73001	0	-1.76095	-1.93551	-1.73977	0	0	0	-1.90522	-1.73857	0	0	0	-2.21542	-2.19269	-2.24397	0	-2.05792	-1.81083	-2.21273	0	-2.3579	-2.16914	-2.37771	-2.36976	-2.26407	-2.16776	-2.24296	0	-2.02925	-2.21215	0	-2.29256	-2.21807	-2.27858	-2.07805	0	-1.8943	-2.1266	-2.02692	-2.0371	-2.10892	-2.11075	-2.08811	-2.10703	-2.15209	-2.10538	-2.03261	-1.9198	-2.02306	-2.09086	-2.09449	-2.14397	-2.15194	-2.07685	-1.96652	-2.05786	-2.12011	-1.97305	-2.20773	-1.99294	0	-1.85666	-1.92174	0	-2.16519	1.85086	0	0	-1.98371	0	2.02645	0	-2.01479	0	-1.98722	0	-1.96506	0	0	0	-1.78297	-1.97508	2.05962	-1.98327	-2.04571	-1.97176	0	0	-1.92296	-1.97644	-1.94408	0	-1.82419	1.9451	0	-1.91098	-2.04345	0	-1.85372	-1.97352	-1.85667	0	-1.88721	-1.8946	0	-1.82852	-1.92835	0	-1.8358	0	0	-1.90182	0	2.01814	0	0	0	0	-1.85665	0	-1.62459	1.77943	-1.85243	0	0	-1.70457	0	0	2.01864	-1.89029	-1.80268	0	-1.82637	-1.89921	0	0	0	0	0	0	-1.94831	-1.89282	-1.86023	0	-1.7495	0	-1.86493	2.0975	0	0	0	0	-1.98004	0	0	0	0	0	0	0	0	0	1.83003	0	0	0	0	0	-1.69082	0	0	0	0	0	-1.83049	-1.76535	0	1.90277	1.87291	0	0	1.86678	0	0	0	0	-1.72589	0	-1.78341	-1.91964	0	0	1.82028	-1.86386
ATP (dimagnesium)	ATP (dimagnesium)	Cluster_5	5	0.429627	Endogenous Metabolite	Metabolic Enzyme/Protease	Inflammation/Immunology	-1.81052	0	0	0	0	-1.85469	0	-1.89512	-1.90998	-1.82294	-1.86058	0	0	0	0	0	0	0	0	0	0	0	0	0	0	0	0	0	0	0	0	0	0	0	0	0	0	0	0	0	0	0	0	0	0	0	0	0	0	0	0	0	0	0	0	0	0	0	0	0	0	0	0	0	0	0	0	0	0	0	0	0	0	0	0	0	0	0	0	0	0	0	0	0	0	0	0	0	0	0	0	0	0	0	0	0	0	0	0	0	0	0	0	0	0	0	0	0	0	0	0	0	0	0	0	0	0	0	0	0	0	0	0	0	0	0	0	0	0	0	0	0	0	0	0	0	0	0	0	0	0	0	0	0	0	0	0	0	0	0	0	0	0	0	0	0	0	0	0	0	0	0	0	0	0	0	0	0	0	0	0	0	0	0	0	0	0	0	0	0	0	-1.84871	0	0	0	0	0	0	0	0	0	0	0	0	-1.8952	0	0	0	0	0
Abemaciclib (methanesulfonate)	Abemaciclib (methanesulfonate)	Cluster_1	1	0.71548	CDK	Cell Cycle/DNA Damage	Cancer	0	0	1.79789	0	0	0	0	0	0	0	0	0	0	0	-1.74448	0	0	0	-1.77752	-1.78345	-1.86644	-1.74087	-1.99816	0	-1.82245	1.73527	-2.08515	-1.82137	-1.96167	-1.9887	-1.99851	-1.97402	-1.98068	0	-1.64801	-1.74192	0	-1.99987	-1.69236	-2.08567	-1.93934	0	-1.8745	-1.93931	-1.81596	-1.81746	-1.88802	-1.78339	-2.00309	-1.76764	-1.77693	-1.75083	-1.95275	-1.87123	-1.73331	-1.85021	-1.87807	-1.82917	-1.96977	-1.59394	-1.65311	-1.74283	-1.59314	-1.8978	-1.7499	-1.74596	0	-1.91115	-1.76183	0	-1.81437	0	1.94058	0	-1.63422	0	2.49436	0	-1.66906	0	-1.74173	1.79539	-1.77735	1.9456	0	2.13651	-1.69384	-1.7546	0	-1.71935	-1.81806	-1.72692	2.20404	0	-1.72905	-1.59467	-1.67906	0	-1.72937	0	0	-1.7008	-1.77638	0	-1.59845	-1.67796	0	0	-1.68015	-1.69559	0	0	-1.82588	-1.70768	-1.62719	0	0	-1.70932	0	1.84682	0	0	0	0	-1.65923	0	0	2.02204	-1.87346	-1.6685	2.05169	0	2.19174	0	0	-1.68559	-1.75818	1.89083	0	-1.72183	0	0	0	0	0	0	-1.67377	-1.64788	-1.65992	2.39256	0	0	-1.68385	0	2.15266	1.89279	0	0	-1.68602	0	2.03966	0	0	0	0	0	0	1.91823	0	0	0	0	0	0	-1.60096	0	0	0	0	0	0	0	0	1.86332	0	0	0	0	0	0	-1.67834	0	-1.63703	0	-1.86331	-1.6511	0	0	0	-1.58993
Acetophenazine (dimaleate)	Acetophenazine (dimaleate)	Cluster_4	4	0.526033	Dopamine Receptor	GPCR/G Protein; Neuronal Signaling	Neurological Disease	-2.44475	-2.61446	-2.27536	-2.09251	-2.29592	-2.27355	-2.03655	-2.12715	-2.0463	-2.26915	-1.99129	-1.99368	-2.02379	-2.01814	-2.33308	-2.08542	-1.98809	-2.1401	-1.90143	-1.87987	-1.7926	-2.29479	0	-2.12785	-1.68293	-2.09828	0	-1.69946	0	0	-1.73144	-1.69004	0	2.3777	-1.86085	-1.78387	-1.87081	0	-1.71091	0	0	2.29886	-1.84192	-1.7286	-1.76098	-1.97108	-1.73728	0	0	0	-1.65882	0	0	-1.89562	-1.65822	0	0	0	-1.71684	0	-1.78266	0	0	-1.89495	0	0	2.19394	-1.75407	-1.70957	-1.94235	0	1.71867	-1.96715	2.12307	0	2.24361	1.73646	-1.90454	0	2.13522	0	1.81824	0	1.85919	-1.70309	1.7172	-1.80923	0	1.786	0	0	0	1.84715	1.89571	0	0	0	1.89396	-1.95458	1.61932	-1.72166	0	0	1.98286	0	0	-1.74333	1.81861	0	0	-2.09965	-1.7406	0	-1.75777	0	-1.91597	1.7666	0	-1.90221	1.90263	1.66395	1.96627	-1.68232	-1.81377	0	2.22219	-1.8175	1.94863	0	-1.7628	2.05064	0	1.82735	1.63601	1.91891	-1.8015	0	0	0	0	1.99401	1.76474	0	1.95274	1.62978	1.72215	0	0	0	0	0	2.05176	0	0	1.98188	0	1.80208	-2.03426	0	0	0	1.82088	1.62689	0	1.66432	1.70532	1.67635	1.97071	1.96473	1.66639	1.75505	0	1.64753	1.70043	0	1.58901	1.97326	0	1.69433	1.8947	0	0	1.69294	1.62295	1.78671	-1.93921	1.62371	1.82313	0	0	0	1.79848	0	-1.84255	0	0	-1.74125	1.81409	1.94637	0
Adiphenine (hydrochloride)	Adiphenine (hydrochloride)	Cluster_5	5	0.896311	nAChR	Membrane Transporter/Ion Channel; Neuronal Signaling	Neurological Disease	0	0	0	0	0	0	0	0	0	0	0	0	0	0	0	0	0	0	0	0	0	0	0	0	0	0	0	0	0	0	0	0	0	0	0	0	0	0	0	0	0	0	0	0	0	0	0	0	0	0	0	0	0	0	0	0	0	0	0	0	0	0	0	0	0	0	0	0	0	0	0	2.13551	0	0	0	0	0	0	0	0	0	0	0	0	0	0	0	0	0	0	0	0	0	0	0	0	0	0	0	0	0	0	0	0	0	0	0	0	0	0	0	0	0	0	0	0	0	0	0	0	0	0	0	0	0	0	0	0	0	0	0	0	0	0	0	0	0	0	0	0	0	0	0	0	0	0	0	0	0	0	0	0	0	0	0	0	0	0	0	0	0	0	0	0	0	0	0	0	0	0	0	0	0	0	0	0	0	0	0	0	0	0	0	0	0	0	0	0	0	0	0	0	0	0	0	0	0	0	0	0
Alcaftadine	Alcaftadine	Cluster_2	2	0.48757	Histamine Receptor	GPCR/G Protein; Immunology/Inflammation; Neuronal Signaling	Inflammation/Immunology; Endocrinology	-2.29479	-1.9795	0	-2.03726	-2.07992	-2.04488	-1.97982	-2.05194	-2.11193	-2.00733	-2.04008	0	0	0	-1.84783	0	0	-1.92578	0	0	0	-1.9368	0	0	0	0	0	0	0	0	0	0	0	0	0	0	0	0	0	0	0	0	0	0	0	0	0	0	0	0	0	0	0	0	0	0	0	0	0	0	0	0	0	0	0	0	0	0	0	0	0	0	0	0	0	0	0	0	0	0	0	0	0	0	0	0	0	0	0	0	0	0	0	0	0	0	0	0	0	0	0	0	0	0	0	0	0	0	0	0	0	0	0	0	0	0	0	0	0	0	0	0	0	0	0	0	0	0	0	0	0	0	0	0	0	0	0	0	0	0	0	0	0	0	0	0	0	0	0	0	0	0	0	0	0	0	0	0	0	0	0	0	0	0	0	0	0	0	0	0	0	0	0	0	0	0	0	0	0	0	0	0	0	0	0	0	0	0	0	0	0	0	0	0	0	0	0	0	0	0
Almotriptan (malate)	Almotriptan (malate)	Cluster_5	5	0.984473	5-HT Receptor	GPCR/G Protein; Neuronal Signaling	Neurological Disease	0	0	0	-1.99708	0	0	0	0	0	0	0	0	0	0	0	0	0	0	0	0	0	0	0	0	0	0	0	0	0	0	0	0	0	0	0	0	0	0	0	0	0	0	0	0	0	0	0	0	0	0	0	0	0	0	0	0	0	0	0	0	0	0	0	0	0	0	0	0	0	0	0	0	0	0	0	0	0	0	0	0	0	0	0	0	0	0	0	0	0	0	0	0	0	0	0	0	0	0	0	0	0	0	0	0	0	0	0	0	0	0	0	0	0	0	0	0	0	0	0	0	0	0	0	0	0	0	0	0	0	0	0	0	0	0	0	0	0	0	0	0	0	0	0	0	0	0	0	0	0	0	0	0	0	0	0	0	0	0	0	0	0	0	0	0	0	0	0	0	0	0	0	0	0	0	0	0	0	0	0	0	0	0	0	0	0	0	0	0	0	0	0	0	0	0	0	0	0	0	0	0
Ambroxol	Ambroxol	Cluster_8	8	0.311708	Autophagy; Glucosidase	Autophagy; Metabolic Enzyme/Protease	Metabolic Disease; Neurological Disease	2.57551	2.54558	2.21599	-2.28167	0	0	-2.18582	0	0	0	-2.11084	-1.9645	-2.11834	0	0	-2.0495	-1.91793	0	0	0	0	0	0	0	0	2.17596	0	0	0	0	0	0	0	0	0	0	-1.9813	0	0	0	0	0	0	0	0	0	0	0	0	0	0	0	0	0	0	0	0	0	0	0	0	0	0	0	0	0	0	0	0	0	0	0	0	0	0	0	0	0	0	0	0	0	0	0	0	0	0	0	0	0	0	0	2.02002	0	0	0	0	0	0	0	2.26461	0	0	0	0	0	0	0	0	0	0	0	0	0	0	0	0	0	0	0	0	0	2.2568	0	0	0	0	0	0	0	0	0	0	0	0	0	0	0	0	0	0	0	0	0	0	0	0	0	0	0	0	0	0	0	0	0	0	0	0	0	0	0	0	0	0	0	0	0	0	0	0	0	0	0	0	0	0	0	0	0	0	0	0	0	0	0	0	0	0	0	0	0	0	0	0	0	0	0	0	0
Amcinonide	Amcinonide	Cluster_5	5	0.945505	Glucocorticoid Receptor	Immunology/Inflammation; Vitamin D Related/Nuclear Receptor	Inflammation/Immunology; Endocrinology	0	0	0	0	0	0	0	0	0	0	-1.99551	0	0	-2.01204	0	0	0	0	0	0	0	0	0	0	0	0	0	0	0	0	0	0	0	0	0	0	0	0	0	0	0	0	0	0	0	0	0	0	0	0	0	0	0	0	0	0	0	0	0	0	0	0	0	0	0	0	0	0	0	0	0	0	0	0	0	0	0	0	0	0	0	0	0	0	0	0	0	0	0	0	0	0	0	0	0	0	0	0	0	0	0	0	0	0	0	0	0	0	0	0	0	0	0	0	0	0	0	0	0	0	0	0	0	0	0	0	0	0	0	0	0	0	0	0	0	0	0	0	0	0	0	0	0	0	0	0	0	0	0	0	0	0	0	0	0	0	0	0	0	0	0	0	0	0	0	0	0	0	0	0	0	0	0	0	0	0	0	0	0	0	0	0	0	0	0	0	0	0	0	0	0	0	0	0	0	0	0	0	0	0
Amiodarone (hydrochloride)	Amiodarone (hydrochloride)	Cluster_9	9	0.725426	Autophagy; Potassium Channel	Autophagy; Membrane Transporter/Ion Channel	Cardiovascular Disease; Cancer	-2.02551	-1.96147	0	-2.12353	-2.29279	-2.33254	-2.11208	-2.45701	-2.4329	-2.13264	-1.96082	-1.79109	-2.0981	-2.32822	-1.86212	-2.12554	-2.11992	-2.1707	-2.39932	-2.38497	-2.2447	-1.61457	-2.2105	-2.26611	-2.2476	0	-2.33813	-2.23378	-2.0398	-2.09386	-2.2457	-2.32734	-2.33801	2.53674	-2.17277	-2.0835	-1.93099	-2.20098	-2.07487	-2.02982	-1.84412	2.35228	-2.09575	-1.99933	-2.10961	-2.09928	-2.12473	-2.04589	-1.873	-2.09663	-2.07972	-2.05887	-1.91101	-2.21892	-2.0651	-2.23632	-1.99973	-2.03539	-1.94341	-1.91582	-2.00808	-1.94259	-2.12697	-1.91782	-2.04002	-1.91296	2.32445	-2.02627	-1.9183	-1.58727	-1.98626	1.80307	0	2.25274	-1.8987	2.21375	1.7889	-2.06035	-1.89704	2.18468	-1.93027	1.93424	-1.596	2.21775	-2.24115	1.87082	-1.91399	-1.67274	2.02215	-1.85542	-1.73903	-1.73147	1.87153	2.13322	-1.83081	-1.76718	-1.83543	1.97238	-1.89545	1.90734	0	-1.86871	-1.64724	2.09124	-1.71987	0	-1.73853	2.28241	-1.77902	-1.86394	0	-2.01302	0	-1.94824	-1.86564	0	1.8248	-1.75057	0	2.21228	1.75518	2.19194	0	-1.85624	0	2.02971	-1.93302	1.87164	-1.9552	-1.63555	2.13398	-1.92543	1.91083	2.02387	2.20291	-1.77982	-1.72505	1.90989	-1.63448	-1.76053	2.25931	1.87039	1.57975	1.99381	2.34435	2.08441	-1.59238	-1.86501	-1.60902	1.7206	-1.86404	2.07209	-1.58655	1.90813	2.12955	1.70509	2.00371	0	0	0	1.83606	1.84185	1.99493	1.73777	0	1.65556	1.90914	2.09579	1.99449	1.69157	1.87741	0	1.61099	1.72408	-1.9169	1.77021	1.94479	1.67444	1.88606	1.84657	-2.01863	-1.76824	1.94697	1.68787	1.90723	-1.8713	1.97913	1.94646	1.58658	1.59246	0	1.70868	0	-1.86108	0	0	-1.75848	1.81311	2.13192	0
Amisulpride	Amisulpride	Cluster_2	2	0.732323	Dopamine Receptor	GPCR/G Protein; Neuronal Signaling	Cancer; Neurological Disease	-2.54907	-2.45078	0	-2.11486	-2.23203	-2.14552	-2.09295	-1.94334	0	-2.18868	-2.27235	-2.28573	-2.01418	0	-1.98632	0	0	-1.90272	0	0	0	-1.96427	0	0	0	0	0	0	0	0	0	0	0	0	0	0	0	0	0	0	0	0	0	0	0	0	0	0	0	0	0	0	0	0	0	0	0	0	0	0	0	0	0	0	0	0	0	0	0	-1.89448	0	0	-1.9537	0	0	0	0	0	0	0	0	0	0	0	0	0	0	0	0	0	0	0	0	0	0	0	0	0	0	0	0	0	0	0	0	0	0	0	0	0	0	0	0	0	0	0	0	0	0	0	0	0	0	0	0	0	0	0	0	0	0	0	0	0	0	0	0	0	0	0	0	0	0	0	0	0	0	0	0	0	0	0	0	0	0	0	0	0	0	0	0	0	0	0	0	0	0	0	0	0	0	0	0	0	0	0	0	0	0	0	0	0	0	0	0	0	0	0	0	0	0	0	0	0	0	0	0	0	0	0
Amodiaquine (dihydrochloride)	Amodiaquine (dihydrochloride)	Cluster_7	7	0.789537	Histone Methyltransferase; Parasite	Anti-infection; Epigenetics	Infection; Inflammation/Immunology; Neurological Disease	-1.92329	-1.66873	0	-2.06916	-2.53369	-2.45877	-2.09319	-2.3967	-2.41329	-2.35053	-1.61366	-1.68078	-1.96802	-2.3766	-2.30146	-1.8161	-1.77067	-2.38523	-2.70024	-2.68452	-2.67431	-1.94217	-2.57975	-2.20643	-2.60792	0	-2.4773	-2.69291	-2.4688	-2.4999	-2.51757	-2.48856	-2.47197	2.25415	-2.65575	-2.60028	-1.67555	-2.32163	-2.3405	-2.26013	-2.39565	2.1468	-2.25717	-2.59459	-2.39868	-2.26327	-2.54619	-2.62105	-2.19225	-2.47514	-2.46152	-2.54994	-2.15427	-2.36756	-2.37697	-2.45635	-2.31259	-2.40736	-2.30616	-2.61816	-2.4064	-2.22881	-2.35501	-2.2873	-2.3159	-2.52438	2.3399	-2.2143	-2.1175	-1.98361	-2.40755	2.13209	0	2.05046	-2.26697	2.10744	1.97145	-1.59771	-2.28083	1.94541	-2.41319	2.28022	-2.2859	2.02525	-2.09622	2.25099	-2.28482	-2.41659	2.14846	-2.18824	-1.89332	-2.34386	2.09112	2.32907	-2.26121	-2.23685	-2.39778	1.87032	-2.07799	2.14764	0	-2.3061	-2.3664	2.07556	-2.26317	-1.97919	-2.36746	2.0174	-2.25542	-2.33825	-1.96605	-2.36594	-2.04488	-2.1198	-2.18176	-1.78653	1.86205	-2.26684	-1.9398	2.27378	1.90818	2.09329	0	-1.67773	-2.27736	1.96265	-2.03116	2.15533	-2.13784	-2.06485	2.07063	-2.17249	2.16461	2.02075	2.29869	-2.22219	-2.04161	2.05364	-2.20412	-2.00733	2.12819	2.00151	1.73978	1.7608	2.13626	2.12123	-2.07804	-2.11421	-2.218	1.96215	-2.2587	2.12205	-2.21538	2.13983	2.13014	1.96831	2.05349	-1.94072	-2.19134	1.64853	1.92258	1.7986	1.83456	1.92394	1.68567	1.84302	2.07991	2.1991	2.14698	1.72463	1.99317	1.57538	1.79276	1.78943	-2.26218	1.80571	1.87526	1.86554	1.84452	1.86257	-2.15113	-2.02924	1.74226	1.86633	2.08424	-1.80368	2.20659	2.0336	1.65003	1.809	-2.0858	1.91926	-1.98069	-1.90304	-1.74336	-1.79213	-2.08429	1.87486	2.21621	-1.84918
Anamorelin	Anamorelin	Cluster_6	6	0.229318	GHSR	GPCR/G Protein	Cancer; Endocrinology	-2.43976	-2.4483	-1.78013	-2.28265	-2.18317	-2.46319	-2.27111	-2.20419	-2.16031	-2.13881	-2.24536	-2.11024	-2.1113	-1.91345	-2.20008	-2.03642	-1.94701	-2.19175	0	0	0	-2.0534	0	-2.05699	0	0	0	0	0	0	0	0	0	2.19932	0	0	-1.91874	0	0	0	0	2.00257	0	0	0	0	0	0	0	0	0	0	0	0	0	0	0	0	0	0	0	0	0	0	0	0	1.76458	0	-1.71898	-1.93951	0	1.8065	0	1.94525	0	1.99065	0	-1.74255	0	1.99837	0	1.95115	0	0	-1.74956	1.82062	0	0	0	0	0	0	1.79873	1.7737	0	0	0	0	0	1.8014	0	0	0	0	0	0	0	0	0	0	-2.08754	0	0	0	0	-1.79665	0	0	-1.88769	0	2.01286	0	0	0	0	1.79862	0	1.94238	0	0	0	0	0	0	0	0	0	1.79952	0	0	0	1.78133	0	0	0	0	0	0	0	1.77832	0	1.80325	0	0	1.77764	0	0	-1.80677	0	0	1.85457	0	0	0	1.78771	0	1.92352	0	1.82769	1.74384	0	0	0	0	0	0	0	0	0	0	0	0	0	0	0	-1.76796	0	1.7356	0	0	0	0	0	-2.07349	0	0	-1.72679	1.98317	1.82273	0
Andrographolide	Andrographolide	Cluster_5	5	0.323524	Autophagy; Influenza Virus; NF-ÃŽÂºB; Parasite; SARS-CoV	Anti-infection; Autophagy; NF-ÃŽÂºB	Cancer; Infection; Inflammation/Immunology	-2.09949	-2.06164	0	0	0	0	0	0	0	0	0	0	0	0	0	0	0	0	0	0	-1.90737	0	-1.85214	0	0	0	-1.85504	0	-1.89597	-1.90959	-1.83393	-1.84271	-1.81541	0	0	-1.84789	0	-1.90157	0	-1.87886	-1.79304	0	-1.87691	-1.79286	0	-1.86199	0	0	0	0	0	0	0	0	0	0	0	-1.80451	0	0	0	0	0	0	0	0	0	-1.82547	-1.88458	0	-1.77623	0	0	0	0	0	0	0	0	0	0	0	0	0	0	0	0	0	0	0	0	0	0	0	0	0	0	0	0	0	0	0	0	0	0	0	0	0	0	0	0	0	0	0	0	0	0	0	0	0	0	0	0	0	0	0	0	0	0	0	0	0	0	0	0	0	0	0	0	0	0	0	0	0	0	0	0	0	0	0	0	0	0	0	0	0	0	0	0	0	0	0	0	0	0	0	0	0	0	0	0	0	0	0	0	0	0	0	0	0	0	0	0	0	0	0	0	0	0	0	0	0	0	0	0	0	0	0	0	0
Aniracetam	Aniracetam	Cluster_2	2	0.821505	iGluR; nAChR	Membrane Transporter/Ion Channel; Neuronal Signaling	Neurological Disease	-2.26386	-1.88576	0	-2.18185	-2.00493	-1.99712	-2.24929	-2.00156	-1.96163	-2.07067	-1.99966	-1.94611	-2.03704	-1.88176	0	-1.97148	-2.08298	0	0	0	0	0	0	0	0	0	0	0	0	0	0	0	0	0	0	0	-1.97084	0	0	0	0	0	0	0	0	0	0	0	0	0	0	0	0	0	0	0	0	0	0	0	0	0	0	0	0	0	0	0	0	0	0	0	-1.84589	0	0	0	0	0	0	0	0	0	0	0	0	0	0	0	0	0	0	0	0	0	0	0	0	0	0	0	0	0	0	0	0	0	0	0	0	0	0	0	0	0	0	0	0	0	0	0	0	0	0	0	0	0	0	0	0	0	0	0	0	0	0	0	0	0	0	0	0	0	0	0	0	0	0	0	0	0	0	0	0	0	0	0	0	0	0	0	0	0	0	0	0	0	0	0	0	0	0	0	0	0	0	0	0	0	0	0	0	0	0	0	0	0	0	0	0	0	0	0	0	0	0	0	0	0	0	0
Antazoline (hydrochloride)	Antazoline (hydrochloride)	Cluster_6	6	0.346744	Histamine Receptor	GPCR/G Protein; Immunology/Inflammation; Neuronal Signaling	Neurological Disease; Endocrinology	-2.00785	-1.80529	0	-2.00239	-1.8849	-2.05873	-1.95495	-1.97557	-1.97861	-1.91914	-1.92583	-1.77024	-1.9034	0	-2.12549	-1.77386	-1.83245	0	-1.89953	-1.85052	-1.83557	-2.21471	0	0	-1.77101	0	0	0	0	0	0	0	0	0	-1.84808	0	-1.79354	0	-1.82488	0	0	0	-1.87186	-1.78768	0	-1.75835	0	0	0	0	0	0	0	0	-1.77959	0	0	0	0	0	0	0	-1.77374	0	0	0	0	-1.76587	-1.75172	-1.85531	0	0	0	0	-1.83496	0	0	-1.77637	0	0	0	0	0	0	0	0	0	0	0	0	0	0	0	0	0	0	0	0	0	0	0	0	0	0	0	0	0	0	0	0	0	-1.83243	0	0	0	-1.86357	0	0	-1.81372	0	0	0	0	-1.79068	0	0	0	0	0	0	0	0	0	0	0	0	0	0	0	0	0	0	0	0	0	0	0	0	0	0	0	0	0	0	0	0	0	-1.86133	0	0	0	0	0	0	0	0	0	0	0	0	0	0	0	0	0	0	0	0	0	0	0	0	0	0	0	0	0	0	0	0	0	0	0	0	0	0	0	0	0	0
Antipyrine	Antipyrine	Cluster_5	5	0.981198	Others	Others	Inflammation/Immunology	-2.20814	-2.35498	0	0	0	0	0	0	0	0	0	0	0	0	0	0	0	0	0	0	0	0	0	0	0	0	0	0	0	0	0	0	0	0	0	0	0	0	0	0	0	0	0	0	0	0	0	0	0	0	0	0	0	0	0	0	0	0	0	0	0	0	0	0	0	0	0	0	0	0	0	0	0	0	0	0	0	0	0	0	0	0	0	0	0	0	0	0	0	0	0	0	0	0	0	0	0	0	0	0	0	0	0	0	0	0	0	0	0	0	0	0	0	0	0	0	0	0	0	0	0	0	0	0	0	0	0	0	0	0	0	0	0	0	0	0	0	0	0	0	0	0	0	0	0	0	0	0	0	0	0	0	0	0	0	0	0	0	0	0	0	0	0	0	0	0	0	0	0	0	0	0	0	0	0	0	0	0	0	0	0	0	0	0	0	0	0	0	0	0	0	0	0	0	0	0	0	0	0	0
Asciminib	Asciminib	Cluster_4	4	0.180396	Bcr-Abl	Protein Tyrosine Kinase/RTK	Cancer	-2.41469	-2.31167	-1.77432	-2.27073	-1.87163	-1.81911	-2.20826	-1.89079	-1.6866	-1.73777	-2.10903	-2.01384	-2.19937	0	-1.99733	-2.12698	-2.11292	-1.70119	-2.10086	-2.13043	-2.09199	-1.90537	-2.076	-1.64372	-2.04523	-1.75832	-2.01075	-2.11781	-1.90012	-1.96028	-2.01523	-1.92747	-1.79803	2.30554	-2.05369	-2.00494	-2.03966	-1.9451	-1.95882	-1.70902	0	2.25811	-2.16209	-2.04084	-1.85398	-1.92173	-1.76827	-2.00958	0	-2.05456	-1.67145	-2.08815	0	-1.85444	-1.74467	-1.73769	-1.94042	-1.85863	-1.85648	-1.83717	-1.8003	-1.77495	-1.87489	-1.90929	-1.78044	-2.02324	1.83015	-1.80211	-1.84447	-1.92982	-1.8192	1.86777	0	2.14807	-1.84919	2.25354	2.04473	-2.08833	-1.8866	1.99293	0	2.07543	0	0	0	2.1274	0	0	1.88894	0	0	0	0	1.85974	0	0	0	0	-1.96773	1.76703	0	0	0	0	0	0	-1.70336	0	0	0	0	-1.87483	0	-1.81988	-1.82749	-1.6332	1.81729	0	0	0	1.86653	0	0	-1.87853	0	1.97702	-1.66074	2.26506	-1.69322	-1.70446	0	0	1.9805	0	0	0	0	2.00358	0	0	2.02748	1.83404	0	1.89498	0	1.7437	-1.65015	-1.85626	0	1.94331	0	1.80655	0	0	0	1.91221	1.73394	-1.73734	0	0	1.93712	0	0	0	0	0	2.01217	0	1.81841	0	0	0	1.76551	1.75023	0	0	0	0	0	1.71413	0	0	0	0	1.91793	-1.91265	0	1.837	0	0	0	1.71699	0	0	0	0	0	1.97733	1.9185	0
Atazanavir (sulfate)	Atazanavir (sulfate)	Cluster_2	2	0.811178	Cytochrome P450; Endogenous Metabolite; HIV; HIV Protease; P-glycoprotein; SARS-CoV	Anti-infection; Membrane Transporter/Ion Channel; Metabolic Enzyme/Protease	Cancer; Infection	-2.00301	-1.90869	0	-2.08615	-1.90233	-1.82081	-2.10236	-1.95596	-1.86325	-1.84796	-2.06119	-1.99513	-2.01067	-1.90123	0	-1.8417	-1.84902	0	0	0	0	0	0	0	0	0	0	0	0	0	0	0	0	0	0	0	0	0	0	0	0	0	0	0	0	0	0	0	0	0	0	0	0	0	0	0	0	0	0	0	0	0	0	0	0	0	0	0	0	0	0	0	-1.92124	0	0	0	0	0	0	0	0	0	0	0	-1.79349	0	0	0	0	0	0	0	0	0	0	0	0	0	0	0	0	0	0	0	0	0	0	0	0	0	0	0	0	0	0	0	0	0	0	0	0	0	0	0	0	0	0	0	0	0	0	0	0	0	0	0	0	0	0	0	0	0	0	0	0	0	0	0	0	0	0	0	0	0	0	0	0	0	0	0	0	0	0	0	0	0	0	0	0	0	0	0	0	0	0	0	0	0	0	0	0	0	0	0	0	0	0	0	0	0	0	0	0	0	0	0	0	0	0	0
Atorvastatin (hemicalcium salt)	Atorvastatin (hemicalcium salt)	Cluster_2	2	0.243379	Autophagy; Ferroptosis; HMG-CoA Reductase (HMGCR)	Apoptosis; Autophagy; Metabolic Enzyme/Protease	Metabolic Disease; Inflammation/Immunology; Cancer	-2.11993	0	0	-2.01694	-2.16162	-2.2047	-2.04946	-2.23623	-2.21437	-2.14828	0	0	-1.8703	-2.12815	-1.8488	-1.90602	-2.01273	-2.12188	0	0	0	-1.94096	0	0	0	0	0	0	0	0	0	0	0	2.54778	0	0	0	0	0	0	0	2.22272	-1.91227	0	0	-2.0495	0	0	0	0	0	0	0	0	0	0	0	0	0	0	0	0	0	0	0	0	2.06549	0	0	0	0	1.89435	0	2.22508	0	2.25845	0	0	0	2.0928	0	0	0	0	-2.06432	0	0	0	0	0	0	0	0	0	0	0	0	0	0	0	0	0	0	0	0	0	0	0	0	0	0	0	0	0	0	0	0	0	0	0	0	0	0	-1.8688	0	2.08833	0	0	0	0	0	0	0	0	0	0	0	0	0	0	0	1.89331	0	1.92906	0	0	0	0	0	0	0	0	0	0	0	0	0	0	0	0	0	0	0	0	0	0	0	0	0	0	0	0	0	0	0	0	0	0	0	0	0	0	0	0	0	0	0	0	0	0	0	0	0	0	0	0	0	2.00868	0	0
Azatadine (dimaleate)	Azatadine (dimaleate)	Cluster_5	5	0.988386	Histamine Receptor	GPCR/G Protein; Immunology/Inflammation; Neuronal Signaling	Inflammation/Immunology; Endocrinology	0	0	0	0	0	0	0	0	0	0	0	0	0	0	0	0	0	0	0	0	0	0	0	0	0	0	0	0	0	0	0	0	0	0	0	0	0	0	0	0	0	0	0	0	0	0	0	0	0	0	0	0	0	0	0	0	0	0	0	0	0	0	0	0	0	0	0	0	0	0	0	0	0	0	0	0	0	0	0	0	0	0	0	0	0	0	0	0	0	0	0	0	0	0	0	0	0	0	0	0	0	0	0	0	0	0	0	0	0	0	0	0	0	0	0	0	0	0	0	0	0	0	0	0	0	0	0	0	0	0	0	0	0	0	0	0	0	0	0	0	0	0	0	0	0	0	0	0	0	0	0	0	0	0	0	0	0	0	0	0	0	0	0	0	0	0	0	0	0	0	0	0	0	0	0	0	0	0	0	0	0	0	0	0	0	0	0	0	0	0	0	0	0	0	0	0	0	0	0	0
Azelastine (hydrochloride)	Azelastine (hydrochloride)	Cluster_4	4	0.715496	Histamine Receptor; SARS-CoV	Anti-infection; GPCR/G Protein; Immunology/Inflammation; Neuronal Signaling	Infection; Endocrinology; Metabolic Disease; Inflammation/Immunology	-2.40248	-2.46507	-1.82666	-2.03539	-2.16841	-2.11235	-1.99575	-2.16441	-2.10001	-1.97227	-1.80164	-1.76439	-2.01852	-2.25402	0	-1.90446	-1.84476	-1.90519	-1.7505	-1.71027	-1.90944	0	-1.8703	-2.03404	0	-1.76959	-1.71783	0	0	0	0	0	0	2.43171	-1.71122	-1.81582	-1.85829	0	0	0	0	2.17254	-1.79956	-1.70963	-1.76572	-1.96256	0	0	-1.69225	0	-1.78734	-1.84342	-1.68575	-1.73797	0	0	-1.73282	-1.66758	0	-1.8538	0	-1.70326	-1.65133	0	0	-1.78258	2.14125	0	0	0	0	1.78123	0	2.24174	0	2.18286	0	0	0	2.16155	0	1.84772	0	2.0085	-1.90217	1.62022	0	0	1.68964	0	0	0	2.02314	2.14941	0	0	0	1.66313	0	1.84816	0	0	0	1.98599	0	0	0	1.93535	0	0	0	-1.72114	0	0	0	0	1.95646	0	0	1.98502	1.7331	2.12724	0	-1.6737	0	2.00735	0	1.63727	0	-1.7188	1.99446	0	0	1.64861	1.92672	-1.68699	0	0	0	0	0	1.79225	0	1.77753	1.9505	1.8013	0	0	0	0	0	1.70418	0	1.74904	1.9144	0	1.96923	0	0	0	1.58787	1.66398	1.76249	0	0	0	0	1.9498	1.88518	1.79174	1.69996	0	1.7196	1.71625	-1.73105	1.58485	1.85902	0	1.6407	1.78138	-1.93244	0	1.64402	1.79318	1.74748	0	1.76773	1.63454	0	0	0	1.94101	0	-1.79691	0	0	0	1.6344	1.88267	0
Baicalein	Baicalein	Cluster_3	3	0.617452	Ferroptosis; Influenza Virus; Xanthine Oxidase	Anti-infection; Apoptosis; Metabolic Enzyme/Protease	Cancer	-2.04537	-1.65249	-1.70115	0	-2.25718	-2.2749	0	-2.11799	-2.2862	-2.12385	0	0	0	-2.20688	-1.72871	0	0	-2.29508	-2.09549	-1.94567	-1.8986	-1.81528	-2.16945	-2.10118	-1.99993	-1.91627	-2.03969	-1.98453	-2.20877	-2.07946	-1.92154	-1.86152	-1.94612	1.9289	-1.96768	-1.98125	0	-1.91252	-1.98655	-1.99573	-2.00643	1.95886	-1.86114	-1.76945	-1.99183	-1.93986	-1.77315	-1.94695	-2.01468	-2.14107	-1.9913	-1.92321	-2.0573	-1.73676	-1.91907	-1.84151	-1.66298	-1.85741	-1.81297	-2.03353	-1.83829	-1.94116	-1.78621	-1.95457	-1.88285	-1.88606	0	-2.02547	-1.62066	0	-1.91456	0	0	1.90111	-1.90407	1.81466	0	0	0	2.06284	-1.92305	1.7054	-1.95811	1.98041	-2.09322	0	0	-1.84543	0	-2.05001	-1.84029	-1.80083	0	1.76492	-1.93644	-1.90696	-2.08045	1.65298	-1.6855	0	-1.62632	-1.97392	-1.98609	0	-1.90557	-1.81736	-1.6389	1.69197	-1.88759	-1.76125	0	-1.64516	-2.02348	-1.75714	-1.616	0	1.75592	-1.82157	0	0	0	1.66908	-1.75142	0	-1.79436	1.78317	-1.77227	0	-1.62011	-1.61737	0	0	0	2.02431	0	-1.64072	-2.09408	0	-1.86328	-1.66009	0	1.8312	2.79211	2.13577	1.71197	0	-1.74493	-1.66576	-1.9977	0	-1.88359	-1.86848	-1.7186	0	0	0	0	-1.61482	-1.93002	2.59531	0	2.13328	1.82924	0	2.068	0	0	0	-2.14096	1.80911	0	2.52971	2.11219	2.21361	0	2.43806	0	2.58367	1.6603	0	-1.92492	-1.62983	1.65888	0	0	0	1.6852	-1.91373	2.47495	2.46743	-1.83235	0	-2.11553	-1.62325	0	0	-1.8644	1.67514	0	-1.7233
Balsalazide	Balsalazide	Cluster_5	5	0.99829	Interleukin Related; STAT	Immunology/Inflammation; JAK/STAT Signaling; Stem Cell/Wnt	Cancer; Inflammation/Immunology	0	-1.90815	0	0	0	0	0	0	0	0	0	0	0	0	0	0	0	0	0	0	0	0	0	0	0	0	0	0	0	0	0	0	0	0	0	0	0	0	0	0	0	0	0	0	0	0	0	0	0	0	0	0	0	0	0	0	0	0	0	0	0	0	0	0	0	0	0	0	0	0	0	0	0	0	0	0	0	0	0	0	0	0	0	0	0	0	0	0	0	0	0	0	0	0	0	0	0	0	0	0	0	0	0	0	0	0	0	0	0	0	0	0	0	0	0	0	0	0	0	0	0	0	0	0	0	0	0	0	0	0	0	0	0	0	0	0	0	0	0	0	0	0	0	0	0	0	0	0	0	0	0	0	0	0	0	0	0	0	0	0	0	0	0	0	0	0	0	0	0	0	0	0	0	0	0	0	0	0	0	0	0	0	0	0	0	0	0	0	0	0	0	0	0	0	0	0	0	0	0	0
Belzutifan	Belzutifan	Cluster_5	5	0.98853	HIF/HIF Prolyl-Hydroxylase	Metabolic Enzyme/Protease	Cancer	-2.03712	-2.01613	0	0	0	0	0	0	0	0	0	0	0	0	0	0	0	0	0	0	0	0	0	0	0	0	0	0	0	0	0	0	0	0	0	0	0	0	0	0	0	0	0	0	0	0	0	0	0	0	0	0	0	0	0	0	0	0	0	0	0	0	0	0	0	0	0	0	0	0	0	0	0	0	0	0	0	0	0	0	0	0	0	0	0	0	0	0	0	0	0	0	0	0	0	0	0	0	0	0	0	0	0	0	0	0	0	0	0	0	0	0	0	0	0	0	0	0	0	0	0	0	0	0	0	0	0	0	0	0	0	0	0	0	0	0	0	0	0	0	0	0	0	0	0	0	0	0	0	0	0	0	0	0	0	0	0	0	0	0	0	0	0	0	0	0	0	0	0	0	0	0	0	0	0	0	0	0	0	0	0	0	0	0	0	0	0	0	0	0	0	0	0	0	0	0	0	0	0	0
Benzamil (hydrochloride)	Benzamil (hydrochloride)	Cluster_1	1	0.181102	Na+/Ca2+ Exchanger; Sodium Channel	Membrane Transporter/Ion Channel	Neurological Disease	0	0	0	-1.8341	0	0	-1.85409	-1.72072	-1.66463	0	-2.11855	-2.10733	-1.68939	-1.82021	0	-1.73732	-1.81365	0	-2.04885	-2.14349	-2.05152	0	-2.00846	-1.73321	-2.06377	0	-2.07728	-2.07555	-1.90555	-2.00472	-2.15353	-2.07462	-2.06422	0	-1.91078	-1.96587	0	-2.11137	-1.90159	-1.91215	0	0	-2.03658	-2.00742	-2.00535	-1.94566	-1.83833	-1.86669	0	-1.78645	-1.84309	-1.93044	0	-2.06755	-1.97355	-1.94213	-1.96799	-1.83709	-1.83033	-1.68259	-1.66859	-1.852	-1.72414	0	-1.74885	-1.84821	0	0	-1.94847	-1.64927	-1.63066	1.75973	-1.78154	0	-1.93206	0	2.26324	0	-1.87047	0	-1.67899	1.87402	0	0	0	1.76871	-1.78409	-1.64087	2.00918	0	-1.81295	0	0	0	0	-1.69234	0	0	-1.80163	1.9398	0	0	-1.76794	0	0	-1.8674	-1.77153	0	0	-1.71452	0	-1.83439	0	-2.08735	-1.83492	0	0	0	0	0	2.0859	0	0	0	0	0	-1.72065	2.19576	-1.70114	0	0	-1.82294	2.13811	0	0	-1.99956	-1.66911	2.32225	0	0	0	0	0	0	0	0	0	-1.66721	0	2.17588	0	2.05936	0	1.88288	1.79237	2.27605	0	0	0	0	1.97379	0	0	0	1.78263	0	2.13715	0	2.04375	0	0	0	0	0	0	0	0	0	0	0	0	-1.72082	0	0	2.16826	0	0	2.11289	0	0	0	0	0	0	-1.73328	0	0	1.84418	1.8279	0
Benztropine (mesylate)	Benztropine (mesylate)	Cluster_9	9	0.717458	Dopamine Receptor; Histamine Receptor; mAChR	GPCR/G Protein; Immunology/Inflammation; Neuronal Signaling	Cancer; Neurological Disease	-1.97687	-1.75472	0	-2.25473	-2.54059	-2.80424	-2.14911	-2.84251	-2.70399	-2.39428	-2.18648	-2.14722	-2.15904	-2.24301	-2.42736	-2.17769	-2.13539	-2.69841	-1.93008	-2.12161	-2.03043	-2.36672	-2.24497	-2.35188	-1.97838	0	-1.90941	-1.96169	-1.63874	-1.72536	-1.96405	-1.95925	-1.86281	2.37377	-1.93884	-1.81456	-2.13863	-1.76535	-2.27719	-1.59463	-2.03032	2.19717	-2.15087	-1.74747	-1.68664	-1.89352	-1.85895	-1.80193	-2.1239	-1.73724	-1.67834	-1.99737	-2.01875	-1.96403	-2.23806	-1.92202	-2.17454	-1.68674	0	-1.84173	-1.89425	-1.67835	-2.18562	-2.12771	0	-1.89849	2.18331	-1.74247	-2.04463	-2.06039	0	1.96146	-2.19413	2.09393	-1.95305	2.19662	1.73316	-2.06375	-1.99984	2.1056	-1.71562	1.94698	-1.75943	2.07879	-2.0643	1.77404	-1.95358	-1.61643	1.98763	0	-1.83894	-1.73218	1.79712	2.07172	-1.84646	-1.69599	-1.59476	1.99787	-1.99405	1.88598	0	-1.67681	0	2.06304	-1.90168	-1.80096	-1.95961	2.10312	-1.70966	-1.59672	-2.03483	-2.20754	-1.61313	-2.05684	0	-1.95099	1.79801	-1.83696	-1.95375	2.22022	1.67433	2.10747	0	-2.11663	0	2.07871	-2.05095	1.82962	0	-1.73956	2.26503	-1.89276	1.72077	1.98249	2.15009	-1.67325	0	1.75016	-1.61652	-1.75981	1.73145	2.02201	0	1.95602	2.00437	1.84552	0	0	0	1.56506	-1.67487	1.96086	0	1.78881	1.96633	1.75595	1.94459	-2.00356	0	0	1.58296	1.81728	1.82474	1.70268	1.89387	1.58698	1.67183	1.96385	2.03052	1.77196	1.81405	0	1.7389	1.7422	-1.67807	1.67381	1.9372	0	1.96338	1.7564	-2.42966	-1.88936	1.90359	1.61401	1.94091	-1.96155	1.83909	1.7525	0	1.7263	-1.69501	1.89392	0	-2.16149	-1.61521	0	-2.06624	1.94207	2.12418	0
Bepotastine	Bepotastine	Cluster_5	5	0.9824	Histamine Receptor	GPCR/G Protein; Immunology/Inflammation; Neuronal Signaling	Endocrinology; Inflammation/Immunology	-2.27134	-2.22987	0	0	0	0	0	0	0	0	0	0	0	0	0	0	0	0	0	0	0	0	0	0	0	0	0	0	0	0	0	0	0	0	0	0	0	0	0	0	0	0	0	0	0	0	0	0	0	0	0	0	0	0	0	0	0	0	0	0	0	0	0	0	0	0	0	0	0	0	0	0	0	0	0	0	0	0	0	0	0	0	0	0	0	0	0	0	0	0	0	0	0	0	0	0	0	0	0	0	0	0	0	0	0	0	0	0	0	0	0	0	0	0	0	0	0	0	0	0	0	0	0	0	0	0	0	0	0	0	0	0	0	0	0	0	0	0	0	0	0	0	0	0	0	0	0	0	0	0	0	0	0	0	0	0	0	0	0	0	0	0	0	0	0	0	0	0	0	0	0	0	0	0	0	0	0	0	0	0	0	0	0	0	0	0	0	0	0	0	0	0	0	0	0	0	0	0	0	0
Betahistine	Betahistine	Cluster_5	5	0.984416	Histamine Receptor	GPCR/G Protein; Immunology/Inflammation; Neuronal Signaling	Cancer; Inflammation/Immunology	-2.22934	-2.14213	0	0	0	0	0	0	0	0	0	0	0	0	0	0	0	0	0	0	0	0	0	0	0	0	0	0	0	0	0	0	0	0	0	0	0	0	0	0	0	0	0	0	0	0	0	0	0	0	0	0	0	0	0	0	0	0	0	0	0	0	0	0	0	0	0	0	0	0	0	0	0	0	0	0	0	0	0	0	0	0	0	0	0	0	0	0	0	0	0	0	0	0	0	0	0	0	0	0	0	0	0	0	0	0	0	0	0	0	0	0	0	0	0	0	0	0	0	0	0	0	0	0	0	0	0	0	0	0	0	0	0	0	0	0	0	0	0	0	0	0	0	0	0	0	0	0	0	0	0	0	0	0	0	0	0	0	0	0	0	0	0	0	0	0	0	0	0	0	0	0	0	0	0	0	0	0	0	0	0	0	0	0	0	0	0	0	0	0	0	0	0	0	0	0	0	0	0	0
Betamethasone dipropionate	Betamethasone dipropionate	Cluster_5	5	0.998165	Glucocorticoid Receptor	Immunology/Inflammation; Vitamin D Related/Nuclear Receptor	Inflammation/Immunology; Endocrinology; Cancer	-2.01406	0	0	0	0	0	0	0	0	0	0	0	0	0	0	0	0	0	0	0	0	0	0	0	0	0	0	0	0	0	0	0	0	0	0	0	0	0	0	0	0	0	0	0	0	0	0	0	0	0	0	0	0	0	0	0	0	0	0	0	0	0	0	0	0	0	0	0	0	0	0	0	0	0	0	0	0	0	0	0	0	0	0	0	0	0	0	0	0	0	0	0	0	0	0	0	0	0	0	0	0	0	0	0	0	0	0	0	0	0	0	0	0	0	0	0	0	0	0	0	0	0	0	0	0	0	0	0	0	0	0	0	0	0	0	0	0	0	0	0	0	0	0	0	0	0	0	0	0	0	0	0	0	0	0	0	0	0	0	0	0	0	0	0	0	0	0	0	0	0	0	0	0	0	0	0	0	0	0	0	0	0	0	0	0	0	0	0	0	0	0	0	0	0	0	0	0	0	0	0
Betamethasone disodium phosphate	Betamethasone disodium phosphate	Cluster_2	2	0.748822	Others	Others	Others	-2.00068	0	0	-1.9641	-1.97343	-2.21455	-1.99887	-2.12272	-2.16849	-1.8816	-1.99106	-1.8721	-1.88706	-1.9247	0	-1.92511	-1.87783	-1.82701	0	0	0	0	0	-1.83491	0	0	0	0	0	0	0	0	0	0	0	0	0	0	0	0	0	0	0	0	0	0	0	0	0	0	0	0	0	0	0	0	0	0	0	0	0	0	0	0	0	0	0	0	0	0	0	0	-1.81927	0	0	0	0	-1.95801	0	0	0	0	0	0	0	0	0	0	0	0	0	0	0	0	0	0	0	0	0	0	0	0	0	0	0	0	0	0	0	0	0	0	0	0	0	0	0	0	0	0	0	0	0	0	0	0	0	0	0	0	0	0	0	0	0	0	0	0	0	0	0	0	0	0	0	0	0	0	0	0	0	0	0	0	0	0	0	0	0	0	0	0	0	0	0	0	0	0	0	0	0	0	0	0	0	0	0	0	0	0	0	0	0	0	0	-1.97662	0	0	0	0	0	0	0	0	0	0	0	0	0	0
Betamethasone valerate	Betamethasone valerate	Cluster_6	6	0.402959	Glucocorticoid Receptor	Immunology/Inflammation; Vitamin D Related/Nuclear Receptor	Inflammation/Immunology	-1.78606	0	0	-2.07457	-2.27794	-2.35254	-2.08505	-2.34444	-2.33832	-2.28761	-2.11767	-1.96584	-2.02372	-2.18738	0	-1.83635	-1.86476	-2.18843	0	0	0	0	0	-1.97092	0	0	0	0	0	0	0	0	0	0	0	0	-1.7783	0	0	0	0	0	0	0	0	0	0	0	0	0	0	0	0	0	0	0	0	0	0	0	0	0	0	0	0	0	0	0	0	-1.80622	0	0	-1.83522	0	0	0	0	0	0	0	0	0	0	0	0	0	0	0	0	0	0	0	0	0	0	0	0	0	0	0	0	0	0	0	0	0	0	0	0	0	0	0	0	0	0	0	0	0	0	0	2.04604	0	0	-1.77724	0	0	0	0	0	0	0	0	0	0	0	0	0	0	0	0	0	0	0	0	0	0	0	0	0	0	0	0	0	0	0	0	0	0	0	0	0	0	0	0	0	0	0	0	0	0	0	0	0	0	0	0	0	0	0	0	-1.80751	0	0	0	0	-1.85733	0	0	0	0	0	0	0	-1.89848	0	0	-2.03834	0	0	0
Betazole	Betazole	Cluster_5	5	0.987029	Histamine Receptor	GPCR/G Protein; Immunology/Inflammation; Neuronal Signaling	Metabolic Disease	-2.07323	-2.09955	0	0	0	0	0	0	0	0	0	0	0	0	0	0	0	0	0	0	0	0	0	0	0	0	0	0	0	0	0	0	0	0	0	0	0	0	0	0	0	0	0	0	0	0	0	0	0	0	0	0	0	0	0	0	0	0	0	0	0	0	0	0	0	0	0	0	0	0	0	0	0	0	0	0	0	0	0	0	0	0	0	0	0	0	0	0	0	0	0	0	0	0	0	0	0	0	0	0	0	0	0	0	0	0	0	0	0	0	0	0	0	0	0	0	0	0	0	0	0	0	0	0	0	0	0	0	0	0	0	0	0	0	0	0	0	0	0	0	0	0	0	0	0	0	0	0	0	0	0	0	0	0	0	0	0	0	0	0	0	0	0	0	0	0	0	0	0	0	0	0	0	0	0	0	0	0	0	0	0	0	0	0	0	0	0	0	0	0	0	0	0	0	0	0	0	0	0	0
Binimetinib	Binimetinib	Cluster_3	3	0.572947	Autophagy; MEK	Autophagy; MAPK/ERK Pathway	Cancer	2.36694	1.86073	0	0	0	-1.61366	0	0	-1.64825	0	0	0	0	-1.73274	-1.68373	0	0	-1.63652	-2.14661	-2.09318	-1.96983	-1.69717	-2.04397	-1.68745	-2.10376	0	-2.05202	-2.13511	-2.21666	-2.19083	-2.04779	-2.08531	-2.09572	0	-1.90586	-1.89917	0	-1.96841	-1.84826	-2.09346	-2.28652	0	-1.96711	-1.92526	-2.12961	-2.0653	-1.97983	-2.03245	-2.23245	-2.16944	-2.09257	-2.01651	-2.27156	-1.82117	-1.92153	-1.99138	-1.89784	-1.97231	-1.88951	-2.09054	-1.84353	-1.92106	-1.86707	-1.64486	-2.04241	-1.99819	0	-1.78801	-1.93292	0	-1.91832	0	0	0	-1.77576	0	0	0	-1.79065	1.75374	-1.89391	1.70057	-2.14544	1.72974	-1.60575	1.77451	-1.82646	-1.91515	-1.82565	-2.09747	-1.77956	-1.89843	0	0	-1.95565	-1.93171	-2.10752	0	-1.88029	0	0	-1.97222	-2.03056	0	-1.86198	-1.84607	-1.64444	0	-1.95084	-1.80691	0	0	-2.18809	-1.73574	-1.93273	0	1.97865	-1.90178	0	0	0	0	0	0	-1.88021	0	-1.87545	0	-1.77197	-1.7025	0	-1.76833	0	2.12522	0	-1.8248	-2.29623	0	-1.8878	-1.97048	0	1.69156	2.76245	1.75199	0	0	-2.06009	-1.61912	-2.04584	0	-1.77024	-1.66531	-1.84361	0	0	0	0	0	-2.03717	2.94788	0	1.86318	0	0	2.50318	0	0	0	-2.00995	2.13685	0	2.93988	2.35543	2.08513	-1.68103	2.29419	0	2.65703	0	0	0	-1.80329	0	0	0	0	0	-1.83496	2.32296	2.46867	-1.79645	0	-2.0519	0	-1.77895	-1.85046	0	0	0	-2.04321
Bromhexine (hydrochloride)	Bromhexine (hydrochloride)	Cluster_5	5	0.998173	Autophagy; HIV; SARS-CoV	Anti-infection; Autophagy	Metabolic Disease	-2.03093	0	0	0	0	0	0	0	0	0	0	0	0	0	0	0	0	0	0	0	0	0	0	0	0	0	0	0	0	0	0	0	0	0	0	0	0	0	0	0	0	0	0	0	0	0	0	0	0	0	0	0	0	0	0	0	0	0	0	0	0	0	0	0	0	0	0	0	0	0	0	0	0	0	0	0	0	0	0	0	0	0	0	0	0	0	0	0	0	0	0	0	0	0	0	0	0	0	0	0	0	0	0	0	0	0	0	0	0	0	0	0	0	0	0	0	0	0	0	0	0	0	0	0	0	0	0	0	0	0	0	0	0	0	0	0	0	0	0	0	0	0	0	0	0	0	0	0	0	0	0	0	0	0	0	0	0	0	0	0	0	0	0	0	0	0	0	0	0	0	0	0	0	0	0	0	0	0	0	0	0	0	0	0	0	0	0	0	0	0	0	0	0	0	0	0	0	0	0	0
Budesonide	Budesonide	Cluster_2	2	0.677873	Glucocorticoid Receptor	Immunology/Inflammation; Vitamin D Related/Nuclear Receptor	Cancer; Inflammation/Immunology	0	0	0	-2.17692	-1.90807	-1.94261	-2.21671	-2.05416	-1.90555	0	-2.10092	-1.9331	-2.07843	0	0	-1.88225	-1.82881	0	0	0	0	0	0	-2.10473	0	0	0	0	0	0	0	0	0	0	0	0	-1.87306	0	0	0	0	0	0	0	0	0	0	0	0	0	0	0	0	0	0	0	0	0	0	0	0	0	0	0	0	0	0	0	0	0	0	0	0	0	0	0	0	0	0	0	0	0	0	0	0	0	0	0	0	0	0	0	0	0	0	0	0	0	0	0	0	0	0	0	0	0	0	0	0	0	0	0	0	0	0	0	0	0	0	0	0	0	0	0	0	0	0	0	0	0	0	0	0	0	0	0	0	0	0	0	0	0	0	0	0	0	0	0	0	0	0	0	0	0	0	0	0	0	0	0	0	0	0	0	0	0	0	0	0	0	0	0	0	0	0	0	0	0	0	0	0	0	0	0	0	0	0	0	0	0	0	0	0	-1.87164	0	0	0	0	0	0
Butylphthalide	Butylphthalide	Cluster_2	2	0.837751	Others	Others	Neurological Disease	0	0	0	-2.09735	-2.00299	-1.8696	-1.98235	-1.94264	-1.95184	-2.02467	-2.09303	-1.89004	-1.95219	-1.90976	0	-1.89058	-1.87694	0	0	0	0	0	0	0	0	0	0	0	0	0	0	0	0	0	0	0	-1.91499	0	0	0	0	0	0	0	0	0	0	0	0	0	0	0	0	0	0	0	0	0	0	0	0	0	0	0	0	0	0	0	0	0	0	0	0	0	0	0	0	0	0	0	0	0	0	0	0	0	0	0	0	0	0	0	0	0	0	0	0	0	0	0	0	0	0	0	0	0	0	0	0	0	0	0	0	0	0	0	0	0	0	0	0	0	0	0	0	0	0	0	0	0	0	0	0	0	0	0	0	0	0	0	0	0	0	0	0	0	0	0	0	0	0	0	0	0	0	0	0	0	0	0	0	0	0	0	0	0	0	0	0	0	0	0	0	0	0	0	0	0	0	0	0	0	0	0	0	0	0	0	0	0	0	0	0	0	0	0	0	0	0	0
Cabazitaxel	Cabazitaxel	Cluster_10	10	0.2708	Autophagy; Microtubule/Tubulin	Autophagy; Cell Cycle/DNA Damage; Cytoskeleton	Cancer	2.45705	2.0109	2.81648	0	0	0	0	0	0	0	0	0	0	-1.68951	-1.67022	0	0	0	-1.6086	0	-1.78575	-1.66579	-1.92401	0	-1.60727	2.4752	-1.66919	-1.61601	-1.69576	-1.68518	-1.62593	0	-1.65041	0	0	-1.76925	0	0	-1.86568	-1.62627	-1.74322	0	0	0	0	0	-1.67758	-1.64593	-1.8175	0	0	0	-1.75692	0	-1.81475	-1.63903	-1.91913	0	-1.73412	0	0	0	-1.66648	-1.79592	0	0	0	-1.67082	0	0	0	0	0	0	-1.7423	0	0	0	-1.9486	0	-1.61391	0	-1.63986	0	0	0	-1.64773	0	1.84279	0	-1.7969	-1.68345	0	0	0	0	0	0	0	0	2.05306	0	0	0	0	-1.77307	-1.65364	0	0	0	0	0	-1.64639	0	0	0	0	0	0	0	2.03668	0	0	0	-1.6065	0	-1.66092	0	-1.74448	0	0	0	0	0	0	0	0	0	0	-1.64484	0	0	0	0	0	0	-1.61272	0	0	0	0	0	0	0	0	0	0	0	-1.63155	0	0	0	0	0	0	2.08985	0	0	0	0	0	0	0	0	0	0	0	0	0	0	-1.65136	0	0	0	0	0	0	0	0	0	-1.62013	0	0	0	-1.6519	-1.77528	-1.66299	0	0	0
Camphor	Camphor	Cluster_2	2	0.730051	Influenza Virus; TRP Channel	Anti-infection; Membrane Transporter/Ion Channel; Neuronal Signaling	Cancer; Infection; Inflammation/Immunology	0	0	0	-2.302	-2.21467	-2.08285	-2.13626	-2.03526	-2.02416	-2.23431	-2.19761	-2.07732	-2.14417	0	-2.13234	-2.01733	-2.02471	-1.86539	0	0	0	-1.99278	0	-1.92589	0	0	0	0	0	0	0	0	0	0	0	0	-2.02057	0	0	0	0	0	0	0	0	0	0	0	0	0	0	0	0	0	0	0	0	0	0	0	0	0	0	0	0	0	0	0	0	0	0	0	-1.88262	0	0	0	0	-1.88847	0	0	0	0	0	0	0	0	0	0	0	0	0	0	0	0	0	0	0	0	0	0	0	0	0	0	0	0	0	0	0	0	0	0	0	0	0	0	0	0	0	0	0	0	0	0	0	0	0	0	0	0	0	0	0	0	0	0	0	0	0	0	0	0	0	0	0	0	0	0	0	0	0	0	0	0	0	0	0	0	0	0	0	0	0	0	0	0	0	0	0	0	0	0	0	0	0	0	0	0	0	0	0	0	0	0	0	0	0	0	0	0	0	0	0	0	0	0	0	0	0	0
Carbenoxolone (disodium)	Carbenoxolone (disodium)	Cluster_5	5	0.987981	11ÃŽÂ²-HSD; Gap Junction Protein; Orthopoxvirus	Anti-infection; Cytoskeleton; Metabolic Enzyme/Protease	Infection; Inflammation/Immunology	-2.12074	-1.98604	0	0	0	0	0	0	0	0	0	0	0	0	0	0	0	0	0	0	0	0	0	0	0	0	0	0	0	0	0	0	0	0	0	0	0	0	0	0	0	0	0	0	0	0	0	0	0	0	0	0	0	0	0	0	0	0	0	0	0	0	0	0	0	0	0	0	0	0	0	0	0	0	0	0	0	0	0	0	0	0	0	0	0	0	0	0	0	0	0	0	0	0	0	0	0	0	0	0	0	0	0	0	0	0	0	0	0	0	0	0	0	0	0	0	0	0	0	0	0	0	0	0	0	0	0	0	0	0	0	0	0	0	0	0	0	0	0	0	0	0	0	0	0	0	0	0	0	0	0	0	0	0	0	0	0	0	0	0	0	0	0	0	0	0	0	0	0	0	0	0	0	0	0	0	0	0	0	0	0	0	0	0	0	0	0	0	0	0	0	0	0	0	0	0	0	0	0	0
Caroverine (hydrochloride)	Caroverine (hydrochloride)	Cluster_5	5	0.834446	iGluR	Membrane Transporter/Ion Channel; Neuronal Signaling	Neurological Disease	-2.04727	0	0	0	0	0	0	0	0	0	0	0	0	0	0	0	0	0	0	0	0	0	0	0	0	0	0	0	0	0	0	0	0	0	0	0	0	0	0	0	0	0	0	0	0	0	0	0	0	0	0	0	0	0	0	0	0	0	0	0	0	0	0	0	0	0	0	0	0	0	0	0	0	0	0	0	0	0	0	0	0	0	0	0	0	0	0	0	0	0	0	0	0	0	0	0	0	0	0	0	0	0	0	0	0	0	0	0	0	0	-1.88923	0	0	0	0	0	0	0	-1.96793	0	0	0	0	0	0	0	0	0	0	0	0	0	0	0	0	0	0	0	0	0	0	0	0	0	0	0	0	0	0	0	0	0	0	0	0	0	0	0	0	0	0	0	0	0	0	0	0	0	0	0	0	0	0	0	0	0	0	0	0	0	0	0	0	0	0	0	0	0	0	0	0	0	0	0	0	0	0	0	0	0
Cetirizine (dihydrochloride)	Cetirizine (dihydrochloride)	Cluster_5	5	0.899545	Histamine Receptor	GPCR/G Protein; Immunology/Inflammation; Neuronal Signaling	Inflammation/Immunology; Endocrinology; Cancer	0	0	0	0	0	-1.92677	0	0	0	-1.90526	0	0	0	0	0	0	0	0	0	0	0	0	0	0	0	0	0	0	0	0	0	0	0	0	0	0	0	0	0	0	0	0	0	0	0	0	0	0	0	0	0	0	0	0	0	0	0	0	0	0	0	0	0	0	0	0	0	0	0	0	0	0	0	0	0	0	0	0	0	0	0	0	0	0	0	0	0	0	0	0	0	0	0	0	0	0	0	0	0	0	0	0	0	0	0	0	0	0	0	0	0	0	0	0	0	0	0	0	0	0	0	0	0	0	0	0	0	0	0	0	0	0	0	0	0	0	0	0	0	0	0	0	0	0	0	0	0	0	0	0	0	0	0	0	0	0	0	0	0	0	0	0	0	0	0	0	0	0	0	0	0	0	0	0	0	0	0	0	0	0	0	0	0	0	0	0	0	0	0	0	0	0	0	0	0	0	0	0	0	0
Chloroprocaine (hydrochloride)	Chloroprocaine (hydrochloride)	Cluster_5	5	0.979952	Na+/K+ ATPase	Membrane Transporter/Ion Channel	Neurological Disease	-2.34546	-2.30386	0	0	0	0	0	0	0	0	0	0	0	0	0	0	0	0	0	0	0	0	0	0	0	0	0	0	0	0	0	0	0	0	0	0	0	0	0	0	0	0	0	0	0	0	0	0	0	0	0	0	0	0	0	0	0	0	0	0	0	0	0	0	0	0	0	0	0	0	0	0	0	0	0	0	0	0	0	0	0	0	0	0	0	0	0	0	0	0	0	0	0	0	0	0	0	0	0	0	0	0	0	0	0	0	0	0	0	0	0	0	0	0	0	0	0	0	0	0	0	0	0	0	0	0	0	0	0	0	0	0	0	0	0	0	0	0	0	0	0	0	0	0	0	0	0	0	0	0	0	0	0	0	0	0	0	0	0	0	0	0	0	0	0	0	0	0	0	0	0	0	0	0	0	0	0	0	0	0	0	0	0	0	0	0	0	0	0	0	0	0	0	0	0	0	0	0	0	0
Chloropyramine hydrochloride	Chloropyramine hydrochloride	Cluster_6	6	0.417252	FAK; Histamine Receptor; VEGFR	GPCR/G Protein; Immunology/Inflammation; Neuronal Signaling; Protein Tyrosine Kinase/RTK	Cancer; Endocrinology	-2.14728	-1.97433	0	-2.05653	-2.15821	-2.07158	-1.97592	-1.99768	-1.98025	-2.02227	-1.97121	-1.87201	-1.98701	-2.01639	-1.89673	-1.88793	-1.82091	-2.0077	0	0	0	-1.86447	0	-1.89585	0	0	0	0	0	0	0	0	0	0	0	0	-1.7457	0	0	0	0	0	0	0	0	0	0	0	0	0	0	0	0	0	0	0	0	0	0	0	0	0	0	0	0	0	0	0	0	-1.75124	0	2.07369	-1.73078	0	0	0	0	-1.75358	0	0	0	0	0	0	-1.86973	0	0	0	0	0	0	0	0	0	0	0	0	0	0	0	0	0	0	0	0	0	0	0	0	0	0	0	0	0	0	0	0	0	0	0	2.01034	0	0	-1.78148	0	0	0	0	0	0	0	0	0	0	0	0	0	0	0	0	0	0	0	0	0	0	0	0	0	0	0	0	0	0	1.99572	0	0	0	0	0	0	0	0	0	0	0	0	0	0	0	0	0	0	0	0	0	0	0	0	0	0	0	0	0	0	0	0	0	0	0	0	0	0	0	0	0	0	0	0	0
Chlorpheniramine (maleate)	Chlorpheniramine (maleate)	Cluster_5	5	0.894642	Histamine Receptor	GPCR/G Protein; Immunology/Inflammation; Neuronal Signaling	Inflammation/Immunology; Endocrinology	-2.50361	-2.41488	0	0	0	-1.89986	0	0	0	0	0	0	0	0	0	0	0	0	0	0	0	-1.87955	0	0	0	0	0	0	0	0	0	0	0	0	0	0	0	0	0	0	0	0	0	0	0	0	0	0	0	0	0	0	0	0	0	0	0	0	0	0	0	0	0	0	0	0	0	0	0	0	0	0	0	0	0	0	0	0	0	0	0	0	0	0	0	0	0	0	0	0	0	0	0	0	0	0	0	0	0	0	0	0	0	0	0	0	0	0	0	0	0	0	0	0	0	0	0	0	0	0	0	0	0	0	0	0	0	0	0	0	0	0	0	0	0	0	0	0	0	0	0	0	0	0	0	0	0	0	0	0	0	0	0	0	0	0	0	0	0	0	0	0	0	0	0	0	0	0	0	0	0	0	0	0	0	0	0	0	0	0	0	0	0	0	0	0	0	0	0	0	0	0	0	0	0	0	0	0	0	0
Chlorpropamide	Chlorpropamide	Cluster_7	7	0.285124	Na+/K+ ATPase	Membrane Transporter/Ion Channel	Endocrinology	0	0	0	0	0	0	0	0	0	0	0	0	0	-1.77468	-1.78968	0	0	0	-2.2011	-2.24135	-2.21037	-1.6515	-2.30867	-1.64711	-2.27396	0	-2.24645	-2.2752	-2.31583	-2.34128	-2.19115	-2.17085	-2.25479	2.35634	-2.10224	-2.17846	0	-2.24834	-2.13689	-2.23847	-2.25637	2.30132	-2.00565	-2.07103	-1.9735	-1.9748	-2.10253	-2.26752	-2.16215	-2.23021	-2.08736	-2.19064	-2.26804	-1.93232	-1.95812	-2.14485	-2.11308	-1.97456	-2.02368	-2.17423	-2.03375	-2.30178	-2.05118	-2.00701	-2.17715	-2.2105	2.23057	-2.00004	-1.97317	0	-2.15871	0	0	2.1119	-1.85491	2.07085	2.23273	0	-2.11892	1.8723	-2.00908	2.47976	-2.07457	2.05902	0	2.77258	-1.90667	-2.19063	1.78435	-2.16422	-1.79053	-1.97492	0	1.97556	-2.01325	-2.02169	-2.19443	0	-1.84066	0	0	-2.12114	-2.16639	1.98033	-1.9104	-1.94009	-1.82647	1.99771	-2.04641	-1.92992	0	-1.87417	-2.02743	-1.86577	-2.0009	0	2.02851	-1.95504	0	2.13296	0	2.10275	0	0	-2.19688	1.70638	-1.86334	2.44702	-1.88758	-1.93045	2.03447	-1.93765	2.27421	2.15891	2.16979	-1.83808	-1.91623	2.4024	-1.98156	-1.83899	0	1.75182	0	0	1.92997	0	-1.9457	-1.73878	-2.01063	2.26066	-1.8593	0	-1.92051	0	1.7547	2.23474	2.15887	-1.66637	-2.01279	1.95953	2.18863	0	1.96827	1.90441	2.07545	1.8921	2.29265	2.00548	0	1.72538	1.80838	1.71229	0	0	-1.6791	1.76835	0	0	1.73148	0	0	-1.85335	1.86983	1.76736	1.76793	0	0	0	0	1.83183	-1.83212	1.79536	-2.06695	0	-1.67171	-1.86895	0	0	0	-1.8533
Ciclesonide	Ciclesonide	Cluster_6	6	0.354311	Glucocorticoid Receptor	Immunology/Inflammation; Vitamin D Related/Nuclear Receptor	Inflammation/Immunology; Endocrinology	0	0	0	-1.98992	-1.99409	-1.89371	-1.98768	-2.02417	-1.99494	-1.86106	-1.79929	-1.79118	-1.7957	0	-1.98354	-1.91404	-1.88438	-1.79592	0	0	-1.8158	-2.03188	-1.89237	-1.86605	0	0	0	0	0	0	0	0	0	0	0	-1.7843	-1.8806	0	0	0	0	0	0	0	0	0	0	0	0	0	0	0	0	0	0	0	0	0	0	0	0	0	0	0	0	0	0	-1.81205	0	-1.94712	0	0	0	0	0	0	0	0	0	0	0	0	0	0	0	0	-1.84084	-1.92162	0	0	0	0	0	0	0	-1.74498	0	1.96735	0	0	0	0	-1.82298	0	-1.86015	-1.88437	0	0	0	0	-1.82476	0	0	0	0	-1.9166	0	0	-1.87593	0	0	0	0	-1.77725	0	0	0	0	0	0	0	-1.89952	0	0	0	0	0	0	0	0	2.01591	0	2.01246	0	0	0	0	0	0	0	0	0	0	0	0	0	0	0	0	1.9725	0	0	0	0	0	0	0	0	0	0	0	0	0	0	0	0	0	0	0	0	0	0	0	0	0	-1.80178	0	0	1.96191	0	0	0	0	0	0	0	0	0	0	0
Clobetasone butyrate	Clobetasone butyrate	Cluster_5	5	0.988386	Glucocorticoid Receptor	Immunology/Inflammation; Vitamin D Related/Nuclear Receptor	Inflammation/Immunology	0	0	0	0	0	0	0	0	0	0	0	0	0	0	0	0	0	0	0	0	0	0	0	0	0	0	0	0	0	0	0	0	0	0	0	0	0	0	0	0	0	0	0	0	0	0	0	0	0	0	0	0	0	0	0	0	0	0	0	0	0	0	0	0	0	0	0	0	0	0	0	0	0	0	0	0	0	0	0	0	0	0	0	0	0	0	0	0	0	0	0	0	0	0	0	0	0	0	0	0	0	0	0	0	0	0	0	0	0	0	0	0	0	0	0	0	0	0	0	0	0	0	0	0	0	0	0	0	0	0	0	0	0	0	0	0	0	0	0	0	0	0	0	0	0	0	0	0	0	0	0	0	0	0	0	0	0	0	0	0	0	0	0	0	0	0	0	0	0	0	0	0	0	0	0	0	0	0	0	0	0	0	0	0	0	0	0	0	0	0	0	0	0	0	0	0	0	0	0	0
Clomiphene (citrate)	Clomiphene (citrate)	Cluster_10	10	0.190345	Estrogen Receptor/ERR	Vitamin D Related/Nuclear Receptor	Endocrinology	2.94612	2.3003	2.80831	0	0	0	0	0	0	0	0	0	0	0	0	0	0	0	-1.64838	-1.63755	-1.89017	0	-1.96951	0	-1.60737	2.48467	-1.86949	0	-1.79803	-1.77146	-1.81491	-1.738	-1.82626	0	0	-1.65977	0	-1.78771	-1.76455	-1.86384	-1.63874	1.84418	-1.7261	-1.68171	-1.66787	-1.78435	-1.75335	-1.62471	-1.92748	0	0	0	-1.85707	-1.80862	-1.66657	-1.77653	-1.83004	-1.65769	-1.81508	0	-1.60567	-1.78082	-1.63522	-1.8051	0	0	1.67075	-1.67603	-1.6624	0	-1.71976	0	1.72935	0	0	0	1.86867	0	-1.72694	0	-1.65773	0	0	1.76678	0	0	-1.71112	0	1.92489	0	-1.8467	-1.65852	1.67971	0	-1.60835	0	0	0	0	2.0892	2.62489	0	0	1.73085	0	-1.84134	0	1.68084	0	-1.63192	0	0	-1.68252	-1.68085	0	0	0	0	0	2.02353	0	0	2.42779	0	0	0	0	1.81553	0	-1.59736	1.89621	-1.69451	1.81655	1.7079	2.05782	-1.67425	0	0	0	-1.68584	1.91909	0	1.68203	0	1.81347	0	0	0	0	0	0	1.82481	-1.60853	1.83374	1.93248	0	0	0	-1.59497	0	0	0	1.6753	1.95748	0	2.09719	0	2.07419	0	0	1.81893	1.77936	0	0	-1.66863	0	0	0	0	1.69417	0	0	1.66559	2.01088	0	0	0	0	0	0	0	1.77392	0	0	0	-1.72934	0	0	0	0
Cobicistat	Cobicistat	Cluster_9	9	0.283121	Cytochrome P450; HIV	Anti-infection; Metabolic Enzyme/Protease	Infection; Cancer	0	0	0	-1.89167	-1.94765	-1.89884	-1.94119	-1.95082	-1.9212	-1.87412	-1.75012	0	-1.86091	-1.8956	-1.97703	-2.00054	-1.95315	-1.83514	-1.89125	-1.8967	-1.82306	-1.78536	-1.90537	-1.84185	-1.84137	0	-1.84368	-1.86406	-1.79798	-1.86175	-1.82207	-1.83553	-1.80025	2.439	-1.84675	-1.80274	-1.75848	-1.80805	-1.87216	-1.75003	-1.86099	2.2946	-1.79362	-1.76244	-1.6196	-1.70711	-1.91872	-1.74123	0	-1.79777	-1.78528	-1.80478	-1.6266	-1.7402	-1.78647	-1.83793	-1.87439	-1.64556	-1.90488	-1.76805	-1.6808	0	-1.71537	-1.88903	-1.74388	-1.6966	1.91852	-1.83084	-1.6186	-1.86174	-1.82724	0	0	2.00593	-1.8222	2.10741	2.21798	-1.78141	-1.87121	1.9323	-1.733	2.31125	-1.64336	2.05939	-1.71578	2.36055	-1.81025	-1.73512	1.77934	-1.64015	0	-1.74559	1.74084	2.06702	-1.66711	0	0	1.85783	-1.64451	1.85312	0	-1.69316	0	1.81176	0	0	0	1.74585	-1.73688	-1.68574	-1.97985	-1.7503	0	-1.63478	-1.62959	-1.90194	2.21591	-1.73742	-1.92955	0	0	1.84622	0	0	0	1.74925	0	2.07224	0	0	1.89801	-1.62105	2.19132	1.96116	0	0	0	2.11371	-1.63058	0	0	1.92425	0	1.83817	0	0	-1.70948	-1.80989	0	2.14704	-1.79407	1.79427	0	1.73821	0	2.14332	1.82553	0	0	1.73487	2.23164	1.68159	0	1.87198	2.02982	2.065	2.08542	0	0	2.17122	1.91022	0	2.08301	0	0	0	0	0	2.03661	1.91293	-1.64311	0	1.91733	0	1.7568	0	0	0	1.81976	0	0	2.17846	0	-1.78306	0	0	-1.69063	1.82696	1.71202	0
Cromolyn (sodium)	Cromolyn (sodium)	Cluster_5	5	0.941236	Calcium Channel; GSK-3	Membrane Transporter/Ion Channel; Neuronal Signaling; PI3K/Akt/mTOR; Stem Cell/Wnt	Inflammation/Immunology	-2.24642	-2.03563	0	0	0	0	0	0	0	0	0	0	0	0	0	0	0	0	0	0	0	0	0	0	0	0	0	0	0	0	0	0	0	0	0	0	0	0	0	0	0	0	0	0	0	0	0	0	0	0	0	0	0	0	0	0	0	0	0	0	0	0	0	0	0	0	0	0	0	0	0	2.24849	0	0	0	0	0	0	0	0	0	0	0	0	0	0	0	0	0	0	0	0	0	0	0	0	0	0	0	0	0	0	0	0	0	0	0	0	0	0	0	0	0	0	0	0	0	0	0	0	0	0	0	0	0	0	0	0	0	0	0	0	0	0	0	0	0	0	0	0	0	0	0	0	0	0	0	0	0	0	0	0	0	0	0	0	0	0	0	0	0	0	0	0	0	0	0	0	0	0	0	0	0	0	0	0	0	0	0	0	0	0	0	0	0	0	0	0	0	0	0	0	0	0	0	0	0	0	0	0
Cyclothiazide	Cyclothiazide	Cluster_5	5	0.851946	iGluR	Membrane Transporter/Ion Channel; Neuronal Signaling	Neurological Disease	2.24717	2.22772	0	0	0	0	0	0	0	0	0	0	0	0	0	0	0	0	0	0	0	0	0	0	0	0	0	0	0	0	0	0	0	0	0	0	0	0	0	0	0	0	0	0	0	0	0	0	0	0	0	0	0	0	0	0	0	0	0	0	0	0	0	0	0	0	0	0	0	0	0	0	0	0	0	0	0	0	0	0	0	0	0	0	0	0	0	0	0	0	0	0	0	0	0	0	0	0	0	0	0	0	0	0	0	0	0	0	0	0	0	0	0	0	0	0	0	0	0	0	0	0	0	0	0	0	0	0	0	0	0	0	0	0	0	0	0	0	0	0	0	0	0	0	0	0	0	0	0	0	0	0	0	0	0	0	0	0	0	0	0	0	0	0	0	0	0	0	0	0	0	0	0	0	0	0	0	0	0	0	0	0	0	0	0	0	0	0	0	0	0	0	0	0	0	0	0	0	0	0
Cytidine	Cytidine	Cluster_5	5	0.616311	Endogenous Metabolite; Nucleoside Antimetabolite/Analog	Cell Cycle/DNA Damage; Metabolic Enzyme/Protease	Neurological Disease	-2.38605	-2.42083	-2.08428	0	0	0	0	0	0	0	-1.93955	0	0	0	0	0	0	0	0	0	0	0	0	0	0	-2.07426	0	0	0	0	0	0	0	0	0	0	0	0	0	0	0	0	0	0	0	0	0	0	0	0	0	0	0	0	0	0	0	0	0	0	0	0	0	0	0	0	0	0	0	0	0	0	0	0	0	0	0	0	0	0	0	0	0	0	0	0	0	0	0	0	0	0	0	0	0	0	0	0	0	0	0	0	0	0	0	0	0	0	0	0	0	0	0	0	0	0	0	0	0	0	0	0	-1.94347	0	0	0	0	0	0	0	0	0	0	0	0	0	0	0	0	0	0	0	0	0	0	0	0	0	0	0	0	0	0	0	0	0	0	0	0	0	0	0	0	0	0	0	0	0	0	0	0	0	0	0	0	0	0	0	0	0	0	0	0	0	0	0	0	0	0	0	0	0	0	0	0	0	0	0	0	0
DFO	DFO	Cluster_10	10	0.266735				1.89829	0	2.47872	0	0	0	0	0	0	0	0	0	0	0	0	0	0	0	0	0	0	0	-1.76704	0	0	2.46372	0	0	-1.77229	-1.78011	0	0	-1.76499	0	0	0	0	-1.75826	-1.82141	-1.75776	0	0	0	0	0	0	0	0	-1.89091	0	0	0	-1.8429	0	0	0	0	-1.92048	0	0	0	0	0	-1.82652	0	0	0	0	0	0	0	0	0	0	0	0	0	0	0	0	0	0	0	0	0	0	0	0	2.01562	0	-1.81749	0	0	0	0	0	0	0	0	2.05978	2.24955	0	0	0	0	0	0	0	0	0	0	0	0	0	0	0	0	0	0	0	1.82712	0	2.48853	0	0	0	0	0	-1.75304	0	0	0	0	0	0	0	0	0	0	0	0	0	0	0	0	0	0	0	0	0	0	0	0	2.22844	0	0	0	0	0	0	0	0	0	0	0	0	0	0	0	0	0	0	0	0	0	0	0	0	0	0	0	0	0	1.97927	0	0	0	0	0	0	0	0	0	0	0	0	0	0	0	0
Daprodustat	Daprodustat	Cluster_2	2	0.408929	HIF/HIF Prolyl-Hydroxylase	Metabolic Enzyme/Protease	Cardiovascular Disease	-2.51543	-2.55015	-2.02623	-2.0191	-1.86911	-1.96279	-1.97422	-1.95518	-1.89616	-1.99096	-1.91293	-1.87716	-1.87038	-2.11265	0	0	-1.90687	0	0	0	0	0	0	0	0	-1.92054	0	0	0	0	0	0	0	0	0	0	0	0	0	0	0	0	0	0	0	0	0	0	0	0	0	0	0	0	0	0	0	0	0	0	0	0	0	0	0	0	0	0	0	0	0	0	0	0	0	0	0	0	0	0	0	0	0	0	0	0	0	0	0	0	0	0	0	0	0	0	0	0	0	0	-1.99371	0	0	0	0	0	0	0	0	0	0	0	0	0	0	0	0	0	0	0	0	0	-1.85361	0	0	0	0	0	0	0	0	0	0	0	0	0	0	0	0	0	0	0	0	0	0	0	0	0	0	0	0	0	0	0	0	0	0	0	0	0	0	0	0	0	0	0	0	0	0	0	0	0	0	0	0	0	0	0	0	0	0	0	0	0	0	0	0	0	0	0	0	0	0	0	0	0	0	0	0	0
Deflazacort	Deflazacort	Cluster_8	8	0.806224	Glucocorticoid Receptor	Immunology/Inflammation; Vitamin D Related/Nuclear Receptor	Inflammation/Immunology; Endocrinology	0	0	0	-2.08009	0	-1.91936	-2.07514	0	0	0	-2.01696	-1.99735	-1.95619	0	0	0	0	0	0	0	0	-2.00289	0	0	0	0	0	0	0	0	0	0	0	0	0	0	0	0	0	0	0	0	0	0	0	0	0	0	0	0	0	0	0	0	0	0	0	0	0	0	0	0	0	0	0	0	0	0	0	0	0	0	0	0	0	0	0	0	0	0	0	0	0	0	0	0	0	0	0	0	0	0	0	0	0	0	0	0	0	0	0	0	0	0	0	0	0	0	0	0	0	0	0	0	0	0	0	0	0	0	0	0	0	0	0	0	0	0	0	0	0	0	0	0	0	0	0	0	0	0	0	0	0	0	0	0	0	0	0	0	0	0	0	0	0	0	0	0	0	0	0	0	0	0	0	0	0	0	0	0	0	0	0	0	0	0	0	0	0	0	0	0	0	0	0	0	0	0	0	0	0	0	0	0	0	0	0	0	0	0
Delavirdine (mesylate)	Delavirdine (mesylate)	Cluster_5	5	0.982573	HIV; Reverse Transcriptase	Anti-infection	Infection	-2.29466	-2.19914	0	0	0	0	0	0	0	0	0	0	0	0	0	0	0	0	0	0	0	0	0	0	0	0	0	0	0	0	0	0	0	0	0	0	0	0	0	0	0	0	0	0	0	0	0	0	0	0	0	0	0	0	0	0	0	0	0	0	0	0	0	0	0	0	0	0	0	0	0	0	0	0	0	0	0	0	0	0	0	0	0	0	0	0	0	0	0	0	0	0	0	0	0	0	0	0	0	0	0	0	0	0	0	0	0	0	0	0	0	0	0	0	0	0	0	0	0	0	0	0	0	0	0	0	0	0	0	0	0	0	0	0	0	0	0	0	0	0	0	0	0	0	0	0	0	0	0	0	0	0	0	0	0	0	0	0	0	0	0	0	0	0	0	0	0	0	0	0	0	0	0	0	0	0	0	0	0	0	0	0	0	0	0	0	0	0	0	0	0	0	0	0	0	0	0	0	0	0
Desloratadine	Desloratadine	Cluster_9	9	0.660707	Endogenous Metabolite; Histamine Receptor	GPCR/G Protein; Immunology/Inflammation; Metabolic Enzyme/Protease; Neuronal Signaling	Inflammation/Immunology; Endocrinology; Cancer	-2.48515	-2.13039	0	-2.30672	-2.53208	-2.30455	-2.22341	-2.25279	-2.17152	-2.17623	-2.16552	-2.10232	-1.99784	-2.38891	-2.38864	-2.11706	-2.08815	-2.17783	-2.51286	-2.43617	-2.17328	-2.0781	-2.11834	-2.14019	-2.2859	0	-2.23145	-2.18199	-2.0306	-2.00484	-2.3918	-2.47387	-2.31774	2.22574	-2.62594	-2.16062	-1.95165	-2.20771	-2.35714	-1.91701	-2.2522	2.07874	-2.27697	-2.13274	-2.11489	-2.23306	-2.23618	-1.77209	-2.22284	-2.05669	-2.20085	-1.94025	-2.32322	-2.18481	-2.26601	-2.02318	-2.01264	-2.03244	-2.23183	-1.6521	-2.57864	-2.29214	-2.40243	-2.36729	-2.25318	-1.64658	2.09377	-2.10178	-2.15884	0	-1.57349	1.83888	-2.10022	2.0153	-2.00564	2.05161	1.79244	-1.99271	-1.78284	2.01045	-1.97824	1.86971	-2.15104	2.00625	-1.97348	1.84344	-2.13282	0	2.03553	-2.04861	-1.99701	-2.05931	1.85001	1.95086	-2.09344	-2.23722	0	1.8342	-2.07221	2.11023	0	0	-1.61198	1.95226	-1.87682	-1.93592	-2.30113	2.00088	0	-1.84954	-1.95987	0	-1.90395	-1.83582	-1.91237	-1.78231	1.70148	0	-1.77111	1.972	1.70254	2.08855	0	-1.86261	0	1.97567	-2.1822	2.02919	-1.88642	-1.96907	2.12787	-1.91947	1.70842	1.7837	1.93113	-2.05555	-2.02286	1.70929	-1.82454	-2.0787	2.07618	1.82768	0	1.77138	2.03837	1.93194	0	-1.62901	0	1.62009	-1.72484	2.09267	-1.83015	2.1891	2.00302	1.77023	1.93414	-1.75041	-1.793	0	1.65918	1.73404	1.98679	1.7106	1.56412	1.68005	1.76836	1.95224	1.96015	0	1.81441	0	0	1.76681	-1.78924	0	1.73113	0	1.68163	1.67646	-2.04228	-2.04407	1.71754	1.70372	1.83123	-2.05096	1.81894	1.98918	0	0	0	1.80985	0	-2.19404	-1.81698	-1.72577	-1.91725	1.6836	1.92072	0
Dexpramipexole (dihydrochloride)	Dexpramipexole (dihydrochloride)	Cluster_5	5	0.998178	Dopamine Receptor	GPCR/G Protein; Neuronal Signaling	Neurological Disease	-2.04237	0	0	0	0	0	0	0	0	0	0	0	0	0	0	0	0	0	0	0	0	0	0	0	0	0	0	0	0	0	0	0	0	0	0	0	0	0	0	0	0	0	0	0	0	0	0	0	0	0	0	0	0	0	0	0	0	0	0	0	0	0	0	0	0	0	0	0	0	0	0	0	0	0	0	0	0	0	0	0	0	0	0	0	0	0	0	0	0	0	0	0	0	0	0	0	0	0	0	0	0	0	0	0	0	0	0	0	0	0	0	0	0	0	0	0	0	0	0	0	0	0	0	0	0	0	0	0	0	0	0	0	0	0	0	0	0	0	0	0	0	0	0	0	0	0	0	0	0	0	0	0	0	0	0	0	0	0	0	0	0	0	0	0	0	0	0	0	0	0	0	0	0	0	0	0	0	0	0	0	0	0	0	0	0	0	0	0	0	0	0	0	0	0	0	0	0	0	0	0
Diacerein	Diacerein	Cluster_5	5	0.690606	Interleukin Related	Immunology/Inflammation	Inflammation/Immunology	0	0	0	-1.9288	0	0	-2.0189	0	0	0	0	0	0	0	0	0	-1.91393	0	0	0	0	0	0	0	0	0	0	0	0	0	0	0	0	0	0	0	0	0	0	0	0	0	0	0	0	0	0	0	0	0	0	0	0	0	0	0	0	0	0	0	0	0	0	0	0	0	0	0	0	0	0	0	0	0	0	0	0	0	0	0	0	0	0	0	0	0	0	0	0	0	0	0	0	0	0	0	0	0	0	0	0	0	0	0	0	0	0	0	0	0	0	0	0	0	0	0	0	0	0	0	0	0	0	0	0	0	0	0	0	0	0	0	0	0	0	0	0	0	0	0	0	0	0	0	0	0	0	0	0	0	0	0	0	0	0	0	0	0	0	0	0	0	0	0	0	0	0	0	0	0	0	0	0	0	0	0	0	0	0	0	0	0	0	0	0	0	0	0	0	0	0	0	0	0	0	0	0	0	0	0
Digitoxin	Digitoxin	Cluster_5	5	0.63541	Na+/K+ ATPase	Membrane Transporter/Ion Channel	Cardiovascular Disease	2.66905	2.11292	2.30394	0	0	0	0	0	0	0	0	0	0	0	0	0	0	0	0	0	0	0	0	0	0	2.25634	0	0	0	0	0	0	0	0	0	0	0	0	0	0	0	0	0	0	0	0	0	0	0	0	0	0	0	0	0	0	0	0	0	0	0	0	0	0	0	0	0	0	0	0	0	0	0	0	0	0	1.77299	0	0	0	0	0	0	0	0	0	0	0	0	0	0	0	0	0	0	0	0	0	0	0	0	0	0	0	0	0	0	0	0	0	0	0	0	0	0	0	0	0	0	0	0	0	0	1.64461	0	0	0	0	0	0	0	0	0	0	0	0	0	0	0	0	0	0	0	0	0	0	0	0	0	0	0	0	0	0	0	0	0	0	0	0	0	0	0	0	0	0	0	0	0	0	0	0	0	0	0	0	0	0	0	0	0	0	0	0	0	0	0	0	0	0	0	0	0	0	0	0	0	0	0	0
Dimenhydrinate	Dimenhydrinate	Cluster_2	2	0.456092	Histamine Receptor	GPCR/G Protein; Immunology/Inflammation; Neuronal Signaling	Neurological Disease; Endocrinology	-2.03566	-2.05476	0	-1.90878	-1.87041	-1.85575	-1.95062	0	0	-1.9233	-1.84022	0	-1.84238	0	-1.87661	-1.8294	-1.82023	0	0	0	0	-1.85642	0	0	0	0	0	0	0	0	0	0	0	0	0	0	0	0	0	0	0	0	0	0	0	0	0	0	0	0	0	0	0	0	0	0	0	0	0	0	0	0	0	0	0	0	0	0	0	0	0	0	0	0	0	0	0	0	0	0	0	0	0	0	0	0	0	0	0	0	0	0	0	0	0	0	0	0	0	0	0	0	0	0	0	0	0	0	0	0	0	0	0	0	0	0	0	0	0	0	0	0	0	0	0	0	0	0	0	0	0	0	0	0	0	0	0	0	0	0	0	0	0	0	0	0	0	0	0	0	0	0	0	0	0	0	0	0	0	0	0	0	0	0	0	0	0	0	0	0	0	0	0	0	0	0	0	0	0	0	0	0	0	0	0	-1.87693	0	0	0	0	0	0	0	0	0	0	0	0	0	0
Dimethyl fumarate	Dimethyl fumarate	Cluster_5	5	0.728343	Autophagy; Endogenous Metabolite; HIV; Keap1-Nrf2; Reactive Oxygen Species	Anti-infection; Autophagy; Immunology/Inflammation; Metabolic Enzyme/Protease; NF-ÃŽÂºB	Cancer; Infection; Inflammation/Immunology; Neurological Disease	-2.07282	-1.92303	0	-1.85403	0	0	0	0	0	0	-1.95417	-1.87052	0	0	0	0	0	0	0	0	0	0	0	0	0	0	0	0	0	0	0	0	0	0	0	0	0	0	0	0	0	0	0	0	0	0	0	0	0	0	0	0	0	0	0	0	0	0	0	0	0	0	0	0	0	0	0	0	0	0	0	0	0	0	0	0	0	0	0	0	0	0	0	0	0	0	0	0	0	0	0	0	0	0	0	0	0	0	0	0	0	0	0	0	0	0	0	0	0	0	0	0	0	0	0	0	0	0	0	0	0	0	0	0	0	0	0	0	0	0	0	0	0	0	0	0	0	0	0	0	0	0	0	0	0	0	0	0	0	0	0	0	0	0	0	0	0	0	0	0	0	0	0	0	0	0	0	0	0	0	0	0	0	0	0	0	0	0	0	0	0	0	0	0	0	0	0	0	0	0	0	0	0	0	0	0	0	0	0	0
Diphenhydramine (hydrochloride)	Diphenhydramine (hydrochloride)	Cluster_6	6	0.827647	Bacterial; Endogenous Metabolite; Histamine Receptor	Anti-infection; GPCR/G Protein; Immunology/Inflammation; Metabolic Enzyme/Protease; Neuronal Signaling	Inflammation/Immunology; Endocrinology; Cancer	-2.83071	-2.62976	0	-2.50424	-2.3634	-2.37695	-2.40419	-2.36389	-2.24551	-2.12513	-2.24656	-2.22986	-2.34506	-1.79643	-1.97217	-2.12073	-2.1854	-2.23712	0	0	0	-1.97588	0	-2.10411	0	0	0	0	0	0	0	0	0	0	0	0	-2.21652	0	0	0	0	0	0	0	-1.86103	0	0	0	0	0	0	0	0	0	0	0	0	0	0	0	0	0	0	0	0	0	0	0	0	-2.09089	0	0	-1.94641	0	0	0	0	-1.92761	0	0	0	0	0	0	0	0	0	0	0	0	0	0	0	0	0	0	0	0	0	0	0	0	0	0	0	0	0	0	0	0	-2.10832	0	0	0	0	-1.99691	0	0	-2.10989	0	0	0	0	-1.94252	0	0	0	0	0	0	0	0	0	0	0	0	0	0	0	0	0	0	0	0	0	0	0	0	0	0	0	0	0	0	0	0	0	0	0	0	0	0	0	0	0	0	0	0	0	0	0	0	0	0	0	0	0	0	0	0	0	0	0	0	0	0	0	0	0	0	0	0	0	-2.06386	0	0	-1.82583	0	0	0
Diphenylpyraline (hydrochloride)	Diphenylpyraline (hydrochloride)	Cluster_2	2	0.65616	Histamine Receptor	GPCR/G Protein; Immunology/Inflammation; Neuronal Signaling	Neurological Disease; Endocrinology	0	0	0	-1.8671	-1.96304	-2.0523	-1.85577	-1.87954	-1.97753	-1.92841	-2.02814	-2.0151	0	-1.89336	0	0	-1.85388	-1.91907	0	0	0	0	0	0	0	0	0	0	0	0	0	0	0	0	0	0	0	0	0	0	0	0	0	0	0	0	0	0	0	0	0	0	0	0	0	0	0	0	0	0	0	0	0	0	0	0	0	0	0	0	0	0	0	0	0	0	0	0	0	0	0	0	0	0	0	0	0	0	0	0	0	0	0	0	0	0	0	0	0	0	0	0	0	0	0	0	0	0	0	0	0	0	0	0	0	0	0	0	0	0	0	0	0	0	0	0	0	0	0	0	0	0	0	0	0	0	0	0	0	0	0	0	0	0	0	0	0	0	0	0	0	0	0	0	0	0	0	0	0	0	0	0	0	0	0	0	0	0	0	0	0	0	0	0	0	0	0	0	0	0	0	0	0	0	0	0	0	0	0	0	0	0	0	0	0	0	0	0	0	0
Efavirenz	Efavirenz	Cluster_5	5	0.988386	Autophagy; Endogenous Metabolite; HIV; Parasite; Reverse Transcriptase	Anti-infection; Autophagy; Metabolic Enzyme/Protease	Infection; Cancer	0	0	0	0	0	0	0	0	0	0	0	0	0	0	0	0	0	0	0	0	0	0	0	0	0	0	0	0	0	0	0	0	0	0	0	0	0	0	0	0	0	0	0	0	0	0	0	0	0	0	0	0	0	0	0	0	0	0	0	0	0	0	0	0	0	0	0	0	0	0	0	0	0	0	0	0	0	0	0	0	0	0	0	0	0	0	0	0	0	0	0	0	0	0	0	0	0	0	0	0	0	0	0	0	0	0	0	0	0	0	0	0	0	0	0	0	0	0	0	0	0	0	0	0	0	0	0	0	0	0	0	0	0	0	0	0	0	0	0	0	0	0	0	0	0	0	0	0	0	0	0	0	0	0	0	0	0	0	0	0	0	0	0	0	0	0	0	0	0	0	0	0	0	0	0	0	0	0	0	0	0	0	0	0	0	0	0	0	0	0	0	0	0	0	0	0	0	0	0	0
Eicosapentaenoic Acid	Eicosapentaenoic Acid	Cluster_2	2	0.519372	Endogenous Metabolite; Histone Demethylase	Epigenetics; Metabolic Enzyme/Protease	Neurological Disease; Cancer	0	0	0	-2.08479	-1.90118	0	-2.10843	0	0	-1.9486	-2.05938	-1.95749	-1.94569	0	-1.86929	0	-1.88837	0	0	0	0	-1.93172	0	0	0	0	0	0	0	0	0	0	0	0	0	0	-1.86819	0	0	0	0	0	0	0	0	0	0	0	0	0	0	0	0	0	0	0	0	0	0	0	0	0	0	0	0	0	0	0	0	0	0	0	-1.94494	0	0	0	0	0	0	0	0	0	0	0	0	0	0	0	0	0	0	0	0	0	0	0	0	0	0	0	0	0	0	0	0	0	0	0	0	0	0	0	0	0	0	0	0	0	0	0	0	0	0	0	0	0	0	0	0	0	0	0	0	0	0	0	0	0	0	0	0	0	0	0	0	0	0	0	0	0	0	0	0	0	0	0	0	0	0	0	0	0	0	0	0	0	0	0	0	0	0	0	0	0	0	0	0	0	0	0	0	0	0	0	0	0	0	0	0	0	0	0	0	0	0	0	0	0	0	0
Emedastine	Emedastine	Cluster_5	5	0.982088	Histamine Receptor	GPCR/G Protein; Immunology/Inflammation; Neuronal Signaling	Inflammation/Immunology	-2.27069	-2.24889	0	0	0	0	0	0	0	0	0	0	0	0	0	0	0	0	0	0	0	0	0	0	0	0	0	0	0	0	0	0	0	0	0	0	0	0	0	0	0	0	0	0	0	0	0	0	0	0	0	0	0	0	0	0	0	0	0	0	0	0	0	0	0	0	0	0	0	0	0	0	0	0	0	0	0	0	0	0	0	0	0	0	0	0	0	0	0	0	0	0	0	0	0	0	0	0	0	0	0	0	0	0	0	0	0	0	0	0	0	0	0	0	0	0	0	0	0	0	0	0	0	0	0	0	0	0	0	0	0	0	0	0	0	0	0	0	0	0	0	0	0	0	0	0	0	0	0	0	0	0	0	0	0	0	0	0	0	0	0	0	0	0	0	0	0	0	0	0	0	0	0	0	0	0	0	0	0	0	0	0	0	0	0	0	0	0	0	0	0	0	0	0	0	0	0	0	0	0
Enclomiphene (citrate)	Enclomiphene (citrate)	Cluster_7	7	0.574166	Estrogen Receptor/ERR	Vitamin D Related/Nuclear Receptor	Endocrinology; Metabolic Disease	0	0	0	0	0	0	0	-1.58686	-1.67352	0	0	0	0	-1.84569	-1.76804	0	0	0	-2.41859	-2.48798	-2.40674	-1.57064	-2.56003	-1.65086	-2.46697	0	-2.43245	-2.47432	-2.49241	-2.53206	-2.26238	-2.37562	-2.47705	2.46039	-2.32157	-2.39922	0	-2.39657	-2.27649	-2.38157	-2.4038	2.2786	-2.08235	-2.22739	-2.32257	-2.18788	-2.46811	-2.47413	-2.36154	-2.40244	-2.41619	-2.23565	-2.28486	-2.08866	-2.29729	-2.44847	-2.34565	-2.02294	-2.59078	-2.17494	-2.12329	-2.30409	-2.2436	-2.11527	-2.36536	-2.24118	1.97342	-2.22388	-1.9049	0	-2.26096	1.89292	0	2.28087	-2.19819	2.41231	2.00705	0	-2.11067	2.20881	-2.25459	2.14332	-2.22077	2.36502	-1.71999	2.14085	-2.19025	-2.35112	1.86845	-2.38749	-1.98808	-2.24996	1.83409	2.19632	-2.37484	-2.19575	-2.32919	2.11926	-1.85427	1.88357	0	-2.35567	-2.47377	2.06524	-2.20545	-2.05443	-2.05305	2.18615	-2.26976	-2.23079	0	-2.03456	-2.26498	-1.95377	-2.1987	0	1.96199	-2.27047	0	1.81037	1.59125	2.30957	0	0	-2.18166	1.92569	-1.93555	2.0203	-2.10344	-1.9814	2.31851	-2.19172	2.00629	2.06357	1.95721	-1.79738	-2.17331	1.84185	-2.22393	-1.99947	1.62903	2.12257	0	1.92673	2.05688	1.90724	-1.97604	-1.98324	-2.13081	1.75188	-2.01273	1.86058	-2.23399	1.81792	2.31438	1.9921	2.18953	-1.6435	-2.03303	0	1.81115	1.75417	2.13384	1.99318	1.85235	2.00247	1.93781	2.12989	1.95134	1.77043	2.0163	0	1.84992	1.63024	-1.87909	1.62734	2.01523	0	1.98519	1.71438	-1.65067	-1.94942	1.94327	1.88733	1.95626	0	1.7331	1.92271	1.62448	1.67882	-2.21203	1.83557	-2.13351	0	-1.79603	-1.74904	0	0	1.8535	-2.00636
Epinastine (hydrochloride)	Epinastine (hydrochloride)	Cluster_5	5	0.42178	Histamine Receptor	GPCR/G Protein; Immunology/Inflammation; Neuronal Signaling	Endocrinology; Inflammation/Immunology	2.38658	2.35885	2.20922	0	0	0	0	0	0	0	-2.0751	0	0	0	0	0	0	0	0	0	0	0	0	0	0	2.03356	0	0	0	0	0	0	0	0	0	0	0	0	0	0	0	0	0	0	0	0	0	0	0	0	0	0	0	0	0	0	0	0	0	0	0	0	0	0	0	0	0	0	0	0	0	0	0	0	0	0	0	0	0	0	0	0	0	0	0	0	0	0	0	0	0	0	0	0	0	0	0	0	0	0	2.11979	0	0	0	0	0	0	0	0	0	0	0	0	0	0	0	0	0	0	0	0	0	2.06302	0	0	0	0	0	0	0	0	0	0	0	0	0	0	0	0	0	0	0	0	0	0	0	0	0	0	0	0	0	0	0	0	0	0	0	0	0	0	0	0	0	0	0	0	0	0	0	0	0	0	0	0	0	0	0	0	0	0	0	0	0	0	0	0	0	0	0	0	0	0	0	0	0	0	0	0	0
Eptifibatide	Eptifibatide	Cluster_2	2	0.640166	Integrin	Cytoskeleton	Cardiovascular Disease	-2.28323	-2.21078	0	-2.01717	-2.25395	-2.08843	-2.00724	-2.02828	-2.06691	-2.16342	-1.97292	-1.93082	-1.92727	0	0	0	0	0	0	0	0	0	0	-1.8345	0	0	0	0	0	0	0	0	0	0	0	0	0	0	0	0	0	0	0	0	0	0	0	0	0	0	0	0	0	0	0	0	0	0	0	0	0	0	0	0	0	0	0	0	0	0	0	0	0	0	0	0	0	0	0	0	0	0	0	0	0	0	0	0	0	0	0	0	0	0	0	0	0	0	0	0	0	0	0	0	0	0	0	0	0	0	0	0	0	0	0	0	0	0	0	0	0	0	0	0	0	0	0	0	0	0	0	0	0	0	0	0	0	0	0	0	0	0	0	0	0	0	0	0	0	0	0	0	0	0	0	0	0	0	0	0	0	0	0	0	0	0	0	0	0	0	0	0	0	0	0	0	0	0	0	0	0	0	0	0	0	0	0	0	0	0	0	0	0	0	0	0	0	0	0	0
Erlotinib (Hydrochloride)	Erlotinib (Hydrochloride)	Cluster_1	1	0.433203	Autophagy; EGFR	Autophagy; JAK/STAT Signaling; Protein Tyrosine Kinase/RTK	Cancer	0	0	1.7493	0	0	0	0	0	0	0	0	0	0	-1.82405	-2.26094	0	0	0	-2.55902	-2.46667	-2.43226	-2.31191	-2.31284	-1.63632	-2.53786	0	-2.55868	-2.59954	-2.64893	-2.61268	-2.48214	-2.45694	-2.49593	0	-2.39528	-2.49055	0	-2.55371	-2.47418	-2.46287	-2.50941	0	-2.21159	-2.34348	-2.44081	-2.18378	-2.45955	-2.49982	-2.27417	-2.55405	-2.45594	-2.42371	-2.33815	-2.25535	-2.28146	-2.44855	-2.18521	-2.26321	-2.3837	-2.42315	-2.29841	-2.44345	-2.40816	-2.41308	-2.46146	-2.39088	1.75635	-2.29024	-2.01472	-1.69491	-2.31223	1.74682	0	0	-2.16589	0	2.1648	0	-2.03385	0	-2.28577	2.28702	-2.38807	1.82182	0	2.24275	-2.15553	-2.36113	1.97374	-2.43964	-2.17042	-2.25979	1.80919	0	-2.20418	-2.26098	-2.39786	0	-2.02116	0	0	-2.27745	-2.25089	0	-2.20431	-2.10649	-2.06218	0	-2.22183	-2.21144	-1.69234	-2.1563	-2.18666	-1.9484	-2.1946	-1.5719	1.87551	-2.2027	-1.68647	1.79627	1.96799	0	0	0	-2.33674	0	-2.0922	2.10348	-2.16484	-2.10391	0	-1.95086	2.08175	0	1.83953	-2.02954	-2.182	2.31027	-2.1906	-1.91011	1.89993	0	1.77404	0	0	0	-2.24332	-2.09764	-2.20078	2.2102	-2.13428	1.72961	-2.16107	1.74608	0	2.2402	0	-1.83862	-2.10716	0	2.2279	0	0	1.79089	0	0	2.31875	1.79451	0	0	1.88011	1.79642	0	0	-1.99055	0	0	1.7698	0	0	0	-1.97177	0	1.85544	0	-1.85702	0	1.72641	0	0	-1.90011	0	-2.03182	0	-2.03648	-1.96489	0	0	0	-2.10861
Etravirine	Etravirine	Cluster_1	1	0.902797	HIV; Reverse Transcriptase	Anti-infection	Infection	2.25254	2.07982	2.61276	0	0	0	0	0	0	0	0	0	0	0	-2.00153	0	0	0	-1.95338	-1.96476	-2.06372	-1.85643	-2.0756	0	-1.98458	2.30865	-2.12938	-2.00671	-2.24937	-2.25524	-2.0597	-2.03466	-2.14008	0	-1.83944	-1.96197	0	-2.09856	-2.05161	-2.16098	-2.08498	0	-1.90145	-1.9486	-1.91315	-2.0519	-1.94523	-1.98312	-1.99417	-1.97696	-1.9274	-2.073	-2.01546	-1.93353	-1.90889	-2.00337	-1.98107	-1.93321	-2.09657	-2.03879	-1.74307	-1.99518	-1.82079	-1.95531	-1.99905	-2.03679	0	-1.93594	-1.74057	0	-2.01679	0	0	0	-1.80841	0	2.13647	0	-1.9021	0	-1.91852	0	-1.97303	0	0	0	-1.83761	-2.07434	0	-1.91465	-1.81247	-1.84831	0	0	-1.8492	-1.93721	-1.84683	0	-1.82097	0	1.93812	-1.83563	-2.04309	0	-1.89498	-1.87862	-1.72029	0	-1.79697	-1.85598	-1.68405	0	-1.88654	-1.68079	-1.83692	0	0	-1.79791	0	0	0	0	1.91462	0	-1.91565	0	-1.69788	0	-1.97376	-1.81117	0	-1.76947	0	0	0	-1.87147	-1.73806	2.08286	-1.77389	-1.68633	0	0	0	0	0	-1.78448	-1.96906	0	-1.62106	1.99748	-1.5978	0	-1.72786	0	0	1.92317	0	-1.66657	-1.68776	0	2.00468	0	0	0	0	0	0	0	0	0	0	0	0	0	-1.73104	0	0	0	0	0	0	-1.58845	0	0	0	0	0	0	0	0	-1.75563	0	-1.9352	0	-1.87568	-1.64103	0	0	0	-1.8896
Fexofenadine (hydrochloride)	Fexofenadine (hydrochloride)	Cluster_6	6	0.883278	Histamine Receptor	GPCR/G Protein; Immunology/Inflammation; Neuronal Signaling	Inflammation/Immunology	0	0	0	-2.36775	-2.18692	-2.17984	-2.29565	-2.11163	-2.13176	-2.31164	-2.11747	-2.22699	-2.24261	-2.07666	-2.01009	-1.98878	-2.07854	-2.12332	0	0	0	-2.263	0	-2.00186	0	0	0	0	0	0	0	0	0	0	0	0	-2.11013	0	0	0	0	0	0	0	0	0	0	0	0	0	0	0	0	0	0	0	0	0	0	0	0	0	0	0	0	0	0	0	0	-2.07127	0	0	-2.26187	0	0	0	0	-1.83554	0	0	0	0	0	0	-1.89706	0	0	0	0	0	0	0	0	0	0	0	0	0	0	0	0	0	0	0	0	0	0	0	0	0	-1.98191	0	0	0	0	-2.02781	0	0	-2.06063	0	0	0	0	0	0	0	0	0	0	0	0	0	0	0	0	0	0	0	0	0	0	0	0	0	0	0	0	0	0	0	0	0	0	0	0	0	0	0	0	0	0	0	0	0	0	0	0	0	0	0	0	0	0	0	0	0	0	0	0	0	0	0	0	0	0	0	0	0	0	0	0	0	0	0	0	0	-1.94184	0	0	0
Flumatinib	Flumatinib	Cluster_7	7	0.733598	Bcr-Abl; c-Kit; PDGFR	Protein Tyrosine Kinase/RTK	Cancer	0	0	0	0	-1.9182	-1.84501	0	-1.96392	-1.99902	-1.73414	0	0	0	-2.05192	-1.99034	0	0	-2.04711	-2.49604	-2.46914	-2.41656	-1.79779	-2.40836	-2.03874	-2.49653	0	-2.39739	-2.57688	-2.36416	-2.36326	-2.34361	-2.3393	-2.50312	2.31349	-2.42114	-2.34475	0	-2.36263	-2.39269	-2.33677	-2.5637	2.37162	-2.12176	-2.30939	-2.441	-2.18581	-2.42072	-2.38653	-2.39569	-2.46191	-2.45243	-2.35229	-2.39853	-2.25971	-2.11738	-2.43775	-2.23973	-2.26447	-2.2473	-2.26263	-2.29557	-2.34452	-2.27914	-2.35294	-2.373	-2.30388	2.2044	-2.31066	-1.99766	-1.80434	-2.23943	0	0	2.21731	-2.10639	2.21676	2.36878	-1.59555	-2.23653	2.11015	-2.26958	2.49528	-2.32066	2.29798	-1.83168	2.50428	-2.17599	-2.13113	0	-2.39591	-1.92304	-2.23985	2.04888	2.26346	-2.29218	-2.12095	-2.35296	1.93163	-2.0351	0	0	-2.31742	-2.35333	2.17051	-2.06401	-2.11691	-2.07947	2.04586	-2.33418	-2.19901	-1.93166	-2.19153	-2.18444	-1.9555	-2.25579	-1.72186	2.33646	-2.25745	-1.84024	1.89249	1.72138	2.16613	0	0	-2.26637	1.93696	-1.99823	2.48106	-1.9378	-2.06824	2.06136	-2.08068	2.34814	2.24603	1.9436	-2.08135	-2.24765	2.1926	-2.23167	-1.99339	1.77527	2.1776	2.4907	2.06854	1.95512	1.86427	-1.99766	-1.95472	-2.34362	2.11781	-2.12084	0	-2.13339	0	2.07773	2.05979	2.2508	-1.70094	-2.22625	2.46945	2.126	2.14938	2.15675	2.12911	2.225	2.0783	2.15534	2.07141	0	2.17553	2.11464	2.30505	1.98634	2.34798	-1.84103	2.27256	1.67294	2.22575	2.07412	1.81843	-1.68696	-1.8968	2.07899	1.67236	0	-1.7228	1.99622	0	2.35302	2.32508	-1.99746	1.8867	-2.15822	-1.59841	-1.82387	-2.07988	-1.69751	1.89093	1.70564	-1.96211
Fluphenazine decanoate	Fluphenazine decanoate	Cluster_5	5	0.987755	Dopamine Receptor	GPCR/G Protein; Neuronal Signaling	Neurological Disease	-2.03583	-2.07796	0	0	0	0	0	0	0	0	0	0	0	0	0	0	0	0	0	0	0	0	0	0	0	0	0	0	0	0	0	0	0	0	0	0	0	0	0	0	0	0	0	0	0	0	0	0	0	0	0	0	0	0	0	0	0	0	0	0	0	0	0	0	0	0	0	0	0	0	0	0	0	0	0	0	0	0	0	0	0	0	0	0	0	0	0	0	0	0	0	0	0	0	0	0	0	0	0	0	0	0	0	0	0	0	0	0	0	0	0	0	0	0	0	0	0	0	0	0	0	0	0	0	0	0	0	0	0	0	0	0	0	0	0	0	0	0	0	0	0	0	0	0	0	0	0	0	0	0	0	0	0	0	0	0	0	0	0	0	0	0	0	0	0	0	0	0	0	0	0	0	0	0	0	0	0	0	0	0	0	0	0	0	0	0	0	0	0	0	0	0	0	0	0	0	0	0	0	0
Flupirtine (Maleate)	Flupirtine (Maleate)	Cluster_5	5	0.53656	iGluR; Potassium Channel	Membrane Transporter/Ion Channel; Neuronal Signaling	Neurological Disease	-2.33433	-2.45414	-2.0815	0	0	0	0	0	0	0	0	0	0	0	0	0	0	0	0	0	0	0	0	0	0	-2.10337	0	0	0	0	0	0	0	0	0	0	0	0	0	0	0	0	0	0	0	0	0	0	0	0	0	0	0	0	0	0	0	0	0	0	0	0	0	0	0	0	0	0	0	0	0	0	0	0	0	0	0	0	0	0	0	0	0	0	0	0	0	0	0	0	0	0	0	0	0	0	0	0	0	0	-1.95006	0	0	0	0	0	0	0	0	0	0	0	0	0	0	0	0	0	0	0	0	0	-1.96727	0	0	0	0	0	0	0	0	0	0	0	0	0	0	0	0	0	0	0	0	0	0	0	0	0	0	0	0	0	0	0	0	0	0	0	0	0	0	0	0	0	0	0	0	0	0	0	0	0	0	0	0	0	0	0	0	0	0	0	0	0	0	0	0	0	0	0	0	0	0	0	0	0	0	0	0	0
Fluticasone furoate	Fluticasone furoate	Cluster_3	3	0.216982	Glucocorticoid Receptor	Immunology/Inflammation; Vitamin D Related/Nuclear Receptor	Inflammation/Immunology	0	0	0	-2.01519	-2.1899	-2.34508	-1.99308	-2.17257	-2.28978	-2.1183	-1.84268	-1.75403	-1.87221	-2.03738	-2.02623	-1.84049	-1.81475	-2.30593	-1.96015	-1.94903	-1.86753	-2.02705	-1.76859	-2.094	-1.83063	0	-1.77115	-1.83617	-1.98745	-1.96486	-1.9571	-1.80333	-1.7471	1.93426	-1.83024	-1.87981	-1.69964	-1.71408	-1.98739	-1.71302	-1.91621	1.9689	-2.0735	0	-1.7717	-1.99436	-1.81175	-1.78384	-1.8556	-1.8766	0	-1.77005	-1.92963	-1.81126	0	-1.8311	0	-1.90483	0	-1.71339	-1.76819	0	-1.7441	0	0	-1.71368	1.71975	0	-1.75613	-1.94126	0	0	0	1.84393	-1.74722	1.83582	0	-1.71773	0	1.91622	-1.79776	0	-1.71779	1.89928	-1.75288	0	-1.82861	0	0	0	-1.80332	-1.82732	1.94867	1.90422	-1.79647	-1.83226	-1.70488	2.35775	-1.69074	1.71888	0	-1.74145	0	1.90334	-1.92552	-1.8524	-1.66697	1.83545	-1.73848	-1.8001	-2.03139	-1.81151	-1.68486	-1.74058	0	-1.97058	2.07856	-1.79203	-2.01752	0	0	2.12544	0	0	0	1.82425	-1.68922	0	0	-1.74332	1.88318	-1.80333	0	2.05653	0	0	0	0	-1.78677	-1.92803	1.99363	1.81565	1.8888	0	1.87753	0	-1.76991	0	0	0	-1.73592	0	-1.7724	1.74052	0	0	1.74245	-1.78784	-1.67555	1.78672	0	1.98642	2.16185	0	2.02574	1.90997	0	0	0	2.01937	0	1.73918	0	1.92657	0	1.88771	2.01502	1.73717	1.76293	1.90709	-1.72889	-1.72433	1.82946	0	0	-1.74782	1.75913	0	1.96823	2.02778	-1.67717	2.04869	0	0	0	0	-1.76595	1.92227	0	-1.77513
Gliquidone	Gliquidone	Cluster_2	2	0.674007	Others	Others	Metabolic Disease	2.34068	2.3983	0	-2.07499	-2.01138	-1.91609	-2.07857	-2.01881	-1.95583	-2.04501	-2.14566	-1.92638	-1.96911	-2.00872	0	-1.94113	0	0	0	0	0	-1.92857	0	0	0	0	0	0	0	0	0	0	0	0	0	0	0	0	0	0	0	0	0	0	0	0	0	0	0	0	0	0	0	0	0	0	0	0	0	0	0	0	0	0	0	0	0	0	0	0	0	0	0	0	0	0	0	-1.89234	0	0	0	0	0	0	0	0	0	0	0	0	0	0	0	0	0	0	0	0	0	0	0	0	0	0	0	0	0	0	0	0	0	0	0	0	0	0	0	0	0	0	0	0	0	-1.92601	0	0	0	0	0	0	0	0	0	0	0	0	0	0	0	0	0	0	0	0	0	0	0	0	0	0	0	0	0	0	0	0	0	0	0	0	0	0	0	0	0	0	0	0	0	0	0	0	0	0	0	0	0	0	0	0	0	0	0	0	0	-1.95394	0	0	0	0	0	0	0	0	0	0	0	0	0	0
Haloperidol	Haloperidol	Cluster_9	9	0.506463	Dopamine Receptor	GPCR/G Protein; Neuronal Signaling	Neurological Disease; Cancer	-2.34325	-2.21582	0	-2.03613	-2.46986	-2.43215	-2.0864	-2.3671	-2.51303	-2.51667	-2.02309	-2.10755	-1.87378	-2.51044	-2.25783	-1.83718	-1.68063	-2.4375	-2.49744	-2.35463	-2.14545	-2.06092	-2.04588	-2.52199	-2.25158	0	-2.1262	-2.22129	-2.05994	-2.11543	-1.93256	-2.01491	-2.02242	2.54991	-2.37056	-2.14892	-1.81354	-2.09207	-1.66483	-1.86358	-1.95222	2.42333	-2.07108	-2.4216	-2.29321	-2.16568	-2.03938	-1.92179	-1.99485	-2.19481	-2.18769	-2.20752	-1.93256	-2.36047	-1.85485	-1.95034	-1.64275	-2.11026	-2.12785	-2.10471	-2.05704	-1.85876	-1.57668	-1.99996	-2.0358	-2.05967	2.19187	-2.01198	-1.86192	-1.91196	-1.9917	1.94485	-1.99156	2.33822	-1.74493	2.31022	1.72842	-1.86175	-1.85015	2.22096	-1.77675	1.85636	-1.81582	2.12399	-2.36616	1.80068	-1.87234	-1.77303	0	-1.85948	0	-1.85035	1.97063	2.17099	-1.81383	-1.7166	-1.5953	2.11496	-1.95566	1.90422	0	-1.78545	0	2.07765	-1.89222	0	-1.75437	1.98584	-1.92632	-1.6182	-2.18551	-1.98231	-1.60755	-1.77847	-2.06272	-2.03789	1.7986	-1.9943	-2.26114	0	0	2.15726	0	0	-1.63285	2.21981	-1.86224	1.74218	-1.58238	-1.94632	2.11661	-1.93667	1.84086	2.12151	1.65517	-1.9228	-1.97025	0	-1.56462	0	2.10332	2.07295	1.92912	2.40309	2.00411	2.02772	-1.60084	-1.77267	-1.72235	0	-1.89005	1.93736	0	1.89315	1.82498	0	2.05359	-2.03651	-1.89053	1.83644	0	2.05913	2.01477	0	1.89174	0	0	2.01787	1.88875	1.80225	0	1.7661	2.03961	1.93215	-2.10074	1.98069	2.07225	1.91203	1.77037	2.08167	-2.05114	0	1.78169	0	1.90346	-1.96704	1.95863	1.69926	1.81514	1.97168	0	1.74902	0	-1.69542	0	-1.87684	-2.01212	2.16099	2.10615	0
Hydrocortisone cypionate	Hydrocortisone cypionate	Cluster_5	5	0.998203	Glucocorticoid Receptor	Immunology/Inflammation; Vitamin D Related/Nuclear Receptor	Inflammation/Immunology; Endocrinology	-2.14763	0	0	0	0	0	0	0	0	0	0	0	0	0	0	0	0	0	0	0	0	0	0	0	0	0	0	0	0	0	0	0	0	0	0	0	0	0	0	0	0	0	0	0	0	0	0	0	0	0	0	0	0	0	0	0	0	0	0	0	0	0	0	0	0	0	0	0	0	0	0	0	0	0	0	0	0	0	0	0	0	0	0	0	0	0	0	0	0	0	0	0	0	0	0	0	0	0	0	0	0	0	0	0	0	0	0	0	0	0	0	0	0	0	0	0	0	0	0	0	0	0	0	0	0	0	0	0	0	0	0	0	0	0	0	0	0	0	0	0	0	0	0	0	0	0	0	0	0	0	0	0	0	0	0	0	0	0	0	0	0	0	0	0	0	0	0	0	0	0	0	0	0	0	0	0	0	0	0	0	0	0	0	0	0	0	0	0	0	0	0	0	0	0	0	0	0	0	0	0
Icotinib	Icotinib	Cluster_8	8	0.213599	EGFR	JAK/STAT Signaling; Protein Tyrosine Kinase/RTK	Cancer	-2.1005	0	0	-2.03648	0	0	-2.03637	0	0	0	-2.09905	-1.93771	-1.90432	0	-1.87231	-1.83936	0	0	0	0	0	-1.83964	0	0	0	0	0	0	0	0	0	0	0	0	0	0	-1.83945	0	-1.80307	0	0	0	0	0	0	0	0	0	0	0	0	0	0	0	-1.83626	0	0	0	0	0	0	0	0	0	0	0	0	0	-1.90899	-1.9116	0	0	-1.86346	0	0	0	1.80728	0	0	0	0	0	0	0	0	0	0	0	1.89186	0	-1.80316	0	0	0	0	0	0	0	0	1.94883	0	0	0	0	0	0	0	0	0	0	0	0	0	0	0	-1.84289	0	0	0	0	1.95958	0	0	-2.10104	0	0	0	0	0	0	0	0	0	0	0	0	0	2.09042	0	0	0	0	0	0	0	0	0	0	0	1.89857	0	0	0	2.02881	0	1.87518	0	0	0	0	1.87986	0	0	0	0	0	2.00497	0	0	0	0	0	0	0	0	0	0	0	0	0	0	0	0	0	0	-1.93291	0	0	0	0	0	0	0	0	0	0	0	0	0	0
Idelalisib	Idelalisib	Cluster_6	6	0.284321	Autophagy; PI3K	Autophagy; PI3K/Akt/mTOR	Cancer	0	0	0	-2.53298	-2.49862	-2.66279	-2.48357	-2.62872	-2.60815	-2.31	-2.19735	-2.09932	-2.26865	-2.57556	-2.16368	-2.40302	-2.37145	-2.32981	0	0	0	-1.87527	0	-2.40553	0	0	0	0	0	0	0	0	0	1.86515	0	0	-2.30487	0	0	0	0	0	0	0	0	0	0	0	0	0	0	0	0	0	0	0	0	0	0	0	0	0	0	0	0	0	0	0	-1.77996	-1.98081	0	1.83598	0	1.93329	0	1.89237	0	-2.18004	0	1.84249	0	0	0	0	-2.38517	0	0	0	0	0	0	0	1.78586	1.8322	0	0	0	1.8633	0	0	0	0	0	1.87862	0	0	0	1.77241	0	0	-1.82109	0	0	0	0	-1.89991	0	0	-1.7609	0	0	1.80331	0	-1.88588	0	0	0	0	0	0	0	0	0	0	0	0	0	0	0	0	0	0	2.16932	0	0	0	0	0	0	0	0	0	0	0	0	0	0	0	0	1.84943	0	1.87437	0	0	1.82801	0	0	0	0	1.81065	0	1.80525	1.91566	0	0	1.79738	1.78661	2.19724	0	0	-1.7586	0	0	0	0	0	0	0	1.98002	1.82573	0	0	0	-2.02664	0	0	-1.84372	0	0	0
Ifenprodil (tartrate)	Ifenprodil (tartrate)	Cluster_6	6	0.307488	iGluR; Potassium Channel	Membrane Transporter/Ion Channel; Neuronal Signaling	Neurological Disease	0	0	0	-2.06984	-2.12975	-2.1203	-2.06904	-2.16219	-2.19485	-2.06294	-2.11357	-1.90693	-2.06781	-1.87869	-1.89144	-2.06551	-2.07663	-2.12269	0	0	0	-1.8002	0	-2.11082	0	0	0	0	0	0	0	0	0	2.00067	0	-1.75623	-1.89212	0	0	0	0	1.99543	0	0	0	0	0	0	0	0	0	0	0	0	-1.89028	0	0	0	0	0	0	0	0	0	0	0	0	0	0	-1.89941	0	2.11754	0	0	-1.78513	0	0	-1.96508	0	1.91839	0	0	0	0	-1.77958	0	0	0	0	0	-1.80986	0	2.12211	0	0	0	0	0	0	0	0	0	0	2.16237	0	0	-1.75939	1.88213	0	0	-2.02189	0	0	0	0	-2.05514	0	0	-2.04136	0	0	0	0	0	0	0	0	0	0	0	0	0	0	0	0	0	0	0	0	0	0	0	0	1.93457	0	1.93101	0	0	0	0	0	0	0	0	0	0	0	0	0	0	0	0	0	2.12868	0	2.1842	0	0	0	0	1.98558	0	0	0	0	0	0	0	0	1.85881	-2.07155	0	0	0	0	0	0	0	0	0	0	0	0	-1.8129	0	0	-1.76916	0	1.89276	0
Imiquimod (maleate)	Imiquimod (maleate)	Cluster_6	6	0.280017	Autophagy; HSV; SARS-CoV; Toll-like Receptor (TLR)	Anti-infection; Autophagy; Immunology/Inflammation	Cancer; Infection; Inflammation/Immunology	1.97643	2.02922	0	-2.15074	-1.80919	0	-2.11448	-1.77727	0	-1.87255	-2.06438	-1.94351	-1.93781	-1.9228	-1.91652	-1.91147	-1.86353	-1.71176	-1.72366	-1.80386	-1.86261	-1.77081	-1.88023	0	-1.80604	0	0	-1.75247	0	0	-1.80526	-1.85525	0	0	-1.8262	-1.75945	-1.83879	0	0	0	0	0	-1.78555	0	-1.71931	0	0	0	0	0	-1.72027	0	0	0	0	0	0	0	-1.8467	0	0	0	0	0	0	0	0	0	-1.71992	-2.05624	0	1.91516	-1.76647	0	-1.84583	0	0	-1.81232	0	0	0	0	0	0	0	0	0	-1.96555	0	0	0	0	0	0	0	0	0	0	0	1.92417	0	0	0	0	0	0	0	0	0	0	-1.97552	0	0	0	0	-1.90001	0	0	-1.88798	0	0	0	0	-1.9575	-1.80286	0	0	0	0	0	0	0	0	0	0	0	0	1.89047	0	0	0	0	0	0	0	0	0	0	0	0	0	0	0	1.90211	0	0	0	0	0	0	0	0	0	0	0	0	1.96656	0	0	0	0	0	0	0	0	0	0	0	0	0	0	0	0	0	0	0	0	0	0	0	0	0	0	0	0	0	0	0	0	0
Ketotifen (fumarate)	Ketotifen (fumarate)	Cluster_2	2	0.266915	Endogenous Metabolite; Histamine Receptor; Influenza Virus; SARS-CoV	Anti-infection; GPCR/G Protein; Immunology/Inflammation; Metabolic Enzyme/Protease; Neuronal Signaling	Inflammation/Immunology; Endocrinology; Cancer	-2.12168	-1.87757	0	-1.98318	-2.08196	-1.96812	-1.85176	-1.89013	-1.92597	-1.99353	-1.96734	-2.10472	-1.95158	-2.02873	0	-1.86697	-1.86831	0	0	0	0	-1.85825	0	0	0	0	0	0	0	0	0	0	0	0	0	0	-1.83813	0	0	0	0	0	0	0	0	0	0	0	0	0	0	0	0	0	0	0	0	0	0	0	0	0	0	0	0	0	0	0	0	0	0	0	0	0	0	0	0	0	0	0	0	0	0	0	0	0	0	0	1.7848	0	0	0	1.93645	0	0	0	0	1.80743	0	0	0	0	0	0	0	0	0	0	0	0	0	0	0	0	0	0	0	0	0	2.12029	1.82364	0	0	0	0	0	0	0	0	0	0	0	0	0	2.0169	0	0	0	0	0	0	0	0	0	0	1.92071	0	0	0	0	0	0	0	0	0	0	1.8236	0	0	0	0	0	0	1.895	0	1.81435	0	0	0	0	1.88534	0	0	0	0	0	1.93849	0	0	1.84876	0	0	0	0	0	0	1.79121	0	0	0	0	0	0	0	0	0	0	0	0	0
L-5-Hydroxytryptophan	L-5-Hydroxytryptophan	Cluster_8	8	0.626422	Endogenous Metabolite	Metabolic Enzyme/Protease	Metabolic Disease; Neurological Disease	-2.1699	-2.32769	0	-1.99092	0	0	-1.93239	0	0	0	-1.90357	0	0	0	0	-1.88011	-1.92156	0	0	0	0	0	0	0	0	0	0	0	0	0	0	0	0	0	0	0	0	0	0	0	0	0	0	0	0	0	0	0	0	0	0	0	0	0	0	0	0	0	0	0	0	0	0	0	0	0	0	0	0	0	0	0	0	0	0	0	0	0	0	0	0	0	0	0	0	0	0	0	0	0	0	0	0	0	0	0	0	0	0	0	0	0	0	0	0	0	0	0	0	0	0	0	0	0	0	0	0	0	0	0	0	0	0	0	0	0	0	0	0	0	0	0	0	0	0	0	0	0	0	0	0	0	0	0	0	0	0	0	0	0	0	0	0	0	0	0	0	0	0	0	0	0	0	0	0	0	0	0	0	0	0	0	0	0	0	0	0	0	0	0	0	0	0	0	0	0	0	0	0	0	0	0	0	0	0	0	0	0	0	0
L-Tryptophan	L-Tryptophan	Cluster_5	5	0.886286	Endogenous Metabolite	Metabolic Enzyme/Protease	Metabolic Disease; Cancer	0	0	0	0	0	0	0	0	0	0	0	0	0	-2.06038	0	0	0	0	0	0	0	0	0	0	0	0	0	0	0	0	0	0	0	0	0	0	0	0	0	0	0	0	0	0	0	0	0	0	0	0	0	0	0	0	0	0	0	0	0	0	0	0	0	0	0	0	0	0	0	0	0	0	0	0	0	0	0	0	0	0	0	0	0	0	-2.02042	0	0	0	0	0	0	0	0	0	0	0	0	0	0	0	0	0	0	0	0	0	0	0	0	0	0	0	0	0	0	0	0	0	0	0	0	0	0	0	0	0	0	0	0	0	0	0	0	0	0	0	0	0	0	0	0	0	0	0	0	0	0	0	0	0	0	0	0	0	0	0	0	0	0	0	0	0	0	0	0	0	0	0	0	0	0	0	0	0	0	0	0	0	0	0	0	0	0	0	0	0	0	0	0	0	0	0	0	0	0	0	0	0	0	0
Lapatinib (ditosylate)	Lapatinib (ditosylate)	Cluster_7	7	0.79091	Autophagy; EGFR; Ferroptosis	Apoptosis; Autophagy; JAK/STAT Signaling; Protein Tyrosine Kinase/RTK	Cancer	0	0	0	-2.25897	-2.46998	-2.06261	-2.29686	-2.25382	-2.12708	-2.19723	-1.87066	-1.79228	-2.11995	-2.25334	-2.38883	-2.06864	-2.0385	-2.21193	-2.84339	-2.75821	-2.68084	-2.00083	-2.46225	-2.19494	-2.78638	0	-2.73857	-2.85736	-2.57622	-2.65672	-2.58451	-2.59174	-2.55471	2.5475	-2.72882	-2.60497	-1.89723	-2.54899	-2.50898	-2.5456	-2.80405	2.40969	-2.58565	-2.39263	-2.58376	-2.30686	-2.41248	-2.58561	-2.57341	-2.67545	-2.5975	-2.62765	-2.51748	-2.37712	-2.24225	-2.35249	-2.21802	-2.24967	-2.1382	-2.4653	-2.61237	-2.4427	-2.52315	-2.45704	-2.46907	-2.44139	2.30828	-2.42179	-2.21281	-2.25647	-2.41341	0	-1.69965	2.34398	-2.1396	2.18876	2.01667	-1.98435	-2.1321	2.34354	-2.03459	2.19588	-2.38945	2.33948	-2.07935	2.12041	-2.22582	-2.20466	0	-2.45704	-2.10208	-2.22814	1.95208	2.20362	-2.30848	-2.13973	-2.42951	2.19847	-2.19602	2.02934	0	-2.22628	-2.12435	2.0995	-2.00024	-2.10062	-2.23696	2.12257	-2.20675	-2.03184	-2.24253	-2.37956	-2.31322	-2.10987	-2.39313	-2.0019	2.0592	-2.19521	-2.07296	1.75961	1.72201	2.16949	0	-1.88796	-2.1219	2.30114	-2.01619	1.94417	-2.06703	-2.29554	2.09823	-1.9083	1.8237	2.1966	1.69954	-2.26165	-1.95259	1.82312	-2.07276	-1.98261	2.39739	2.17107	2.14353	1.82181	2.0822	2.06453	-2.05389	-2.09333	-2.19919	1.9023	-2.32322	1.67043	-2.10271	2.04451	1.97002	1.65047	2.09311	-2.17787	-2.03528	1.99439	1.88132	2.20877	1.92542	1.60144	1.72606	1.99637	1.74175	1.8771	0	1.98035	1.72872	1.88245	1.71219	2.16462	-2.12949	2.01298	2.09166	2.09436	2.00364	1.86921	-1.73194	-1.99636	2.0138	1.66634	1.83084	-1.71231	2.0661	0	1.98071	1.9892	-1.80938	1.8905	-1.79501	-2.00653	-1.80755	-1.74754	-2.01342	0	1.60701	-1.96033
Latrepirdine (dihydrochloride)	Latrepirdine (dihydrochloride)	Cluster_5	5	0.483105	5-HT Receptor; Adrenergic Receptor; Amyloid-ÃŽÂ²; Autophagy; Histamine Receptor	Autophagy; GPCR/G Protein; Immunology/Inflammation; Neuronal Signaling	Neurological Disease; Endocrinology	2.59191	2.60252	2.10065	0	0	0	0	0	0	0	0	0	0	0	0	0	0	0	0	0	0	0	0	0	0	1.95182	0	0	0	0	0	0	0	0	0	0	0	0	0	0	0	0	0	0	0	0	0	0	0	0	0	0	0	0	0	0	0	0	0	0	0	0	0	0	0	0	0	0	0	0	0	0	0	0	0	0	0	0	0	0	0	0	0	0	0	0	0	0	0	0	0	0	0	0	0	0	0	0	0	0	0	0	0	0	0	0	0	0	0	0	0	0	0	0	0	0	0	0	0	0	0	0	1.94026	0	0	0	0	0	0	0	0	0	0	0	0	0	0	0	0	0	0	0	0	0	-1.95968	-1.95836	0	0	0	0	0	0	0	0	0	0	0	0	0	0	0	0	0	0	0	0	0	0	0	0	0	0	0	0	0	0	0	0	0	0	0	0	0	1.87677	0	0	0	0	0	0	0	0	0	0	0	0	0	0	0	0
Lazertinib	Lazertinib	Cluster_2	2	0.432198	EGFR	JAK/STAT Signaling; Protein Tyrosine Kinase/RTK	Cancer	0	0	0	-2.03355	-2.07953	-1.93805	-1.99159	-1.99205	-1.97584	-2.05484	-1.96484	0	-1.95908	-2.06382	-1.90733	0	0	-1.85052	0	-1.82835	0	0	0	-1.87231	0	0	0	0	0	0	0	0	0	0	0	0	0	0	0	0	0	0	0	0	0	0	0	0	0	0	0	0	0	0	0	0	0	0	0	0	0	0	0	0	0	0	2.12169	0	0	0	0	0	0	0	0	0	0	-1.90487	0	0	0	0	0	0	0	0	0	0	0	0	0	0	0	0	0	0	0	0	0	0	0	0	0	1.93894	0	0	0	0	0	0	0	0	0	0	0	0	0	0	0	0	0	0	0	0	0	0	0	0	0	0	0	0	0	1.9252	0	0	0	0	0	0	1.93986	0	0	0	0	0	0	0	0	0	0	0	0	0	0	0	0	0	0	0	0	0	0	0	0	0	0	0	0	0	0	0	0	0	0	0	0	0	0	1.91621	0	0	0	0	0	0	0	0	0	0	0	0	0	0	0	0	0	0	0	0
Levocetirizine (dihydrochloride)	Levocetirizine (dihydrochloride)	Cluster_5	5	0.735578	Histamine Receptor	GPCR/G Protein; Immunology/Inflammation; Neuronal Signaling	Endocrinology; Inflammation/Immunology	2.17245	2.37415	0	0	0	0	0	0	0	0	0	0	0	0	0	0	0	0	0	0	0	0	0	0	0	0	0	0	0	0	0	0	0	0	0	0	0	0	0	0	0	0	0	0	0	0	0	0	0	0	0	0	0	0	0	0	0	0	0	0	0	0	0	0	0	0	0	0	0	0	0	0	0	0	0	0	0	0	0	0	0	0	0	0	0	0	0	0	0	0	0	0	0	0	0	0	0	0	0	0	0	0	0	0	0	0	0	0	0	0	0	0	0	0	0	0	0	0	0	0	0	0	2.06125	0	0	0	0	0	0	0	0	0	0	0	0	0	0	0	0	0	0	0	0	0	0	0	0	0	0	0	0	0	0	0	0	0	0	0	0	0	0	0	0	0	0	0	0	0	0	0	0	0	0	0	0	0	0	0	0	0	0	0	0	0	0	0	0	0	0	0	0	0	0	0	0	0	0	0	0	0
Liarozole	Liarozole	Cluster_8	8	0.219774	Cytochrome P450; RAR/RXR	Metabolic Enzyme/Protease; Vitamin D Related/Nuclear Receptor	Cancer; Metabolic Disease; Inflammation/Immunology	1.97589	1.88348	0	-2.06995	0	0	-1.98773	0	0	-1.84148	-2.10703	-1.91344	-1.89301	0	0	-1.90211	0	0	0	0	0	0	-1.99482	0	0	0	0	0	0	0	0	0	0	2.19502	0	0	-1.98384	0	0	0	0	1.93321	0	0	0	0	0	0	0	0	0	0	0	0	0	0	-1.86197	0	0	0	0	0	0	0	0	0	0	0	0	0	0	2.15737	-1.88751	2.08144	0	2.15662	0	-1.86055	0	2.08494	0	0	0	0	0	0	0	0	2.01236	0	0	0	0	0	0	0	0	1.88514	0	0	0	0	0	0	0	-1.90266	0	0	0	0	0	0	0	0	0	0	0	0	0	0	1.90782	0	0	-1.9005	0	2.00722	0	0	0	0	0	0	0	0	0	0	0	0	0	0	0	0	0	1.95058	0	0	0	0	0	0	0	0	0	0	0	0	0	0	0	0	0	0	0	0	0	0	0	0	0	0	0	0	1.97811	0	0	0	0	0	0	0	0	0	0	0	1.92882	0	0	0	0	0	0	0	0	0	0	0	0	2.00472	0	0
Linaclotide	Linaclotide	Cluster_5	5	0.927265	Guanylate Cyclase	GPCR/G Protein	Cancer	0	0	0	0	0	0	0	0	-1.95398	0	-2.03487	0	0	0	0	0	0	0	0	0	0	0	0	0	0	0	0	0	0	0	0	0	0	0	0	0	0	0	0	0	0	0	0	0	0	0	0	0	0	0	0	0	0	0	0	0	0	0	0	0	0	0	0	0	0	0	0	0	0	0	0	0	0	0	0	0	0	0	0	0	0	0	0	0	0	0	0	0	0	0	0	0	0	0	0	0	0	0	0	0	0	0	0	0	0	0	0	0	0	0	0	0	0	0	0	0	0	0	0	0	0	0	0	0	0	0	0	0	0	0	0	0	0	0	0	0	0	0	0	0	0	0	0	0	0	0	0	0	0	0	0	0	0	0	0	0	0	0	0	0	0	0	0	0	0	0	0	0	0	0	0	0	0	0	0	0	0	0	0	0	0	0	0	0	0	0	0	0	0	0	0	0	0	0	0	0	0	0	0	0
Lipoic acid	Lipoic acid	Cluster_2	2	0.424829	Endogenous Metabolite; Mitochondrial Metabolism; Reactive Oxygen Species	Immunology/Inflammation; Metabolic Enzyme/Protease; NF-ÃŽÂºB	Inflammation/Immunology; Cancer	-2.4402	-2.18497	-1.95588	-2.14661	-1.95309	-1.90619	-2.05231	-1.89178	0	-1.91948	-2.01626	-1.88155	-1.98105	-1.96463	-1.93744	-1.97855	-1.98144	0	0	0	0	-1.92317	0	0	0	-1.89945	0	0	0	0	0	0	0	0	0	0	-1.99015	0	0	0	0	0	0	0	0	0	0	0	0	0	0	0	0	0	0	0	0	0	0	0	0	0	0	0	0	0	0	0	0	-1.84249	0	2.06914	0	0	0	0	0	0	0	0	0	0	0	0	0	0	0	0	0	0	0	0	0	0	0	0	0	0	0	0	-1.93747	0	0	0	0	0	0	0	0	0	0	0	0	0	0	-1.84907	0	0	0	0	0	0	0	0	0	0	0	0	0	0	0	0	0	0	0	0	0	0	0	0	0	0	0	0	0	0	0	0	0	0	0	0	0	0	0	0	0	0	0	0	0	0	0	0	0	0	0	0	0	0	0	0	0	0	0	0	0	0	0	0	0	0	0	0	0	0	0	0	0	0	0	0	0	0	0	0	0	0	0	0
Liranaftate	Liranaftate	Cluster_2	2	0.527042	Fungal	Anti-infection	Infection	-2.35007	-2.10214	0	-2.10983	-2.02208	-2.12708	-2.0663	-2.14495	-2.16734	-2.13698	-1.92688	-1.8452	-2.05636	0	-1.96015	0	0	-1.99701	0	0	0	-2.00383	0	0	0	0	0	0	0	0	0	0	0	0	0	0	0	0	0	0	0	0	0	0	0	0	0	0	0	0	0	0	0	0	0	0	0	0	0	0	0	0	0	0	0	0	0	0	0	0	0	0	0	0	0	0	0	0	0	0	0	0	0	0	0	0	0	0	0	0	0	0	0	0	0	0	0	0	0	0	-1.88512	0	0	0	0	0	0	0	0	0	0	0	0	0	0	0	0	0	0	0	1.97496	0	0	0	0	0	0	0	0	0	0	0	0	0	0	0	0	0	0	0	0	0	0	0	0	0	0	0	0	0	0	0	0	0	0	0	0	0	0	0	0	0	0	0	0	0	0	0	0	0	0	0	0	0	0	0	0	0	0	0	0	-1.83817	0	0	0	0	0	0	0	0	0	0	0	0	0	0	0	0	0	0
Lobeline (hydrochloride)	Lobeline (hydrochloride)	Cluster_8	8	0.27214	nAChR	Membrane Transporter/Ion Channel; Neuronal Signaling	Neurological Disease	-2.18791	-2.01486	0	-1.92742	0	-1.96492	-1.89236	-1.86195	0	-1.88866	0	0	-1.83067	0	0	0	0	-1.84573	0	0	0	0	0	0	0	0	0	0	0	0	0	0	0	0	0	0	0	0	0	0	0	0	0	0	0	0	0	0	0	0	0	0	0	0	0	0	0	0	0	0	0	0	0	0	0	0	0	0	0	0	0	1.84314	0	0	0	0	0	0	0	0	0	0	0	0	0	0	0	0	0	0	0	0	0	0	0	0	0	0	0	1.92496	0	0	0	0	0	0	0	0	0	0	0	0	0	0	0	0	0	0	0	1.83184	2.0551	0	0	0	0	0	0	0	0	0	0	0	0	0	1.85083	0	0	0	0	0	0	0	0	0	0	0	0	0	0	0	0	1.93446	0	1.96954	1.87341	0	0	0	0	0	0	0	0	0	0	0	0	0	2.09643	0	0	0	0	0	0	0	0	0	0	0	0	0	0	1.86282	0	0	0	1.90039	0	0	0	0	0	0	0	0	0	0	0	0
Lonafarnib	Lonafarnib	Cluster_1	1	0.35631	Autophagy; Farnesyl Transferase; Ras	Autophagy; GPCR/G Protein; Metabolic Enzyme/Protease	Cancer; Infection	0	0	0	0	0	0	0	0	0	0	0	0	0	-1.83737	-1.62756	0	0	0	-2.26579	-2.25402	-2.24271	0	-2.35448	0	-2.25304	0	-2.23785	-2.22936	-2.44725	-2.4685	-2.25154	-2.29943	-2.28967	0	-2.06461	-2.18152	0	-2.38871	-2.06624	-2.35717	-2.38884	0	-2.07103	-2.06171	-2.22668	-2.03234	-2.20926	-2.33469	-2.28411	-2.2627	-2.24489	-2.06243	-2.26779	-1.9233	-1.96532	-2.23999	-2.07208	-1.89071	-2.16741	-1.92302	-1.99706	-2.18382	-1.80787	-1.92336	-2.29864	-2.09979	1.87938	-1.8113	-2.03001	0	-2.18448	0	0	0	-1.91534	0	0	0	-2.20372	0	-2.05674	1.80444	-2.22012	1.86583	-1.72048	2.0218	-1.94991	-2.1376	0	-2.33565	-1.85141	-2.0336	2.10855	1.92137	-2.05365	-1.98565	-2.17988	1.89273	-1.94029	0	0	-2.14577	-2.13481	0	-1.94147	-2.01687	-1.78707	2.16676	-2.0533	-1.98619	0	-1.74305	-2.05349	-1.94848	-2.11247	0	1.85095	-1.98187	0	2.12311	0	0	0	0	-2.20225	0	-1.81435	0	-1.95219	-2.00361	0	-1.88378	0	1.87117	2.06145	-1.80177	-1.97924	0	-2.01161	-1.85219	2.20474	0	0	0	2.10014	1.89441	-2.00504	-1.93167	-2.04295	1.98447	-1.94559	0	-1.92082	0	0	1.79495	1.79797	-1.65126	-2.04438	1.83148	2.01832	0	1.93103	2.05694	0	2.11581	0	0	0	0	2.01264	1.82046	0	0	-1.67895	0	1.84137	0	0	0	0	0	1.99719	0	0	0	0	0	0	0	-1.72078	0	-1.96124	0	-1.83356	-1.76247	0	0	0	-1.89617
Loratadine	Loratadine	Cluster_3	3	0.361293	Flavivirus; Histamine Receptor	Anti-infection; GPCR/G Protein; Immunology/Inflammation; Neuronal Signaling	Infection; Endocrinology; Inflammation/Immunology; Cancer	0	0	1.76327	0	-1.91534	-1.78273	0	-1.8641	-1.86933	-1.58731	0	0	0	-1.98974	-1.91947	0	0	-1.62301	-2.60948	-2.67315	-2.47272	-1.74841	-2.61536	-2.10496	-2.67081	0	-2.5351	-2.66479	-2.6281	-2.6148	-2.65704	-2.62277	-2.60604	2.20352	-2.53189	-2.48503	0	-2.56138	-2.51531	-2.50642	-2.58833	2.20585	-2.35095	-2.3105	-2.39767	-2.16407	-2.39895	-2.6027	-2.32393	-2.54311	-2.47753	-2.41177	-2.35084	-2.33756	-2.31202	-2.36088	-2.2165	-2.28158	-2.42893	-2.36403	-2.28977	-2.44143	-2.3633	-2.24036	-2.56371	-2.39077	0	-2.09819	-2.25228	-1.65904	-2.31252	2.00196	0	2.09346	-2.35182	2.23686	0	0	-2.12043	1.87587	-2.21459	1.79541	-2.42331	2.15584	-1.63188	1.75631	-1.94637	-2.32799	2.27819	-2.45168	-1.99041	-2.21153	2.07769	1.9303	-2.23055	-2.13418	-2.4623	1.8679	-2.05858	1.89284	0	-2.30272	-2.33155	1.65998	-1.95107	-2.13264	-2.18675	1.72836	-2.24692	-2.12606	0	-2.1549	-2.12057	-2.10185	-2.22671	0	1.77641	-2.14532	0	2.02914	1.69067	2.13304	0	0	-2.21282	1.97215	-1.93729	0	-1.92516	-1.82828	1.79708	-1.88998	0	1.83443	1.87015	-2.01544	-2.18291	0	-2.167	-2.0107	1.9183	1.81816	1.7963	1.80042	1.63823	0	-2.01556	-2.15353	-2.10243	0	-2.01434	1.73642	-2.04861	1.83427	0	0	1.99482	-1.75702	-2.12418	1.80938	0	1.85918	1.89307	1.80376	1.76642	1.74968	0	0	0	1.64303	1.90553	1.79978	1.87531	1.77823	-1.83279	1.80477	1.65704	1.78149	1.89371	0	-1.59406	-1.91183	1.83634	1.94747	2.15219	0	1.70691	0	1.90973	1.76146	-1.7804	1.8851	-2.15324	0	-1.99894	-1.99345	0	1.89455	1.76525	-1.95224
Masoprocol	Masoprocol	Cluster_4	4	0.207591	Lipoxygenase	Metabolic Enzyme/Protease	Metabolic Disease	1.94319	2.02749	0	-2.09904	-2.19208	-2.05227	-2.07848	-2.18482	-2.15031	-2.11678	-1.79834	-2.03953	-1.94819	-1.95543	-1.86426	-1.79454	-1.84472	-2.07931	-2.05741	-2.05825	0	0	0	-1.91458	-1.96735	0	-1.7487	-1.96803	0	0	-1.82345	-1.90603	-1.81486	2.1465	-1.92238	0	-1.73944	0	0	0	0	2.09528	-2.02285	-1.90041	0	-1.98803	-1.76974	0	0	-1.74534	0	-1.76995	0	-1.84425	0	0	0	-1.87301	0	-1.82253	-1.74454	0	0	0	0	0	1.73772	0	-1.83099	0	0	1.96495	0	2.00605	0	1.97063	0	0	-1.88431	2.16497	0	1.98643	0	1.83887	-1.89664	1.99424	-1.80824	0	0	0	0	0	1.76415	2.02813	0	0	0	0	0	0	0	0	0	1.7735	0	0	0	1.7219	0	0	0	0	0	0	0	0	1.80681	0	0	0	0	1.83236	0	0	0	1.9991	0	0	0	-1.76179	0	0	1.80784	1.73499	0	0	0	0	0	0	0	0	2.06932	1.78199	1.82485	2.03077	0	0	0	0	0	0	0	0	1.83166	0	1.87916	0	0	1.86253	0	1.81081	0	1.74532	0	1.81197	0	0	0	0	0	0	1.79204	1.93912	0	2.01538	0	2.11885	0	0	-1.84761	0	0	0	0	-1.79744	1.81604	0	1.76045	1.80217	0	0	0	0	0	0	-1.76638	0	0	-1.80822
Mebhydrolin	Mebhydrolin	Cluster_2	2	0.864706	Histamine Receptor	GPCR/G Protein; Immunology/Inflammation; Neuronal Signaling	Inflammation/Immunology; Endocrinology	-2.03646	0	0	-2.04548	-1.91658	-1.95731	-2.00784	-1.87548	-1.89133	-1.91721	-1.87649	-1.81416	-1.94055	0	-1.90529	-1.80874	-1.80356	-1.79632	0	0	0	-1.99695	0	0	0	0	0	0	0	0	0	0	0	0	0	0	-1.77949	0	0	0	0	0	0	0	0	0	0	0	0	0	0	0	0	0	0	0	0	0	0	0	0	0	0	0	0	0	0	0	0	0	0	0	0	0	0	0	0	0	0	0	0	0	0	0	0	0	0	0	0	0	0	0	0	0	0	0	0	0	0	0	0	0	0	0	0	0	0	0	0	0	0	0	0	0	0	0	0	0	0	0	0	0	0	-1.83299	0	0	0	0	0	0	0	0	0	0	0	0	0	0	0	0	0	0	0	0	0	0	0	0	0	0	0	0	0	0	0	0	0	0	0	0	0	0	0	0	0	0	0	0	0	0	0	0	0	0	0	0	0	0	0	0	0	0	0	0	0	0	0	0	0	0	0	0	0	0	0	0	0	0	0	0
Mecamylamine (hydrochloride)	Mecamylamine (hydrochloride)	Cluster_2	2	0.483663	Histamine Receptor; nAChR	GPCR/G Protein; Immunology/Inflammation; Membrane Transporter/Ion Channel; Neuronal Signaling	Neurological Disease; Cardiovascular Disease	0	0	0	-2.38137	-2.07075	-1.8987	-2.27179	-1.98399	-1.89772	-1.92175	-2.24317	-1.869	-2.14999	0	-1.93314	-1.97162	-2.00883	-1.86722	0	0	0	-2.08506	0	0	0	0	0	0	0	0	0	0	0	0	0	0	-2.01721	0	0	0	0	0	0	0	0	0	0	0	0	0	0	0	0	0	0	0	0	0	0	0	0	0	0	0	0	0	0	0	0	-1.93536	0	0	-1.87779	0	0	0	0	0	0	0	0	0	0	0	0	0	0	0	0	0	0	0	0	0	0	0	0	0	0	0	0	0	0	0	0	0	0	0	0	0	0	0	0	0	0	-1.83074	0	0	0	0	0	0	0	-1.93804	0	0	0	0	0	0	0	0	0	0	0	0	0	0	0	0	0	0	0	0	0	0	0	0	0	0	0	0	0	0	0	0	0	0	0	0	0	0	0	0	0	0	0	0	0	0	0	0	0	0	0	0	0	0	0	0	0	0	0	0	0	0	0	0	0	0	0	0	0	0	0	0	0	0	0	0
Meclofenoxate (hydrochloride)	Meclofenoxate (hydrochloride)	Cluster_6	6	0.891934	iGluR; nAChR	Membrane Transporter/Ion Channel; Neuronal Signaling	Neurological Disease	-2.52183	-2.50903	-1.85988	-2.30856	-2.22072	-1.97998	-2.25285	-2.12159	-1.99228	-2.16279	-2.22769	-2.08859	-2.12252	-1.81897	-1.97443	-1.98557	-2.12576	-2.08308	0	0	0	-1.93176	0	-1.83642	0	0	0	0	0	0	0	0	0	0	0	0	-2.08224	0	0	0	0	0	0	0	0	0	0	0	0	0	0	0	0	0	0	0	0	0	0	0	0	0	0	0	0	0	0	0	0	-1.82325	0	0	-2.02672	0	0	0	0	-1.86518	0	0	0	0	0	0	0	0	0	0	0	0	0	0	0	0	0	0	0	0	0	0	0	0	0	0	0	0	0	0	0	0	-1.92481	0	0	0	0	-1.906	0	0	-1.83235	0	0	0	0	0	0	0	0	0	0	0	0	0	0	0	0	0	0	0	0	0	0	0	0	0	0	0	0	0	0	0	0	0	0	0	0	0	0	0	0	0	0	0	0	0	0	0	0	0	0	0	0	0	0	0	0	0	0	0	0	0	0	0	0	0	0	0	0	0	0	0	0	0	0	0	0	0	-1.9696	0	0	0
Mefloquine (hydrochloride)	Mefloquine (hydrochloride)	Cluster_10	10	0.206586	Autophagy; Parasite; Potassium Channel; ROS Kinase; SARS-CoV	Anti-infection; Autophagy; Membrane Transporter/Ion Channel; Protein Tyrosine Kinase/RTK	Cancer; Infection; Metabolic Disease; Inflammation/Immunology	3.55178	3.21462	2.44531	0	0	0	0	0	0	0	0	1.88684	0	0	0	0	0	0	0	0	-1.72937	0	-1.8415	0	0	2.36558	0	0	0	0	0	0	0	0	0	0	0	0	0	0	0	1.60765	0	0	0	0	-1.70565	0	0	0	0	0	0	0	-1.73628	0	-1.80085	0	0	0	0	0	0	-1.70144	0	0	2.01488	-1.78429	0	0	0	0	2.19347	0	-1.66617	0	2.06654	0	-1.66901	0	-1.72547	0	0	0	0	1.68492	-1.71385	0	0	0	0	-1.68626	0	0	0	0	0	0	0	1.66303	0	0	0	2.06687	-1.69119	-1.66208	0	2.00184	0	-1.72098	0	0	0	-1.70809	0	0	0	0	0	0	0	0	0	0	0	0	0	1.64594	-1.65384	0	1.70885	-1.72936	2.3304	1.71263	0	0	0	0	0	-1.93324	2.12086	0	2.10658	1.82518	1.82837	1.79488	0	0	0	1.7741	0	0	-1.67785	0	0	1.67734	0	0	0	0	1.71466	0	1.88877	2.02372	0	2.01075	0	2.13384	0	0	0	1.71448	0	0	0	0	0	0	0	0	0	0	1.61863	0	0	0	1.71489	0	0	0	-1.67243	0	0	0	-1.66254	-1.66105	0	0	0	0
Mephenesin	Mephenesin	Cluster_5	5	0.984096	iGluR	Membrane Transporter/Ion Channel; Neuronal Signaling	Neurological Disease	-2.15063	-2.23157	0	0	0	0	0	0	0	0	0	0	0	0	0	0	0	0	0	0	0	0	0	0	0	0	0	0	0	0	0	0	0	0	0	0	0	0	0	0	0	0	0	0	0	0	0	0	0	0	0	0	0	0	0	0	0	0	0	0	0	0	0	0	0	0	0	0	0	0	0	0	0	0	0	0	0	0	0	0	0	0	0	0	0	0	0	0	0	0	0	0	0	0	0	0	0	0	0	0	0	0	0	0	0	0	0	0	0	0	0	0	0	0	0	0	0	0	0	0	0	0	0	0	0	0	0	0	0	0	0	0	0	0	0	0	0	0	0	0	0	0	0	0	0	0	0	0	0	0	0	0	0	0	0	0	0	0	0	0	0	0	0	0	0	0	0	0	0	0	0	0	0	0	0	0	0	0	0	0	0	0	0	0	0	0	0	0	0	0	0	0	0	0	0	0	0	0	0	0
Methylene blue (trihydrate)	Methylene blue (trihydrate)	Cluster_5	5	0.4175	Guanylate Cyclase; Monoamine Oxidase; NO Synthase; Parasite	Anti-infection; GPCR/G Protein; Immunology/Inflammation; Neuronal Signaling	Cancer; Infection; Neurological Disease	2.30089	2.24598	2.6437	0	0	0	0	0	0	0	0	0	0	0	0	0	0	0	0	0	0	0	0	0	0	2.48415	0	0	0	0	0	0	0	0	0	0	0	0	0	0	0	0	0	0	0	0	0	0	0	0	0	0	0	0	0	0	0	0	0	0	0	0	0	0	0	0	0	0	0	0	0	0	0	0	0	0	0	0	0	0	0	0	0	0	0	0	0	0	0	0	0	0	0	0	0	0	0	0	0	0	2.14945	0	0	0	0	0	0	0	0	0	0	0	0	0	0	0	0	0	0	0	0	0	2.39599	0	0	0	0	0	0	0	0	0	0	0	0	0	0	0	0	0	0	0	0	0	0	0	0	0	0	0	0	0	0	0	0	0	0	0	0	0	0	0	0	0	0	0	0	0	0	0	0	0	0	0	0	0	0	0	0	0	0	0	0	0	0	0	0	0	0	0	0	0	0	0	0	0	0	0	0	0
Methylthiouracil	Methylthiouracil	Cluster_5	5	0.890851	ERK; Interleukin Related; NF-ÃŽÂºB; TNF Receptor	Apoptosis; Immunology/Inflammation; MAPK/ERK Pathway; NF-ÃŽÂºB; Stem Cell/Wnt	Inflammation/Immunology; Cancer	0	0	0	0	0	0	0	0	0	0	0	0	0	0	0	0	0	0	0	0	0	0	0	0	0	0	0	0	0	0	0	0	0	0	0	0	0	0	0	0	0	0	0	0	0	0	0	0	0	0	0	0	0	0	0	0	0	0	0	0	0	0	0	0	0	0	0	0	0	0	0	2.19773	0	0	0	0	0	0	0	0	0	0	0	0	0	0	0	0	0	0	0	0	0	0	0	0	0	0	0	0	0	0	0	0	0	0	0	0	0	0	0	0	0	0	0	0	0	0	0	0	0	0	0	0	0	0	0	0	0	0	0	0	0	0	0	0	0	0	0	0	0	0	0	0	0	0	0	0	0	0	0	0	0	0	0	0	0	0	0	0	0	0	0	0	0	0	0	0	0	0	0	0	0	0	0	0	0	0	0	0	0	0	0	0	0	0	0	0	0	0	0	0	0	0	0	0	0	0	0	0
Mifepristone	Mifepristone	Cluster_9	9	0.193564	Autophagy; Glucocorticoid Receptor; NO Synthase; Progesterone Receptor	Autophagy; Immunology/Inflammation; Vitamin D Related/Nuclear Receptor	Endocrinology; Cancer	2.01823	2.01126	1.73384	-2.22607	-2.37933	-2.26325	-2.2403	-2.33568	-2.31423	-2.17654	-1.79472	-1.90423	-2.00132	-2.30288	-2.37675	-2.02474	-1.93962	-2.30119	-2.20317	-2.09921	-1.94721	-2.16129	-1.87667	-2.39996	-2.02879	1.68379	-2.01326	-1.92556	-2.07918	-2.03374	-2.11811	-2.16169	-2.01185	0	-2.07685	-2.02706	-1.78638	-1.92582	-1.89315	-1.81513	-1.9563	0	-1.99192	-1.70359	-1.76624	-1.84115	-2.0314	-1.75451	-1.691	-1.868	-1.86689	-1.94853	-1.80294	-2.00664	-1.92045	-1.92919	0	-1.66101	-1.71124	-1.84549	-2.03141	-1.6027	-1.9736	-1.79218	-1.61845	-1.75974	0	-1.84984	-1.99057	-2.0992	0	2.0246	-1.74719	0	-2.05056	0	2.25342	-1.95511	-1.95174	0	-1.70429	1.97629	-1.68529	1.70416	-2.12502	1.94118	-1.86085	-1.7181	2.0883	0	-2.17966	-1.81885	1.78542	1.69937	-1.67269	-1.90969	-1.86848	1.76039	-1.68972	1.69623	1.71988	-1.82332	-1.76308	0	-2.02222	-1.88482	-1.64545	0	-1.73857	0	-2.0566	-1.88976	0	-1.95505	0	-1.91854	1.72516	-1.68969	-1.95076	1.89783	1.94513	0	0	-1.78773	-1.71495	0	-1.73055	1.85684	-1.79838	-1.91691	0	-1.76932	2.06302	0	1.79494	-1.63973	0	1.9053	0	-1.62444	1.81564	0	2.10217	0	0	0	-1.70573	0	-1.64486	2.11177	-1.94901	1.70774	0	1.80555	2.05668	1.81605	0	-2.13829	0	2.081	1.9783	0	0	1.89632	0	1.76331	1.76863	0	0	1.77676	1.98638	2.02065	0	0	0	1.67409	0	1.98081	0	0	-1.83101	-1.84552	0	0	2.03439	-1.71224	0	0	2.00336	1.70236	-1.82106	0	0	-1.92436	0	0	-1.6909	0	0	0
Mobocertinib (succinate)	Mobocertinib (succinate)	Cluster_1	1	0.218766	EGFR	JAK/STAT Signaling; Protein Tyrosine Kinase/RTK	Cancer	2.80575	2.86704	2.78584	0	0	0	0	0	0	0	0	1.66209	0	0	0	0	0	0	-1.84849	-1.81876	-1.98194	0	-2.09956	0	-1.80362	2.72045	-1.98919	-1.78051	-1.89227	-1.85872	-1.86008	-1.86425	-1.96552	1.84017	-1.7516	-1.76701	0	-1.94439	-1.95825	-1.95303	-1.81538	2.43253	-1.76484	-1.89557	-1.75416	-1.70302	-2.04086	-1.73272	-2.00825	-1.65582	-1.72213	-1.85015	-1.976	-1.78248	-1.90317	-2.1067	-2.11947	-1.84837	-2.03018	-1.67564	-1.78388	-1.95584	-1.8594	-2.04765	-1.65149	-1.79405	2.15383	-1.85078	-1.64946	0	-1.91981	0	0	0	-1.82201	0	2.0301	0	-2.03199	0	-1.95311	0	-1.68195	1.67811	0	1.74565	-1.95791	-1.58412	1.83911	-1.66005	-1.90074	-1.94231	1.97208	0	-1.78211	-1.70424	-1.69447	1.96993	-1.59412	1.93386	2.40797	-1.67118	-1.64515	2.07614	-1.77383	-1.92334	-1.79126	2.09921	-1.67277	-1.94998	0	-1.63601	-1.8791	-1.66473	0	0	0	-1.74821	0	1.96716	0	1.75941	2.50059	0	0	0	-1.67441	1.71055	-1.64908	-1.82844	2.13072	-1.97108	1.82525	1.87541	1.98425	-1.77369	-1.61995	0	-1.72489	-1.87059	2.34449	0	1.62468	1.68359	2.25141	2.18535	0	-1.59539	-1.72354	0	0	0	-1.8519	1.66456	1.74553	0	0	0	-1.75234	1.89293	0	0	1.99351	2.62513	0	2.31854	0	2.29349	0	0	2.63703	1.88592	0	1.69622	0	0	1.75746	0	1.82246	1.91073	0	-1.63702	1.94914	1.82519	0	0	1.62501	0	0	0	-1.66168	0	-1.65735	0	-1.73606	-1.90618	0	0	0	0
Mometasone	Mometasone	Cluster_10	10	0.264147	Glucocorticoid Receptor	Immunology/Inflammation; Vitamin D Related/Nuclear Receptor	Metabolic Disease	2.47057	2.37622	2.11976	0	-1.78912	-1.80133	0	-1.92489	-1.94741	0	-1.86447	0	0	0	0	0	0	0	0	0	0	0	0	0	0	2.08766	-2.00255	0	-1.93017	-1.94983	-1.87729	-1.8928	-1.87271	1.84621	0	0	0	-1.89115	0	-1.83548	0	2.05816	-1.87069	-1.93406	0	-1.94113	0	0	0	0	0	0	0	-1.88195	0	0	0	-2.005	0	-1.75715	0	0	0	0	0	0	0	0	0	0	-1.7736	0	0	0	0	0	0	0	0	0	0	0	0	0	0	0	0	0	0	0	0	0	0	0	0	0	0	0	0	0	1.89657	0	0	0	0	0	0	0	0	0	0	0	0	0	0	0	0	0	0	2.05747	0	0	1.86478	0	0	0	0	0	0	0	0	0	0	0	2.04608	0	0	0	0	0	0	0	0	0	0	0	0	-1.88617	0	0	0	0	0	0	0	0	0	0	0	0	0	0	0	0	0	0	0	0	0	0	0	0	0	0	0	0	0	0	0	0	0	0	0	0	0	-1.76314	0	0	0	0	0	0	0	0	0	0	0	0	0	0
Monomethyl fumarate	Monomethyl fumarate	Cluster_2	2	0.361169	Drug Metabolite; GPR109A	GPCR/G Protein; Metabolic Enzyme/Protease	Inflammation/Immunology; Neurological Disease	-2.67257	-2.51804	-1.97727	-2.21149	-1.82011	0	-2.18471	-1.86594	0	-1.85229	-2.03798	-1.92093	-2.13092	-1.87798	0	-1.96541	-1.94949	0	0	0	0	0	0	0	0	-1.87009	0	0	0	0	0	0	0	0	0	0	-1.94351	0	0	0	0	0	0	0	0	0	0	0	0	0	0	0	0	0	0	0	0	0	0	0	0	0	0	0	0	0	0	0	0	0	0	2.01389	0	0	0	0	0	-1.81701	0	0	0	0	0	0	0	0	0	0	0	0	0	0	0	0	0	0	0	0	0	0	-1.99886	0	0	0	0	0	0	0	0	0	0	0	0	0	0	0	0	0	0	0	0	0	-1.83808	0	0	0	0	0	0	0	0	0	0	0	0	0	0	0	0	0	0	0	0	0	0	0	0	0	0	0	0	0	0	0	0	0	0	0	0	0	0	0	0	0	0	0	0	0	0	0	0	0	0	0	0	0	0	0	0	0	0	0	0	0	0	0	0	0	0	0	0	0	0	0	0	0	0	0	0	0
Moxonidine	Moxonidine	Cluster_5	5	0.983426	Imidazoline Receptor	Neuronal Signaling	Neurological Disease	-2.21136	-2.22035	0	0	0	0	0	0	0	0	0	0	0	0	0	0	0	0	0	0	0	0	0	0	0	0	0	0	0	0	0	0	0	0	0	0	0	0	0	0	0	0	0	0	0	0	0	0	0	0	0	0	0	0	0	0	0	0	0	0	0	0	0	0	0	0	0	0	0	0	0	0	0	0	0	0	0	0	0	0	0	0	0	0	0	0	0	0	0	0	0	0	0	0	0	0	0	0	0	0	0	0	0	0	0	0	0	0	0	0	0	0	0	0	0	0	0	0	0	0	0	0	0	0	0	0	0	0	0	0	0	0	0	0	0	0	0	0	0	0	0	0	0	0	0	0	0	0	0	0	0	0	0	0	0	0	0	0	0	0	0	0	0	0	0	0	0	0	0	0	0	0	0	0	0	0	0	0	0	0	0	0	0	0	0	0	0	0	0	0	0	0	0	0	0	0	0	0	0	0
Nateglinide	Nateglinide	Cluster_5	5	0.928188	Dipeptidyl Peptidase; Potassium Channel	Membrane Transporter/Ion Channel; Metabolic Enzyme/Protease	Metabolic Disease	-2.25477	-2.2262	-1.98832	0	0	0	0	0	0	0	0	0	0	-1.93539	0	0	0	0	0	0	0	0	0	0	0	0	0	0	0	0	0	0	0	0	0	0	0	0	0	0	0	0	0	0	0	0	0	0	0	0	0	0	0	0	0	0	0	0	0	0	0	0	0	0	0	0	0	0	0	0	0	0	0	0	0	0	0	0	0	0	0	0	0	0	0	0	0	0	0	0	0	0	0	0	0	0	0	0	0	0	0	0	0	0	0	0	0	0	0	0	0	0	0	0	0	0	0	0	0	0	0	0	0	0	0	0	0	0	0	0	0	0	0	0	0	0	0	0	0	0	0	0	0	0	0	0	0	0	0	0	0	0	0	0	0	0	0	0	0	0	0	0	0	0	0	0	0	0	0	0	0	0	0	0	0	0	0	0	0	0	0	0	0	0	0	0	0	0	0	0	0	0	0	0	0	0	0	0	0	0
Neratinib	Neratinib	Cluster_1	1	0.773196	EGFR	JAK/STAT Signaling; Protein Tyrosine Kinase/RTK	Cancer	2.18051	1.93844	2.30065	0	0	0	0	0	0	0	0	0	0	-1.88119	0	0	0	0	-2.16413	-2.15328	-2.16384	0	-2.24327	-1.71584	-2.19869	2.17432	-2.22492	-2.1308	-2.27283	-2.28338	-2.17032	-2.21903	-2.28831	0	-1.78936	-2.02667	0	-2.29454	-1.90157	-2.22388	-2.24836	0	-1.83657	-2.09441	-1.98902	-1.90389	-1.89888	-2.22084	-2.19767	-2.18141	-2.01228	-1.94693	-2.22962	-1.90559	-1.70327	-1.9777	-1.97756	-1.96508	-1.79451	-1.76279	-1.74611	-2.17238	0	-1.64117	-2.07369	-1.94294	0	-1.7974	-1.78211	0	-2.02847	0	0	0	-1.66651	0	2.33673	0	-2.10553	0	-1.78138	1.9886	-2.00084	0	-1.85453	1.91458	-1.66618	-2.01436	0	-2.09571	-1.9291	-1.75027	0	0	-1.93894	-1.78449	-2.02034	0	-1.86258	0	1.8272	-1.97272	-2.00616	0	0	-1.67751	0	0	-1.8652	-1.75521	0	0	-1.91702	-1.86216	-1.95414	0	0	-1.8079	0	0	0	0	1.81615	0	-2.11356	0	-1.84226	0	-1.89895	0	0	-1.69403	1.97131	0	0	-1.82485	-1.69688	2.27634	-1.93917	-1.75512	0	0	0	0	0	0	-1.83124	-1.6965	-1.94788	2.18448	-1.89094	0	-1.65866	0	0	2.15975	0	0	-1.80518	0	2.14463	0	0	0	0	0	2.01655	0	0	0	0	0	0	0	0	0	0	0	0	0	0	0	0	0	0	0	0	0	0	0	0	0	-1.7893	0	0	-1.79768	0	-1.76796	0	-1.8818
Nicotinamide	Nicotinamide	Cluster_5	5	0.676249	Endogenous Metabolite; HBV; Sirtuin	Anti-infection; Cell Cycle/DNA Damage; Epigenetics; Metabolic Enzyme/Protease	Cancer	-2.25553	-2.32851	-2.01942	0	0	0	0	0	0	0	0	0	0	0	0	0	0	0	0	0	0	0	0	0	0	-1.9435	0	0	0	0	0	0	0	0	0	0	0	0	0	0	0	0	0	0	0	0	0	0	0	0	0	0	0	0	0	0	0	0	0	0	0	0	0	0	0	0	0	0	0	0	0	0	0	0	0	0	0	0	0	0	0	0	0	0	0	0	0	0	0	0	0	0	0	0	0	0	0	0	0	0	0	0	0	0	0	0	0	0	0	0	0	0	0	0	0	0	0	0	0	0	0	0	-1.90322	0	0	0	0	0	0	0	0	0	0	0	0	0	0	0	0	0	0	0	0	0	0	0	0	0	0	0	0	0	0	0	0	0	0	0	0	0	0	0	0	0	0	0	0	0	0	0	0	0	0	0	0	0	0	0	0	0	0	0	0	0	0	0	0	0	0	0	0	0	0	0	0	0	0	0	0	0
Nitazoxanide	Nitazoxanide	Cluster_7	7	0.843418	Autophagy; Influenza Virus; Parasite	Anti-infection; Autophagy	Cancer; Infection	-2.15403	-2.00464	0	-1.58047	-1.79631	-1.83857	-1.57619	-1.90189	-1.90071	-1.58119	0	0	0	-1.91872	-2.14188	-1.55841	0	-1.95108	-2.4	-2.35208	-2.25262	-1.91307	-2.29305	-1.8155	-2.35008	0	-2.31892	-2.40371	-2.37229	-2.36012	-2.19707	-2.008	-2.11938	2.50071	-2.31598	-2.17585	0	-2.2039	-2.22777	-2.16808	-2.31724	2.38951	-2.0776	-2.05736	-2.38784	-2.17683	-2.1944	-2.30423	-2.20404	-2.2915	-2.31119	-2.22939	-2.14188	-2.02241	-2.26061	-2.29125	-2.0047	-2.14198	-2.11372	-2.24957	-2.06939	-1.99148	-2.23574	-2.21578	-2.17776	-2.28099	2.24057	-2.06856	-1.9316	-1.88366	-2.06601	0	0	2.12646	-2.15912	1.92189	1.98105	0	-1.87391	1.9693	-2.18218	2.00757	-2.11521	2.10353	-1.59993	1.96469	-2.07632	-2.18448	2.4874	-2.16578	-1.75841	-2.12175	2.11502	2.12186	-2.09653	-2.18108	-2.09254	1.9229	-2.04613	1.88957	0	-2.04545	-2.06847	2.25381	-2.28575	-1.90421	-2.02275	2.26407	-2.06095	-2.02157	-1.95388	-2.01003	-1.94947	-1.77711	-2.15624	-1.91048	2.04539	-2.06017	-2.01234	2.00332	2.02132	2.14272	0	0	-1.94975	1.92743	-1.8972	2.09993	-1.85288	-1.97647	2.08786	-2.02795	1.90312	2.06876	1.95737	-1.93121	-1.98371	1.78148	-1.92771	-1.82915	2.02405	1.69302	1.65183	1.64772	2.22237	2.29871	-1.84385	-1.7376	-2.10729	1.79735	-1.99663	2.19461	-1.95918	1.9313	1.99615	1.86618	2.155	-1.89213	-1.96166	1.64502	1.83741	1.92831	1.93545	2.00734	0	1.93172	1.77575	2.17695	2.12145	1.78335	2.02767	0	0	1.82811	-1.76085	1.78543	1.93686	1.74132	1.81057	1.99321	-1.62837	-1.90443	1.92537	1.75658	1.67827	-1.85519	0	2.06472	1.74552	1.57867	-2.04509	2.00875	-1.84514	-1.5862	-1.6703	-1.65013	0	0	1.65945	-1.8008
Nitrendipine	Nitrendipine	Cluster_2	2	0.694611	Autophagy; Calcium Channel	Autophagy; Membrane Transporter/Ion Channel; Neuronal Signaling	Cardiovascular Disease	0	0	0	-2.21613	-1.9621	-1.93723	-2.16695	-2.00239	-1.88374	0	-1.962	-2.00071	-2.05694	0	0	-2.11866	-2.10972	0	0	0	0	0	0	0	0	0	0	0	0	0	0	0	0	0	0	0	-1.90885	0	0	0	0	0	0	0	0	0	0	0	0	0	0	0	0	0	0	0	0	0	0	0	0	0	0	0	0	0	0	0	0	0	0	0	0	0	0	0	0	0	0	0	0	0	0	0	0	0	0	0	0	0	0	0	0	0	0	0	0	0	0	0	0	0	0	0	0	0	0	0	0	0	0	0	0	0	0	0	0	0	0	0	0	0	0	-1.98788	0	0	0	0	0	0	0	0	0	0	0	0	0	0	0	0	0	0	0	0	0	0	0	0	0	0	0	0	0	0	0	0	0	0	0	0	0	0	0	0	0	0	0	0	0	0	0	0	0	0	0	0	0	0	0	0	0	0	0	0	0	0	0	0	0	0	0	0	0	0	0	0	0	0	0	0
Nordihydroguaiaretic acid	Nordihydroguaiaretic acid	Cluster_4	4	0.170157	Autophagy; Ferroptosis; Lipoxygenase	Apoptosis; Autophagy; Metabolic Enzyme/Protease	Cancer; Neurological Disease	-2.65976	-2.43037	0	-1.82416	-2.05976	-2.09053	-1.87535	-2.20336	-2.23685	-1.92248	0	0	0	-2.14687	0	0	0	-1.9602	-2.05288	-1.95208	-1.74972	0	0	-1.9263	-1.94024	0	-1.98999	-1.83328	-1.90368	-1.87231	-1.99637	-2.0376	-1.93205	1.85011	-1.76381	0	0	-1.84477	0	-1.91448	-1.84021	0	-2.09931	-1.73863	-1.86693	-1.98895	0	0	-1.81625	0	-1.90129	-1.80124	0	-1.8514	0	0	0	-1.75912	0	-1.74822	-1.80137	0	0	0	-1.78652	0	0	0	-2.05194	0	-1.84914	0	0	1.9039	0	1.75154	0	0	0	1.97213	0	1.96541	0	1.96741	-1.9365	1.90494	0	-2.02747	0	-1.78878	0	0	1.69595	1.91953	0	0	0	1.8024	-1.85462	1.78896	0	0	0	1.76428	0	0	0	1.84259	0	0	0	0	0	0	0	0	2.14655	0	0	0	0	0	0	0	-1.99591	1.72533	0	0	0	0	1.80291	0	0	0	0	0	-1.76079	0	0	0	0	1.84319	2.48109	2.0374	1.73326	0	0	-1.78293	0	0	0	0	0	0	0	0	0	0	0	2.17752	0	2.1487	1.84238	0	1.96684	0	0	0	0	2.128	0	2.11207	2.06848	2.051	-1.75982	2.20431	1.70984	2.43012	1.90909	0	-1.89688	0	1.7977	0	0	0	1.73606	0	1.98458	2.22428	0	0	0	0	0	0	0	0	0	0
Olmutinib	Olmutinib	Cluster_1	1	0.877755	EGFR	JAK/STAT Signaling; Protein Tyrosine Kinase/RTK	Cancer	2.56844	2.11828	2.43081	0	0	0	0	0	0	0	0	0	0	0	-1.75952	0	0	0	-1.96223	-1.8813	-2.12721	-1.84125	-2.17954	0	-1.91921	2.23856	-2.06177	-1.97385	-2.04035	-2.05905	-1.99179	-1.9718	-1.96027	0	-1.82394	-2.00313	0	-2.00625	-2.11884	-2.02225	-1.9724	0	-1.88753	-1.91454	-1.95185	-1.89748	-2.04998	-1.92796	-2.02777	-1.84633	-1.91877	-1.88413	-2.03355	-1.83536	-2.00847	-1.98979	-2.26533	-1.89984	-2.02228	-1.80947	-1.69407	-1.95612	-1.96121	-2.07782	-1.92269	-1.87543	1.89193	-2.2092	-1.72749	0	-1.8772	0	0	0	-1.83178	0	2.38122	0	-2.16443	0	-1.89988	0	-1.84675	0	0	0	-1.96314	-1.76088	2.1824	-1.84256	-1.83123	-1.9155	0	0	-1.87484	-1.82146	-1.8653	0	-1.72435	1.90283	2.26601	-1.92206	-1.76082	0	-1.70317	-1.94461	-1.80135	0	-1.9317	-1.81276	0	-1.65281	-1.89202	-1.73636	-1.78521	0	0	-1.88929	0	1.76513	1.84432	0	1.96497	0	-1.7284	0	-1.75685	0	-1.98596	-1.888	0	-1.81114	0	0	0	-1.74867	-1.98703	1.96548	-1.77674	-1.93067	0	0	0	0	0	0	-1.65511	-1.7329	-1.69034	1.77143	-1.70506	0	-1.83183	0	0	1.92119	0	-1.79846	-1.80323	0	0	0	0	1.89328	0	0	1.95424	0	0	0	0	0	0	0	0	0	0	0	0	0	0	0	0	2.00469	1.87412	0	0	0	0	0	-1.65414	0	-1.7102	0	-1.73393	-1.79942	0	0	0	0
Orelabrutinib	Orelabrutinib	Cluster_5	5	0.982641	Btk	Protein Tyrosine Kinase/RTK	Cancer	-2.34699	-2.14918	0	0	0	0	0	0	0	0	0	0	0	0	0	0	0	0	0	0	0	0	0	0	0	0	0	0	0	0	0	0	0	0	0	0	0	0	0	0	0	0	0	0	0	0	0	0	0	0	0	0	0	0	0	0	0	0	0	0	0	0	0	0	0	0	0	0	0	0	0	0	0	0	0	0	0	0	0	0	0	0	0	0	0	0	0	0	0	0	0	0	0	0	0	0	0	0	0	0	0	0	0	0	0	0	0	0	0	0	0	0	0	0	0	0	0	0	0	0	0	0	0	0	0	0	0	0	0	0	0	0	0	0	0	0	0	0	0	0	0	0	0	0	0	0	0	0	0	0	0	0	0	0	0	0	0	0	0	0	0	0	0	0	0	0	0	0	0	0	0	0	0	0	0	0	0	0	0	0	0	0	0	0	0	0	0	0	0	0	0	0	0	0	0	0	0	0	0	0
Oteseconazole	Oteseconazole	Cluster_3	3	0.470088	Cytochrome P450; Fungal	Anti-infection; Metabolic Enzyme/Protease	Infection	0	0	0	-2.08387	-1.85475	-2.07818	-1.95754	-2.1854	-2.11526	-1.83138	-1.8327	-1.82425	-2.00855	-1.80371	-2.03634	-1.87453	-1.90806	-2.06048	-2.20541	-2.19012	-2.31667	-1.81082	-2.14397	-1.8257	-2.10198	0	-2.09058	-2.20924	-2.16165	-2.20536	-2.03229	-2.0116	-1.99975	2.42768	-2.22489	-2.20961	-2.1013	-2.01888	-2.06925	-2.01368	-2.22532	2.34167	-1.90019	-2.20059	-2.07254	-2.10095	-2.09373	-2.12168	-2.11194	-2.11015	-2.11923	-2.27017	-2.05895	-2.15094	-1.82803	-2.13542	-1.87071	-2.11159	-1.90226	-2.2605	-2.06093	-2.04592	-1.94142	-1.87387	-2.09135	-2.24864	1.96688	-2.18291	-1.9013	-2.10987	-2.04349	1.94224	-1.72643	2.41301	-1.93955	2.45732	0	-1.77872	-1.81401	2.33898	-2.09635	1.75299	-2.07045	1.81248	-1.61908	0	-1.95115	-2.14749	0	-2.05366	-1.76184	-2.07222	1.79553	1.92721	-2.03444	-2.06864	-1.98943	1.90813	-1.97291	0	0	-2.08254	-1.94548	1.83851	-2.1171	-1.69767	-1.8036	0	-2.11034	-1.9825	-1.94652	-2.02814	-1.93704	-1.93009	-1.91635	-1.91878	2.03131	-2.01994	-1.99031	0	1.83059	0	0	-1.84309	-1.96431	2.364	-1.86524	0	-1.88527	-1.76769	0	-2.01439	0	0	0	-1.80827	-1.74328	0	-1.96934	-1.90117	0	2.2369	2.06941	1.95452	0	0	-1.84724	-1.86812	-1.85368	0	-1.66176	0	-1.91797	0	0	0	1.75694	-1.83391	0	2.17154	0	2.22699	0	1.87529	2.12071	1.79684	0	0	0	1.88849	1.91407	2.19739	2.03364	1.78567	-1.91456	2.07372	0	1.96348	1.79313	0	-1.84317	-1.666	0	0	0	0	0	0	2.11621	2.02521	-1.92177	0	-1.74797	-1.87767	-1.57665	0	0	1.94917	0	-1.77761
Pamapimod	Pamapimod	Cluster_2	2	0.548362	Autophagy; p38 MAPK	Autophagy; MAPK/ERK Pathway	Inflammation/Immunology	-2.21905	-2.0991	-1.86149	-1.94842	-1.93966	-1.9644	-1.88104	0	-1.94861	-1.96227	-1.80352	-1.83226	-1.87185	0	-1.97864	0	0	-1.84327	0	0	0	-1.84339	0	0	0	0	0	0	0	0	0	0	0	0	0	0	0	0	0	0	0	0	0	0	0	0	0	0	0	0	0	0	0	0	0	0	0	0	0	0	0	0	0	0	0	0	0	0	0	0	0	0	0	0	0	0	0	0	0	0	0	0	0	0	0	0	0	0	0	0	0	0	0	0	0	0	0	0	0	0	0	0	0	0	0	0	0	0	0	0	0	0	0	0	0	0	0	0	0	0	0	0	0	0	0	0	0	0	0	0	0	0	0	0	0	0	0	0	0	0	0	0	0	0	0	0	0	0	0	0	0	0	0	0	0	0	0	0	0	0	0	0	0	0	0	0	0	0	0	0	0	0	0	0	-1.81029	0	0	0	0	0	0	0	0	0	0	0	0	0	0	0	0	0	0	0	0	0	0	0	0	0
Paritaprevir	Paritaprevir	Cluster_8	8	0.637745	HCV; HCV Protease; SARS-CoV	Anti-infection; Metabolic Enzyme/Protease	Infection	-2.31515	-2.16367	-1.80527	-1.97105	0	0	-1.97311	-1.79792	0	0	0	0	-1.83148	0	0	-1.85646	-1.84733	0	0	0	-1.81058	0	0	0	0	0	0	0	0	0	0	0	0	0	0	-1.81462	-1.85496	0	0	0	0	0	0	0	0	0	0	0	0	0	0	0	0	0	0	0	0	0	0	0	0	0	0	0	0	0	0	0	0	0	0	0	0	0	0	0	0	0	0	0	0	0	0	0	0	0	0	0	0	0	0	0	0	0	0	0	0	0	0	0	0	0	0	0	0	0	0	0	0	0	0	0	0	0	0	0	0	0	0	0	0	0	0	-1.86211	0	0	0	0	0	0	0	0	0	0	0	0	0	0	0	0	0	0	0	0	0	0	0	0	0	0	0	0	0	0	0	0	0	0	0	0	0	0	0	0	0	0	0	0	0	0	0	0	0	0	0	0	0	0	0	0	0	0	0	0	0	0	0	0	0	0	0	0	0	0	0	0	0	0	0	0
Peretinoin	Peretinoin	Cluster_5	5	0.988271	Autophagy; HCV; RAR/RXR; SphK	Anti-infection; Autophagy; Immunology/Inflammation; Metabolic Enzyme/Protease; Vitamin D Related/Nuclear Receptor	Cancer; Infection	-2.12784	-1.95707	0	0	0	0	0	0	0	0	0	0	0	0	0	0	0	0	0	0	0	0	0	0	0	0	0	0	0	0	0	0	0	0	0	0	0	0	0	0	0	0	0	0	0	0	0	0	0	0	0	0	0	0	0	0	0	0	0	0	0	0	0	0	0	0	0	0	0	0	0	0	0	0	0	0	0	0	0	0	0	0	0	0	0	0	0	0	0	0	0	0	0	0	0	0	0	0	0	0	0	0	0	0	0	0	0	0	0	0	0	0	0	0	0	0	0	0	0	0	0	0	0	0	0	0	0	0	0	0	0	0	0	0	0	0	0	0	0	0	0	0	0	0	0	0	0	0	0	0	0	0	0	0	0	0	0	0	0	0	0	0	0	0	0	0	0	0	0	0	0	0	0	0	0	0	0	0	0	0	0	0	0	0	0	0	0	0	0	0	0	0	0	0	0	0	0	0	0	0
Pergolide (mesylate)	Pergolide (mesylate)	Cluster_6	6	0.264993	Dopamine Receptor	GPCR/G Protein; Neuronal Signaling	Neurological Disease	0	0	0	-2.30154	-2.30173	-2.35514	-2.30296	-2.20779	-2.1906	-2.20243	-2.2201	-2.14109	-2.23396	-2.29993	0	-2.16036	-2.23953	-2.05438	0	0	0	-2.02309	0	-2.15796	0	0	0	0	0	0	0	0	0	0	0	0	-2.028	0	0	0	0	0	0	0	0	0	0	0	0	0	0	0	0	0	0	0	0	0	0	0	0	0	0	0	0	0	2.16743	0	0	0	0	2.08583	-1.96944	0	0	0	0	-1.96499	0	0	0	0	0	0	-1.85747	0	0	0	0	0	0	0	1.98792	0	0	0	0	0	0	1.7844	0	0	0	1.98813	0	0	0	0	0	0	0	0	0	0	0	0	0	0	0	0	0	0	0	-1.79542	0	0	0	0	0	0	0	0	0	0	0	0	0	0	0	0	0	0	0	0	0	0	0	0	0	0	0	1.87804	0	0	0	0	0	0	0	0	0	0	0	0	0	0	0	1.87475	1.97245	0	0	0	0	0	0	0	0	0	0	1.79935	0	0	0	0	0	0	1.80552	1.84462	0	0	0	1.77303	0	0	0	0	0	0	1.94014	0
Pindolol	Pindolol	Cluster_5	5	0.698666	5-HT Receptor; Adrenergic Receptor	GPCR/G Protein; Neuronal Signaling	Neurological Disease; Endocrinology	-2.18678	-2.37108	-1.93309	0	0	0	0	0	0	0	0	0	0	0	0	0	0	0	0	0	0	0	0	0	0	-1.85458	0	0	0	0	0	0	0	0	0	0	0	0	0	0	0	0	0	0	0	0	0	0	0	0	0	0	0	0	0	0	0	0	0	0	0	0	0	0	0	0	0	0	0	0	0	0	0	0	0	0	0	0	0	0	0	0	0	0	0	0	0	0	0	0	0	0	0	0	0	0	0	0	0	0	-1.91378	0	0	0	0	0	0	0	0	0	0	0	0	0	0	0	0	0	0	0	0	0	0	0	0	0	0	0	0	0	0	0	0	0	0	0	0	0	0	0	0	0	0	0	0	0	0	0	0	0	0	0	0	0	0	0	0	0	0	0	0	0	0	0	0	0	0	0	0	0	0	0	0	0	0	0	0	0	0	0	0	0	0	0	0	0	0	0	0	0	0	0	0	0	0	0	0	0	0	0
Pipecuronium (bromide)	Pipecuronium (bromide)	Cluster_2	2	0.89804	nAChR	Membrane Transporter/Ion Channel; Neuronal Signaling	Neurological Disease	-2.32207	-2.13458	0	-2.05044	-1.83794	-1.84068	-1.99425	-1.89964	-1.88752	-1.79098	-1.90394	-1.83408	-1.87248	0	-1.80796	-1.95155	-2.01302	0	0	0	0	-1.89659	0	-1.96259	0	0	0	0	0	0	0	0	0	0	0	0	-1.84691	0	0	0	0	0	0	0	0	0	0	0	0	0	0	0	0	0	0	0	0	0	0	0	0	0	0	0	0	0	0	0	0	0	0	0	0	0	0	0	0	0	0	0	0	0	0	0	0	0	0	0	0	0	0	0	0	0	0	0	0	0	0	0	0	0	0	0	0	0	0	0	0	0	0	0	0	0	0	0	0	0	0	0	0	0	0	0	0	0	0	0	0	0	0	0	0	0	0	0	0	0	0	0	0	0	0	0	0	0	0	0	0	0	0	0	0	0	0	0	0	0	0	0	0	0	0	0	0	0	0	0	0	0	0	0	0	0	0	0	0	0	0	0	0	0	0	0	0	0	0	0	0	0	0	0	0	0	0	0	0	0	0	0
Pirlindole	Pirlindole	Cluster_4	4	0.631931	Enterovirus; Monoamine Oxidase	Anti-infection; Neuronal Signaling	Infection; Neurological Disease	-2.26858	-2.20191	0	-1.99224	-2.12371	-1.97393	-1.81867	-1.91094	-1.86992	-2.05143	-1.84726	-1.7637	-1.90307	-1.96935	-2.10346	-1.97683	-2.05272	-1.79362	0	0	0	-1.90767	0	-1.93721	0	0	0	0	0	0	0	0	0	2.36762	-1.73266	0	-1.95795	0	0	0	0	2.1946	0	0	0	0	0	0	0	0	0	0	0	0	0	0	0	0	0	0	0	0	0	0	0	0	2.24962	0	0	0	0	1.75025	-1.76927	2.10542	0	2.02586	0	0	0	2.0225	0	1.80485	0	1.91794	-1.82094	1.73851	0	0	2.047	0	0	0	1.85099	2.07507	0	0	0	1.9626	0	1.82184	0	0	0	1.84601	0	0	0	1.82806	0	0	0	0	0	0	0	0	1.91093	0	0	1.9034	1.92716	2.00682	0	-1.82338	0	1.85443	0	1.65958	0	0	2.04859	0	0	1.7446	1.94559	0	0	0	0	0	0	1.74053	0	2.01581	1.84025	2.12452	0	0	0	1.64366	0	1.75989	0	1.92184	1.85347	0	1.84013	-1.76808	0	0	0	1.75012	1.76656	0	0	0	0	1.73998	1.91741	1.8022	0	0	0	0	0	0	1.79898	0	1.7243	1.85176	0	0	0	0	1.84353	0	1.98773	1.73755	0	0	0	1.75709	0	0	0	0	0	2.06889	1.78066	0
Pranlukast (hemihydrate)	Pranlukast (hemihydrate)	Cluster_2	2	0.490893	Endogenous Metabolite; Leukotriene Receptor	GPCR/G Protein; Metabolic Enzyme/Protease	Inflammation/Immunology	0	0	0	-1.91812	0	-1.9425	0	-1.90346	-1.95596	-1.82912	-1.85559	-1.90986	-1.81163	0	0	-1.94769	-1.92296	0	0	0	0	0	0	0	0	0	0	0	0	0	0	0	0	0	0	0	0	0	0	0	0	0	0	0	0	0	0	0	0	0	0	0	0	0	0	0	0	0	0	0	0	0	0	0	0	0	0	0	0	0	0	0	0	0	0	0	0	-1.81625	0	0	0	0	0	0	0	0	0	0	0	0	0	0	0	0	0	0	0	0	0	0	0	0	0	0	0	0	0	0	0	0	0	0	0	0	0	0	0	0	0	0	0	0	0	0	0	0	0	0	0	0	0	0	0	0	0	0	0	0	0	0	0	0	0	0	0	0	0	0	0	0	0	0	0	0	0	0	0	0	0	0	0	0	0	0	0	0	0	0	0	0	0	0	0	0	0	0	0	0	0	0	0	0	0	0	0	0	0	0	0	0	0	0	0	0	0	0	0	0	0	0
Prednisolone Tebutate	Prednisolone Tebutate	Cluster_2	2	0.727157	Glucocorticoid Receptor	Immunology/Inflammation; Vitamin D Related/Nuclear Receptor	Inflammation/Immunology; Endocrinology	-2.30796	-2.06684	0	-2.11322	-1.97211	-2.22263	-2.02528	-2.08884	-2.21253	-2.02618	-2.07351	-1.97035	-1.95646	0	0	0	-1.77923	-2.01749	0	0	0	0	0	-1.93805	0	0	0	0	0	0	0	0	0	0	0	0	-1.77007	0	0	0	0	0	0	0	0	0	0	0	0	0	0	0	0	0	0	0	0	0	0	0	0	0	0	0	0	0	0	0	0	-1.89749	0	0	0	0	0	0	0	0	0	0	0	0	0	0	0	0	0	0	0	0	0	0	0	0	0	0	0	0	0	0	0	0	0	0	0	0	0	0	0	0	0	0	0	0	0	0	0	0	-1.76627	0	0	0	0	0	0	0	0	0	0	0	0	0	0	0	0	0	0	0	0	0	0	0	0	0	0	0	0	0	0	0	0	0	0	0	0	0	0	-1.77361	0	0	0	0	0	0	0	0	0	0	0	0	0	0	0	0	0	0	0	0	0	0	0	0	0	0	0	0	0	0	0	0	0	0	0	0	0	0	0	0	0	0
Prednisone acetate	Prednisone acetate	Cluster_6	6	0.905067	Glucocorticoid Receptor	Immunology/Inflammation; Vitamin D Related/Nuclear Receptor	Inflammation/Immunology; Endocrinology; Cancer	0	0	0	-2.22711	-2.16588	-2.22886	-2.23792	-2.13612	-2.18965	-2.17715	-2.14881	-2.09009	-2.14209	-1.94164	-2.09023	-2.02226	-1.86193	-2.13776	0	0	0	-2.23585	0	-1.85105	0	0	0	0	0	0	0	0	0	0	0	0	-1.86128	0	0	0	0	0	0	0	0	0	0	0	0	0	0	0	0	0	0	0	0	0	0	0	0	0	0	0	0	0	0	0	0	-1.84877	0	0	-1.88861	0	0	0	0	0	0	0	0	0	0	0	0	0	0	0	0	0	0	0	0	0	0	0	0	0	0	0	0	0	0	0	0	0	0	0	0	0	-1.86342	0	0	0	0	-1.93877	0	0	-1.81142	0	0	0	0	0	0	0	0	0	0	0	0	0	0	0	0	0	0	0	0	0	0	0	0	0	0	0	0	0	0	0	0	0	0	0	0	0	0	0	0	0	0	0	0	0	0	0	0	0	0	0	0	0	0	0	0	0	0	0	0	0	0	0	0	0	0	0	0	0	0	0	0	0	0	0	0	0	-1.81889	0	0	0
Procyclidine (hydrochloride)	Procyclidine (hydrochloride)	Cluster_4	4	0.229096	iGluR; mAChR	GPCR/G Protein; Membrane Transporter/Ion Channel; Neuronal Signaling	Neurological Disease	-2.51324	-2.38256	0	-2.19945	-1.84288	-1.9462	-2.10209	0	0	-1.75566	-2.10114	-1.91358	-2.03652	-1.82485	-1.78163	-1.91041	-2.09401	0	0	0	0	-1.74695	0	0	0	0	0	0	0	0	0	0	0	1.88395	0	0	-1.9817	0	0	0	0	1.74195	0	0	0	0	0	0	0	0	0	0	0	0	0	0	0	0	0	0	0	0	0	0	0	0	2.09158	0	0	-1.76768	0	1.96484	0	0	0	0	1.79545	-1.98512	0	0	0	0	0	0	0	0	0	0	2.06874	0	0	0	1.8134	0	0	0	0	1.83383	0	2.05054	0	0	0	1.7532	0	0	0	1.70928	0	0	0	0	0	0	0	0	0	0	0	2.04522	1.69259	1.66665	0	0	0	0	0	1.8712	0	0	1.76069	0	1.85136	0	2.03406	0	0	1.70555	0	0	0	0	0	0	1.6768	2.06368	0	0	0	1.79428	0	2.08154	0	1.90341	1.95485	0	0	0	0	0	1.70854	0	1.65663	1.81207	0	0	1.82258	1.80371	2.12694	0	1.86472	0	0	0	0	0	2.04828	0	0	1.623	0	0	0	1.77661	1.82019	0	1.77729	2.09465	0	0	0	1.79659	0	0	0	0	0	0	2.10464	0
Prucalopride	Prucalopride	Cluster_5	5	0.950579	5-HT Receptor	GPCR/G Protein; Neuronal Signaling	Neurological Disease; Cancer	2.01645	0	0	0	0	0	0	0	0	0	0	0	0	0	0	0	0	0	0	0	0	0	0	0	0	0	0	0	0	0	0	0	0	0	0	0	0	0	0	0	0	0	0	0	0	0	0	0	0	0	0	0	0	0	0	0	0	0	0	0	0	0	0	0	0	0	0	0	0	0	0	0	0	0	0	0	0	0	0	0	0	0	0	0	0	0	0	0	0	0	0	0	0	0	0	0	0	0	0	0	0	0	0	0	0	0	0	0	0	0	0	0	0	0	0	0	0	0	0	0	0	0	0	0	0	0	0	0	0	0	0	0	0	0	0	0	0	0	0	0	0	0	0	0	0	0	0	0	0	0	0	0	0	0	0	0	0	0	0	0	0	0	0	0	0	0	0	0	0	0	0	0	0	0	0	0	0	0	0	0	0	0	0	0	0	0	0	0	0	0	0	0	0	0	0	0	0	0	0	0
Remdesivir	Remdesivir	Cluster_1	1	0.763341	DNA/RNA Synthesis; SARS-CoV	Anti-infection; Cell Cycle/DNA Damage	Infection	2.30976	0	2.22748	0	0	0	0	0	0	0	0	0	0	-1.67998	-1.73059	0	0	0	-1.90806	-1.92191	-1.86161	-1.64794	-1.90427	0	-1.90428	2.26677	-2.10456	-2.00106	-2.13516	-2.16327	-2.02801	-1.89984	-1.97509	0	-1.6921	-1.83307	0	-2.06401	-1.78034	-2.11315	-1.93579	0	-1.61627	-1.77751	-1.85705	-1.65377	-1.86978	-1.95323	-1.84793	-1.9524	-1.91183	-1.94246	-1.77403	-1.71068	-1.69957	-1.84442	-1.82107	-1.72465	-1.86392	-1.85922	-1.71116	-1.96518	-1.6961	-1.9689	-1.93394	-1.89785	0	-1.7384	0	0	-1.79316	0	0	0	0	0	2.39131	0	-2.06505	0	-1.77708	0	-1.86947	0	0	0	-1.69295	-2.02148	0	-1.92697	-1.76216	-1.76769	0	0	-1.71995	-1.76149	-1.7533	0	-1.71428	0	0	-1.74478	-2.00087	0	-1.67586	-1.87189	0	-1.72422	-1.70345	-1.62773	0	0	-1.82439	-1.65894	-1.73593	0	0	-1.67542	0	0	0	0	0	0	-1.91366	0	0	0	-1.93645	0	0	0	0	0	0	-1.67469	-1.84551	2.08549	-1.68817	-1.68735	0	0	0	0	0	-1.61605	-1.74718	-1.76266	-1.78444	0	0	0	-1.62847	0	0	2.10979	0	-1.75765	-1.75592	0	0	0	0	0	0	0	0	0	0	0	0	0	0	0	0	0	0	0	0	0	0	0	0	0	0	0	0	0	0	0	0	0	-1.71508	0	-1.72025	-1.711	0	0	0	0
Rilpivirine	Rilpivirine	Cluster_1	1	0.8116	HIV; Reverse Transcriptase	Anti-infection	Infection	0	0	2.17142	0	0	0	0	0	0	0	0	0	0	-1.86859	-1.8669	0	0	0	-2.29446	-2.35306	-2.35204	-1.72553	-2.37439	-1.64916	-2.39359	1.98539	-2.40583	-2.39223	-2.39938	-2.33209	-2.35214	-2.31676	-2.35079	0	-2.16019	-2.21198	0	-2.41831	-2.27577	-2.37759	-2.32838	1.93578	-2.04707	-2.15662	-2.21258	-2.07139	-2.09931	-2.34539	-2.23318	-2.2618	-2.24149	-2.19755	-2.21378	-2.10682	-2.168	-2.18631	-2.17811	-2.08272	-2.22478	-1.99857	-2.00906	-2.24389	-2.0718	-2.05906	-2.19179	-2.06526	0	-2.05407	-1.92697	0	-2.17552	0	0	0	-2.00693	0	1.96924	0	-2.12139	0	-2.05478	2.23291	-2.16003	2.14389	0	2.20157	-1.83084	-2.06912	2.2036	-2.07666	-2.01584	-1.94322	0	0	-2.04365	-2.07194	-2.19214	1.9584	-1.93131	0	1.84512	-2.11884	-2.17956	0	-1.93955	-2.01737	-1.93395	0	-2.02656	-1.93032	0	-1.91463	-2.06127	-1.85094	-1.97964	0	2.01767	-1.9346	0	1.83104	0	2.08214	0	0	-2.03532	0	-1.86714	0	-1.80117	-1.88699	1.92216	-1.7382	1.83005	0	0	-1.97329	-2.05903	2.05169	-1.95676	-1.83095	0	0	0	0	0	0	-2.05004	-1.87894	-2.02587	1.89493	-1.90201	0	-1.8665	0	0	2.29219	0	0	-2.02159	0	2.00578	0	0	0	0	0	2.13824	0	0	0	0	1.8987	0	1.82372	-1.83764	0	0	0	0	0	0	-1.76094	0	0	1.85296	0	0	0	0	0	-1.78934	1.92678	-2.04865	0	-1.81567	-1.90235	0	0	0	-2.03581
Saquinavir (mesylate)	Saquinavir (mesylate)	Cluster_9	9	0.635876	Autophagy; HIV; HIV Protease	Anti-infection; Autophagy; Metabolic Enzyme/Protease	Infection; Cancer	-1.58868	0	0	-1.92956	-2.05899	-1.96142	-1.88676	-2.05149	-2.04572	-1.91308	-1.82544	-1.79477	-1.82171	-2.05139	-2.04595	-1.67802	-1.60319	-1.86949	-2.09705	-2.22373	-2.10406	-1.78562	-1.84682	-2.01226	-2.19683	0	-2.14135	-2.24526	-2.16736	-2.13508	-2.12375	-2.04388	-2.0188	1.991	-2.05677	-2.01308	-1.65756	-2.02905	-1.74569	-2.02474	-1.86973	1.71414	-1.97669	-2.0611	-1.90821	-1.90989	-2.13789	-2.02248	-1.98442	-2.11035	-1.97902	-2.05251	-1.94527	-1.9169	-1.85087	-2.06401	-1.64408	-1.95085	-1.85743	-2.00434	-1.89609	-1.9528	-1.77512	-1.58785	-2.00122	-1.81635	2.12004	-1.89565	-1.75867	-1.91761	-1.86937	2.0082	-1.73585	1.83781	-1.72082	1.72186	1.96456	-1.6913	-1.84725	1.82684	-2.02846	1.95408	-1.67317	1.85324	-1.87652	1.92649	-2.0046	-1.6763	1.76222	-1.79411	-1.67608	-2.03637	1.90753	1.93774	-1.91894	-1.93076	-1.98619	1.95177	-1.94113	1.98394	0	-1.89376	-1.83659	1.9816	-1.87125	0	-1.69593	1.72966	-1.99437	-1.9738	-1.95148	-1.85533	-1.60214	-1.71922	-1.893	-1.87486	2.1048	-1.9863	-1.89231	1.93097	0	1.92986	0	0	-1.67331	0	-1.76044	2.15599	0	0	1.83478	-1.87087	2.40872	2.06262	1.77343	0	-1.63055	1.7586	-1.80427	-1.63188	1.95306	1.79143	0	1.90175	0	0	-1.65293	-1.64266	-1.62256	0	-1.85971	1.97955	-1.93793	2.02011	2.06085	2.00616	1.71748	-1.84779	0	0	0	1.81602	1.75199	0	2.03505	1.76321	1.75528	1.79992	1.92805	1.94938	0	0	1.92631	1.73995	-1.61694	0	1.81277	0	1.79071	1.94399	-1.75539	0	1.73152	0	1.73505	-1.64453	1.88879	1.73866	0	0	-1.72881	1.97228	0	-1.74737	0	0	0	0	1.80492	-1.7535
Savolitinib	Savolitinib	Cluster_8	8	0.405487	c-Met/HGFR	Protein Tyrosine Kinase/RTK	Cancer	-2.3192	-2.31801	-1.9049	-1.87305	0	0	-1.85326	0	0	0	-2.06351	0	0	0	0	-2.10518	-2.049	0	0	0	0	0	0	0	0	-1.88536	0	0	0	0	0	0	0	0	0	0	0	0	0	0	0	0	0	0	0	0	0	0	0	0	0	0	0	0	0	0	0	0	0	0	0	0	0	0	0	0	0	0	0	0	0	0	0	0	0	0	0	0	0	0	0	0	0	0	0	0	0	0	0	0	0	0	0	0	0	0	0	0	0	0	-2.00476	0	0	0	0	0	0	0	0	0	0	0	0	0	0	0	0	0	0	0	0	0	-1.85463	0	0	0	0	0	0	0	0	0	0	0	0	0	0	0	0	0	0	0	0	0	0	0	0	0	0	0	0	0	0	0	0	0	0	0	0	0	0	0	0	0	0	0	0	0	0	0	0	0	0	0	0	0	0	0	0	0	0	0	0	0	0	0	0	0	0	0	0	0	0	0	0	0	0	0	0	0
Simotinib	Simotinib	Cluster_5	5	0.986127	EGFR	JAK/STAT Signaling; Protein Tyrosine Kinase/RTK	Cancer	-2.29294	-1.97141	0	0	0	0	0	0	0	0	0	0	0	0	0	0	0	0	0	0	0	0	0	0	0	0	0	0	0	0	0	0	0	0	0	0	0	0	0	0	0	0	0	0	0	0	0	0	0	0	0	0	0	0	0	0	0	0	0	0	0	0	0	0	0	0	0	0	0	0	0	0	0	0	0	0	0	0	0	0	0	0	0	0	0	0	0	0	0	0	0	0	0	0	0	0	0	0	0	0	0	0	0	0	0	0	0	0	0	0	0	0	0	0	0	0	0	0	0	0	0	0	0	0	0	0	0	0	0	0	0	0	0	0	0	0	0	0	0	0	0	0	0	0	0	0	0	0	0	0	0	0	0	0	0	0	0	0	0	0	0	0	0	0	0	0	0	0	0	0	0	0	0	0	0	0	0	0	0	0	0	0	0	0	0	0	0	0	0	0	0	0	0	0	0	0	0	0	0	0
Simvastatin acid (ammonium)	Simvastatin acid (ammonium)	Cluster_3	3	0.572368	HMG-CoA Reductase (HMGCR); Reactive Oxygen Species	Immunology/Inflammation; Metabolic Enzyme/Protease; NF-ÃŽÂºB	Inflammation/Immunology; Cardiovascular Disease	0	0	0	0	-2.07236	-2.12193	0	-1.98922	-2.14788	-1.93007	0	0	0	-1.84977	-1.64181	0	0	-2.04489	-2.24902	-2.17078	-2.09909	0	-2.2067	-1.91132	-2.11001	0	-2.10029	-2.06491	-1.92176	-2.0076	-2.03459	-2.10088	-2.10311	2.59784	-2.07014	-2.00235	0	-1.97042	-2.16741	-1.99451	-2.24562	2.53234	-1.80529	-1.95688	-1.92338	-1.8767	-1.90278	-2.06411	-2.29861	-1.99006	-1.99683	-1.88846	-2.265	-1.85044	-1.90983	-1.85481	-2.16906	-1.94473	-2.01743	-1.86957	-1.94763	-2.0213	-2.06056	-2.01154	-1.91726	-1.85458	2.13058	-1.77519	-1.83853	0	-2.11648	0	0	2.40915	-1.83594	2.25194	0	0	-1.74977	2.09659	-1.7057	2.13859	-2.05577	2.19967	-1.73541	2.04813	-1.78368	-1.88653	0	-1.92196	-1.90159	-1.67701	0	2.13506	-1.85052	-1.87432	-1.90045	2.21669	-1.86807	0	0	-1.87607	-1.87038	2.21152	-1.87561	-1.93156	-1.69438	1.81236	-1.87727	-1.68681	0	-1.77396	-2.15436	-1.80072	-1.92022	0	2.24494	-1.9048	0	0	0	2.10972	0	0	-1.79585	2.25142	-1.78432	0	0	-1.71258	2.01913	-1.69513	0	2.30473	0	0	-1.68594	0	-1.80638	-1.89002	2.07812	2.09838	2.06718	2.11722	0	0	-1.73052	-1.91848	-1.76529	0	-1.75576	0	-1.64393	0	0	0	2.00392	0	0	2.21862	0	2.15123	2.073	0	2.12695	0	0	0	0	2.13178	0	2.13612	2.04674	0	0	1.93014	2.08751	0	2.05248	2.19192	-1.7865	-1.68136	2.04991	0	0	0	1.89465	0	1.77206	2.11289	0	0	0	0	0	0	0	2.12942	0	-1.68688
Stiripentol	Stiripentol	Cluster_6	6	0.710814	Cytochrome P450	Metabolic Enzyme/Protease	Neurological Disease	0	0	0	-2.47643	-2.48005	-2.397	-2.41321	-2.38094	-2.34827	-2.49174	-2.42407	-2.34527	-2.35654	-1.86824	-2.1625	-2.22071	-2.16816	-2.31929	0	0	0	-2.09357	0	-2.37857	0	0	0	0	0	0	0	0	0	0	0	0	-2.0731	0	0	0	0	0	0	0	0	0	0	0	0	0	0	0	0	0	0	0	0	0	0	0	0	0	0	0	0	0	0	0	0	-2.29048	0	0	-2.13182	0	0	0	0	-2.00761	0	0	0	0	0	0	0	0	0	0	0	0	-1.81524	0	0	0	0	0	0	0	0	0	0	0	0	0	0	0	0	0	0	0	-1.92831	0	0	0	0	-2.08111	0	0	-2.026	0	0	0	0	-1.97405	0	0	0	0	0	-1.80439	0	0	0	0	0	0	0	0	0	0	0	0	0	0	0	0	0	0	0	0	0	0	0	0	0	0	0	0	0	0	0	0	0	0	0	0	0	0	0	0	0	0	0	0	0	0	0	2.04358	0	0	0	0	0	0	0	-2.11353	0	0	0	0	0	0	0	-1.89351	0	0	-2.02216	0	0	0
Teclozan	Teclozan	Cluster_2	2	0.769252	Parasite	Anti-infection	Infection	0	0	0	-2.2951	-2.0029	-1.98259	-2.25432	-1.96783	-1.92849	-1.90024	-2.15258	-2.08562	-2.16972	0	0	-2.19141	-2.1856	0	0	0	0	0	0	0	0	0	0	0	0	0	0	0	0	0	0	0	-1.98045	0	0	0	0	0	0	0	0	0	0	0	0	0	0	0	0	0	0	0	0	0	0	0	0	0	0	0	0	0	0	0	0	0	0	0	-1.90899	0	0	0	0	-2.03305	0	0	0	0	0	0	0	0	0	0	0	0	0	0	0	0	0	0	0	0	0	0	0	0	0	0	0	0	0	0	0	0	0	0	0	0	0	0	0	0	0	0	0	0	0	0	0	0	0	0	0	0	0	0	0	0	0	0	0	0	0	0	0	0	0	0	0	0	0	0	0	0	0	0	0	0	0	0	0	0	0	0	0	0	0	0	0	0	0	0	0	0	0	0	0	0	0	0	0	0	0	0	0	0	0	0	0	0	0	0	0	0	0	0	0	0	0	0	0	0	0	0
Tenapanor (hydrochloride)	Tenapanor (hydrochloride)	Cluster_7	7	0.853907	Na+/H+ Exchanger (NHE)	Membrane Transporter/Ion Channel	Metabolic Disease	-2.26037	-2.18826	0	-1.9306	-1.71469	-1.60685	-1.93031	-1.80177	-1.65265	0	-1.65871	-1.7596	-1.79458	-2.11241	-2.29891	-1.84767	-1.79512	-1.69341	-2.6074	-2.5623	-2.38937	-2.18947	-2.50129	-1.93408	-2.5098	0	-2.34577	-2.51863	-2.35005	-2.33223	-2.49294	-2.34857	-2.19308	2.07035	-2.36476	-2.415	-1.67118	-2.33789	-2.31444	-2.09417	-2.48171	1.85365	-2.19274	-2.07994	-2.42161	-2.06118	-2.24452	-2.55957	-2.294	-2.53104	-2.42574	-2.21499	-2.31921	-2.15016	-2.28517	-2.08557	-2.24243	-2.09715	-2.28918	-2.31582	-2.12667	-2.06496	-2.13438	-2.02324	-2.33784	-2.27653	2.14843	-2.19948	-2.08671	-1.91391	-2.01409	1.69153	-1.68251	1.83961	-2.15785	1.6774	1.76754	-1.61182	-2.02037	1.86777	-1.87823	1.84012	-2.1393	2.09942	-1.66625	1.79343	-2.03838	-2.01738	1.97682	-2.20157	-2.22274	-1.97457	1.88592	2.14932	-2.04569	-2.21913	-2.2037	2.12258	-2.06812	0	0	-1.96799	-2.10409	1.85006	-2.18911	-2.11207	-2.05131	1.84665	-1.97533	-1.78596	-1.99956	-2.07901	-1.92371	-1.96249	-2.24024	-2.0056	1.81516	-2.01202	-1.99852	1.92031	1.75953	2.00757	0	-1.76926	-1.92505	1.60118	-1.92477	1.98341	-1.94253	-2.10866	1.84772	-1.83499	1.68566	1.83218	1.87938	-1.96191	-1.82602	1.72795	-1.95908	-1.82613	2.1682	1.88375	1.96517	1.62481	1.90162	1.76904	-1.98944	-1.88073	-2.04246	1.97213	-2.07903	1.75654	-1.85536	0	1.86933	1.59266	2.01045	-1.96469	-2.00379	1.99912	1.91125	1.78781	2.01806	1.98659	1.78056	1.9034	1.58688	1.73432	1.60386	1.66377	1.91143	1.98825	1.70377	1.71917	-1.84234	1.60522	1.87727	1.8534	2.02921	0	0	-1.92678	1.94718	0	1.80967	-1.66235	1.89607	1.79476	1.93263	1.81994	-1.59664	1.92749	-1.86522	-1.57688	-2.2275	-1.96227	0	0	1.71675	-1.90031
Tinoridine (hydrochloride)	Tinoridine (hydrochloride)	Cluster_8	8	0.738103	Glutathione Peroxidase	Metabolic Enzyme/Protease	Inflammation/Immunology	-2.01271	0	0	-1.99775	-1.93777	0	-2.11184	0	0	0	-2.06385	0	-1.91514	0	0	0	0	0	0	0	0	0	0	0	0	0	0	0	0	0	0	0	0	0	0	0	0	0	0	0	0	0	0	0	0	0	0	0	0	0	0	0	0	0	0	0	0	0	0	0	0	0	0	0	0	0	0	0	0	0	0	2.12303	0	0	0	0	0	0	0	0	0	0	0	0	0	0	0	0	0	0	0	0	0	0	0	0	0	0	0	0	0	0	0	0	0	0	0	0	0	0	0	0	0	0	0	0	0	0	0	0	0	0	0	0	0	0	0	0	0	0	0	0	0	0	0	0	0	0	0	0	0	0	0	0	0	0	0	0	0	0	0	0	0	0	0	0	0	0	0	0	0	0	0	0	0	0	0	0	0	0	0	0	0	0	0	0	0	0	0	0	0	0	0	0	0	0	0	0	0	0	0	0	0	0	0	0	0	0	0	0
Tirofiban (hydrochloride monohydrate)	Tirofiban (hydrochloride monohydrate)	Cluster_5	5	0.816366	Integrin	Cytoskeleton	Cardiovascular Disease	0	0	0	0	0	0	0	0	0	0	0	0	0	0	0	0	0	0	0	0	0	0	0	0	0	0	0	0	0	0	0	0	0	0	0	0	0	0	0	0	0	0	0	0	0	0	0	0	0	0	0	0	0	0	0	0	0	0	0	0	0	0	0	0	0	0	0	0	0	0	0	0	0	0	0	0	0	0	0	0	0	0	0	0	0	0	0	0	0	0	0	0	0	0	0	0	0	0	0	0	0	0	0	0	0	0	0	0	0	0	0	0	0	0	0	0	0	0	0	0	2.21356	0	0	0	0	0	0	0	0	0	0	0	0	0	0	0	0	0	0	0	0	0	0	0	0	0	0	0	0	0	0	0	0	0	0	0	0	0	0	0	0	0	0	0	0	0	0	0	0	0	0	0	0	0	0	0	0	0	0	0	0	0	0	1.92775	0	0	0	0	0	0	0	0	0	0	0	0	0	0	0	0
Tolbutamide	Tolbutamide	Cluster_5	5	0.750835	Autophagy; Potassium Channel	Autophagy; Membrane Transporter/Ion Channel	Metabolic Disease; Cancer	2.0872	2.08254	0	0	0	0	0	0	0	0	0	0	0	0	0	0	0	0	0	0	0	0	0	0	0	0	0	0	0	0	0	0	0	0	0	0	0	0	0	0	0	0	0	0	0	0	0	0	0	0	0	0	0	0	0	0	0	0	0	0	0	0	0	0	0	0	0	0	0	0	0	1.98746	0	0	0	0	0	0	0	0	0	0	0	0	0	0	0	0	0	0	0	0	0	0	0	0	0	0	0	0	0	0	0	0	0	0	0	0	0	0	0	0	0	0	0	0	0	0	0	0	0	0	0	0	0	0	0	0	0	0	0	0	0	0	0	0	0	0	0	0	0	0	0	0	0	0	0	0	0	0	0	0	0	0	0	0	0	0	0	0	0	0	0	0	0	0	0	0	0	0	0	0	0	0	0	0	0	0	0	0	0	0	0	0	0	0	0	0	0	0	0	0	0	0	0	0	0	0	0	0
Topiroxostat	Topiroxostat	Cluster_6	6	0.48328	Cytochrome P450; Xanthine Oxidase	Metabolic Enzyme/Protease	Metabolic Disease	-2.61997	-2.69873	-2.07437	-2.34189	-2.09906	-2.05846	-2.35445	-2.04592	-2.02999	-2.05283	-2.19052	-2.13084	-2.2578	-2.09522	-1.85805	-2.20594	-2.17431	0	0	0	-1.77298	-2.1107	0	-1.92552	0	-2.18394	0	0	0	0	0	0	0	0	0	0	-2.02974	0	0	0	0	0	0	0	0	0	0	0	0	0	0	0	0	0	-1.83343	0	-2.03633	0	0	0	0	0	0	0	0	0	0	0	0	-2.166	0	0	-1.84664	0	-1.89566	0	0	-2.02684	0	0	0	0	0	0	-1.98037	0	0	0	0	0	0	0	1.96193	0	0	-1.80387	0	0	0	0	-1.94069	0	0	0	-1.87938	0	-1.77338	0	0	0	-1.88286	0	0	0	0	-1.9627	0	0	-1.86557	0	0	0	-2.05125	0	0	0	0	0	0	0	0	0	0	0	0	0	0	0	0	0	0	0	0	0	0	0	0	0	0	0	0	0	0	0	0	0	0	0	0	0	0	0	0	0	0	0	0	0	0	0	0	0	0	0	0	0	0	0	0	0	0	0	0	0	0	0	0	0	0	0	0	0	0	0	0	0	0	0	0	0
Tranylcypromine (hemisulfate)	Tranylcypromine (hemisulfate)	Cluster_5	5	0.799105	Histone Demethylase; Monoamine Oxidase	Epigenetics; Neuronal Signaling	Neurological Disease	0	0	0	0	0	0	0	0	0	0	0	0	0	0	0	0	0	0	0	0	0	0	0	0	0	0	0	0	0	0	0	0	0	0	0	0	0	0	0	0	0	0	0	0	0	0	0	0	0	0	0	0	0	0	0	0	0	0	0	0	0	0	0	0	0	0	0	0	0	0	0	0	0	0	0	0	0	0	0	0	0	0	0	0	0	0	0	0	0	0	0	0	0	0	0	0	0	0	0	2.08054	0	0	0	0	0	0	0	0	0	0	0	0	0	0	0	0	0	0	0	0	0	0	0	0	0	0	0	0	0	0	0	0	0	0	0	0	0	0	0	0	0	0	0	0	0	0	0	0	0	0	0	0	0	2.11414	0	0	0	0	0	0	0	0	0	0	0	0	0	0	0	0	0	0	0	0	0	0	0	0	0	0	0	0	0	0	0	0	0	0	0	0	0	0	0	0	0	0	0	0	0	0
Triclabendazole	Triclabendazole	Cluster_5	5	0.944294	Microtubule/Tubulin; Parasite	Anti-infection; Cell Cycle/DNA Damage; Cytoskeleton	Infection	-2.37825	-2.06546	0	-1.99332	0	0	0	0	0	0	0	0	0	0	0	0	0	0	0	0	0	0	0	0	0	0	0	0	0	0	0	0	0	0	0	0	0	0	0	0	0	0	0	0	0	0	0	0	0	0	0	0	0	0	0	0	0	0	0	0	0	0	0	0	0	0	0	0	0	0	0	0	0	0	0	0	0	0	0	0	0	0	0	0	0	0	0	0	0	0	0	0	0	1.86512	0	0	0	0	0	0	0	0	0	0	0	0	0	0	0	0	0	0	0	0	0	0	0	0	0	0	0	0	0	0	0	0	0	0	0	0	0	0	0	0	0	0	0	0	0	0	0	0	0	0	0	0	0	0	0	0	0	0	0	0	0	0	0	0	0	0	0	0	0	0	0	0	0	0	0	0	0	0	0	0	0	0	0	0	0	0	0	0	0	0	0	0	0	0	0	0	0	0	0	0	0	0	0	0	0	0
Trimethobenzamide (hydrochloride)	Trimethobenzamide (hydrochloride)	Cluster_5	5	0.985554	Dopamine Receptor; Influenza Virus	Anti-infection; GPCR/G Protein; Neuronal Signaling	Others	-2.21113	-2.08276	0	0	0	0	0	0	0	0	0	0	0	0	0	0	0	0	0	0	0	0	0	0	0	0	0	0	0	0	0	0	0	0	0	0	0	0	0	0	0	0	0	0	0	0	0	0	0	0	0	0	0	0	0	0	0	0	0	0	0	0	0	0	0	0	0	0	0	0	0	0	0	0	0	0	0	0	0	0	0	0	0	0	0	0	0	0	0	0	0	0	0	0	0	0	0	0	0	0	0	0	0	0	0	0	0	0	0	0	0	0	0	0	0	0	0	0	0	0	0	0	0	0	0	0	0	0	0	0	0	0	0	0	0	0	0	0	0	0	0	0	0	0	0	0	0	0	0	0	0	0	0	0	0	0	0	0	0	0	0	0	0	0	0	0	0	0	0	0	0	0	0	0	0	0	0	0	0	0	0	0	0	0	0	0	0	0	0	0	0	0	0	0	0	0	0	0	0	0
Tucatinib	Tucatinib	Cluster_10	10	0.317437	EGFR	JAK/STAT Signaling; Protein Tyrosine Kinase/RTK	Cancer	-2.23047	0	0	0	0	0	0	0	0	0	0	0	0	0	0	0	0	0	0	0	-1.91669	0	0	0	-1.78168	0	0	-1.78871	-1.7796	0	-1.78865	-1.84137	-1.79906	2.28386	-1.86885	0	0	0	-1.7739	-1.7767	0	2.08444	0	-1.88458	0	0	0	0	0	0	0	0	0	-1.84814	0	0	0	0	0	0	-1.89838	-1.83872	0	0	0	0	0	0	0	0	0	0	0	2.09226	0	2.06449	0	0	0	2.01634	0	0	0	0	0	0	0	0	1.80406	0	-1.86893	0	1.80613	0	0	0	0	0	0	0	0	0	0	0	0	0	0	0	0	0	0	0	0	0	0	0	0	0	0	0	1.82909	0	0	0	0	1.9997	0	0	-1.79855	0	0	0	0	0	0	0	0	0	0	0	0	1.95254	0	0	0	0	0	0	0	0	0	0	0	0	0	0	0	0	0	0	0	1.91355	0	1.77696	0	0	0	0	0	0	0	0	0	0	0	0	0	0	0	0	0	0	0	1.81105	0	0	0	0	0	0	0	0	0	0	0	0	0	1.91542	0	0
Tucidinostat	Tucidinostat	Cluster_3	3	0.428035	HDAC	Cell Cycle/DNA Damage; Epigenetics	Cancer	2.34003	2.3447	2.34534	0	0	0	0	0	0	0	0	0	0	-1.7636	-1.97391	0	0	0	-2.80105	-2.7692	-2.57227	-1.77861	-2.6503	0	-2.74374	2.26894	-2.60755	-2.69815	-2.67279	-2.68299	-2.45782	-2.66804	-2.61893	1.73831	-2.57828	-2.49301	0	-2.62932	-2.51509	-2.5409	-2.56041	1.89956	-2.21697	-2.66165	-2.57025	-2.4297	-2.49986	-2.70813	-2.42684	-2.64954	-2.57283	-2.55608	-2.41648	-2.36943	-2.51249	-2.52697	-2.39404	-2.40196	-2.58638	-2.42327	-2.37777	-2.59416	-2.42604	-2.33421	-2.45315	-2.50238	0	-2.13671	-2.27343	0	-2.31362	1.68892	0	1.72186	-2.38777	1.75869	0	0	-2.29279	0	-2.55252	1.83612	-2.42865	1.71145	0	1.94241	-1.9238	-2.1759	0	-2.47658	-1.89155	-2.38725	0	1.99855	-2.4338	-2.19428	-2.48773	1.75322	-2.15949	0	2.14645	-2.44635	-2.33143	0	-2.17623	-2.18862	-2.42525	0	-2.34683	-2.3748	0	-2.28938	-2.35578	-1.99801	-2.33482	0	1.71296	-2.33484	0	0	0	1.75494	2.17922	0	-2.34872	0	-2.11211	0	-2.14682	-2.16124	0	-1.71749	0	0	0	-2.24715	-2.1444	0	-2.29401	-1.87952	0	1.81709	1.97575	0	0	0	-2.21411	-2.16124	-2.24736	0	-2.22782	0	-2.22989	0	0	0	1.8887	-1.80463	-2.40521	1.86655	0	0	0	0	2.10244	0	0	0	0	1.85906	0	1.77293	1.72917	1.75792	-2.27229	1.92532	0	1.93193	1.72312	0	0	-1.87245	0	0	0	0	0	0	1.76907	1.90223	-1.92515	0	-2.32766	0	-1.9864	-2.18134	0	0	0	-2.17703
Umbralisib	Umbralisib	Cluster_4	4	0.345654	Casein Kinase; PI3K	Cell Cycle/DNA Damage; PI3K/Akt/mTOR; Stem Cell/Wnt	Cancer	-1.92371	-1.85546	0	-2.33133	-2.31316	-2.18741	-2.28841	-2.13863	-2.13288	-2.19926	-2.24639	-1.96018	-2.2069	-2.60184	-2.10976	-2.28949	-2.33282	-2.14301	0	0	0	-1.99983	0	-2.52309	0	0	0	0	0	0	0	0	0	2.2906	0	0	-2.21633	0	0	0	0	2.17487	0	0	0	0	0	0	-1.77873	0	0	0	0	0	0	0	0	0	0	0	0	0	0	0	0	0	2.27679	0	0	-2.02851	0	0	-1.77352	1.98805	0	1.91433	0	-2.32529	0	2.05929	0	0	0	1.98711	-2.38385	0	0	0	0	0	0	0	2.00054	2.01254	0	0	0	2.10912	0	1.70578	0	0	0	2.03251	0	0	0	2.09763	0	0	-2.14601	0	0	0	0	-1.81447	0	0	-1.9513	0	0	2.01085	0	-1.86484	0	1.93529	0	0	0	0	1.8818	0	0	1.95438	1.73811	0	0	0	0	0	1.9979	2.02995	0	1.7679	2.156	1.99539	0	0	0	0	0	0	0	0	1.74502	0	1.94894	-1.86198	0	1.80294	0	1.81693	1.89778	0	0	0	0	1.77901	0	0	1.73291	0	0	2.07816	0	1.7362	2.05227	0	2.22146	2.03329	0	0	2.07918	0	0	0	2.07537	0	1.99129	1.76776	0	1.91993	0	0	0	0	-1.90842	0	0	0
Vadadustat	Vadadustat	Cluster_2	2	0.797053	HIF/HIF Prolyl-Hydroxylase	Metabolic Enzyme/Protease	Cardiovascular Disease	-2.17323	-2.00711	0	-2.09837	-1.99378	-2.10053	-2.00662	-2.14541	-2.20927	-2.06822	-2.12207	-1.99537	-2.03141	0	0	-1.84	-1.87065	-1.97024	0	0	0	-1.8677	0	0	0	0	0	0	0	0	0	0	0	0	0	0	-1.93746	0	0	0	0	0	0	0	0	0	0	0	-1.80803	0	0	0	-1.80415	0	0	0	0	0	0	0	0	0	0	0	0	0	0	0	0	0	0	0	-1.86732	0	0	0	0	-1.8154	0	0	0	0	0	0	0	0	0	0	0	0	0	0	0	0	0	0	0	0	0	0	0	0	0	0	0	0	0	0	0	0	0	0	0	0	0	0	0	0	0	0	0	0	0	0	0	0	0	0	0	0	0	0	0	0	0	0	0	0	0	0	0	0	0	0	0	0	0	0	0	0	0	0	0	0	0	0	0	0	0	0	0	0	0	0	0	0	0	0	0	0	0	0	0	0	0	0	0	0	0	0	0	0	0	0	0	0	0	0	0	0	-1.7993	0	0	0	0	0	0	0	0	0
Vardenafil	Vardenafil	Cluster_6	6	0.855319	Endogenous Metabolite; Phosphodiesterase (PDE)	Metabolic Enzyme/Protease	Endocrinology; Metabolic Disease; Inflammation/Immunology	-2.42108	-2.26334	0	-2.25778	-2.05079	-2.25162	-2.12899	-2.28006	-2.19486	-2.07022	-2.10704	-1.9157	-2.10314	-1.81543	-2.05202	-2.00134	-1.98653	-2.21324	0	0	0	-1.9579	0	-1.801	0	0	0	0	0	0	0	0	0	0	0	0	-2.06117	0	0	0	0	0	0	0	0	0	0	0	0	0	0	0	0	0	0	0	0	0	0	0	0	0	0	0	0	0	0	0	0	-1.83824	0	0	0	0	0	0	0	-1.79036	0	0	0	0	0	0	0	0	0	0	0	0	0	0	0	0	0	0	0	2.03489	0	0	0	0	0	0	0	0	0	0	0	0	-1.90118	0	0	0	0	-1.86368	0	0	-1.98811	0	0	0	0	-1.84691	0	0	0	0	0	0	0	0	0	0	0	0	0	0	0	0	0	0	0	0	0	0	0	0	0	0	0	0	0	0	0	0	0	-1.83495	0	0	0	0	0	0	0	0	0	0	0	0	0	0	0	0	0	0	0	0	0	0	0	0	0	0	0	0	0	0	0	0	0	0	0	-1.84631	0	0	0	0	0	0
Varenicline (Hydrochloride)	Varenicline (Hydrochloride)	Cluster_8	8	0.63657	nAChR	Membrane Transporter/Ion Channel; Neuronal Signaling	Neurological Disease; Cancer	-2.48642	-2.31146	0	-2.00269	0	0	-2.01733	0	0	0	0	0	-1.9037	0	0	-1.87734	-1.9049	0	0	0	0	0	0	0	0	0	0	0	0	0	0	0	0	0	0	0	0	0	0	0	0	0	0	0	0	0	0	0	0	0	0	0	0	0	0	0	0	0	0	0	0	0	0	0	0	0	0	0	0	0	0	0	0	0	0	0	0	0	0	0	0	0	0	0	0	0	0	0	0	0	0	0	0	0	0	0	0	0	0	0	0	0	0	0	0	0	0	0	0	0	0	0	0	0	0	0	0	0	0	0	0	0	0	0	0	0	0	0	0	0	0	0	0	0	0	0	0	0	0	0	0	0	0	0	0	0	0	0	0	0	0	0	0	0	0	0	0	0	0	0	0	0	0	0	0	0	0	0	0	0	0	0	0	0	0	0	0	0	0	0	0	0	0	0	0	0	0	0	0	0	0	0	0	0	0	0	0	0	0	0
Vasopressin	Vasopressin	Cluster_8	8	0.640852	Endogenous Metabolite	Metabolic Enzyme/Protease	Neurological Disease	-2.3975	-2.23449	0	-1.98714	0	0	-1.9403	0	0	0	0	-1.99536	0	0	0	-1.97843	-2.00592	0	0	0	0	0	0	0	0	0	0	0	0	0	0	0	0	0	0	0	-1.94243	0	0	0	0	0	0	0	0	0	0	0	0	0	0	0	0	0	0	0	0	0	0	0	0	0	0	0	0	0	0	0	0	0	0	2.04442	0	0	0	0	0	0	0	0	0	0	0	0	0	0	0	0	0	0	0	0	0	0	0	0	0	0	0	0	0	0	0	0	0	0	0	0	0	0	0	0	0	0	0	0	0	0	0	0	0	0	0	0	0	0	0	0	0	0	0	0	0	0	0	0	0	0	0	0	0	0	0	0	0	0	0	0	0	0	0	0	0	0	0	0	0	0	0	0	0	0	0	0	0	0	0	0	0	0	0	0	0	0	0	0	0	0	0	0	0	0	0	0	0	0	0	0	0	0	0	0	0	0	0	0	0	0	0	0
Vemurafenib	Vemurafenib	Cluster_10	10	0.311665	Autophagy; Raf	Autophagy; MAPK/ERK Pathway	Cancer	-2.16032	-1.97938	0	0	0	0	0	0	0	0	0	0	0	0	-1.70215	0	0	0	-1.77635	-1.77609	-2.03499	0	-1.94255	0	-1.75479	0	-1.82035	-1.70876	-1.7186	-1.71695	-1.77714	-1.75065	-1.75848	0	-1.69575	-1.95424	0	-1.78366	-1.90316	-1.70379	0	0	-1.67561	-1.72614	-1.73783	-1.72954	-1.78844	-1.69731	0	0	-1.70978	0	0	-1.78929	-1.86416	-1.77633	-1.81121	-1.67953	-1.72043	0	0	0	-1.77136	0	0	0	0	0	0	0	-1.68469	0	0	0	0	0	2.19822	0	0	0	0	0	0	0	0	0	0	0	2.07304	0	-1.77033	0	0	0	0	0	0	0	0	2.01688	0	0	0	0	0	0	-1.78434	0	0	0	0	-1.69092	0	0	0	0	0	0	0	2.03267	1.74651	0	0	0	0	0	-1.71475	1.74393	0	0	0	0	1.77632	0	2.00243	0	0	1.87031	0	0	0	0	0	0	0	0	0	0	0	1.85117	0	1.94774	0	2.04916	0	1.81342	0	0	0	0	1.71493	0	0	0	0	0	0	0	1.72953	0	0	0	0	0	0	0	0	0	0	0	0	0	0	1.92159	0	0	0	1.79269	0	0	0	0	0	0	0	0	0	0	0	0
Zanubrutinib	Zanubrutinib	Cluster_5	5	0.988386	Btk	Protein Tyrosine Kinase/RTK	Cancer	0	0	0	0	0	0	0	0	0	0	0	0	0	0	0	0	0	0	0	0	0	0	0	0	0	0	0	0	0	0	0	0	0	0	0	0	0	0	0	0	0	0	0	0	0	0	0	0	0	0	0	0	0	0	0	0	0	0	0	0	0	0	0	0	0	0	0	0	0	0	0	0	0	0	0	0	0	0	0	0	0	0	0	0	0	0	0	0	0	0	0	0	0	0	0	0	0	0	0	0	0	0	0	0	0	0	0	0	0	0	0	0	0	0	0	0	0	0	0	0	0	0	0	0	0	0	0	0	0	0	0	0	0	0	0	0	0	0	0	0	0	0	0	0	0	0	0	0	0	0	0	0	0	0	0	0	0	0	0	0	0	0	0	0	0	0	0	0	0	0	0	0	0	0	0	0	0	0	0	0	0	0	0	0	0	0	0	0	0	0	0	0	0	0	0	0	0	0	0	0
ÃŽÂ±-Lipoic Acid	ÃŽÂ±-Lipoic Acid	Cluster_8	8	0.395663	Apoptosis; Endogenous Metabolite; HIV; Mitochondrial Metabolism; NF-ÃŽÂºB	Anti-infection; Apoptosis; Metabolic Enzyme/Protease; NF-ÃŽÂºB	Cancer; Infection; Inflammation/Immunology	-2.41448	-2.41009	0	-1.94733	0	0	-1.88798	0	0	0	-1.96717	0	-1.90658	-1.95659	0	-1.8861	0	0	0	0	0	0	0	-1.88979	0	0	0	0	0	0	0	0	0	0	0	0	0	0	0	0	0	0	0	0	0	0	0	0	0	0	0	0	0	0	0	0	0	0	0	0	0	0	0	0	0	0	0	0	0	0	0	0	0	0	0	0	0	-1.94005	0	0	0	0	0	0	0	0	0	0	0	0	0	0	0	0	0	0	0	0	0	1.85443	0	0	0	0	0	0	0	0	0	0	0	0	0	0	0	0	1.87786	0	0	0	0	0	0	0	0	0	0	0	0	0	0	0	0	0	0	0	0	0	0	0	0	0	1.91588	0	0	0	0	0	0	0	0	0	0	0	0	0	0	0	0	0	0	0	0	0	2.12303	0	0	0	0	0	0	0	2.19145	0	0	0	0	2.04292	0	0	0	0	0	1.87803	0	0	0	0	0	0	0	0	0	0	0	0	0	0	0	0

### Sheet: drug_clustering_go_fcm_membersh
drug	cluster_1	cluster_2	cluster_3	cluster_4	cluster_5	cluster_6	cluster_7	cluster_8	cluster_9	cluster_10	main_cluster	max_membership	membership_entropy	cluster_num	cluster	membership_score	display_label	target	pathway	research_area
6-Mercaptopurine	0.46542	0.0373176	0.136738	0.0407782	0.0369177	0.0356355	0.0647693	0.0393712	0.0748854	0.0681672	cluster_1	0.46542	1.80362	1	Cluster_1	0.46542	6-Mercaptopurine	Autophagy; Endogenous Metabolite; Nucleoside Antimetabolite/Analog	Autophagy; Cell Cycle/DNA Damage; Metabolic Enzyme/Protease	Cancer
ATP (dimagnesium)	0.0016743	0.138089	0.00119476	0.00329158	0.429627	0.0261258	0.000576776	0.36727	0.000875306	0.0312756	cluster_5	0.429627	1.25586	5	Cluster_5	0.429627	ATP (dimagnesium)	Endogenous Metabolite	Metabolic Enzyme/Protease	Inflammation/Immunology
Abemaciclib (methanesulfonate)	0.71548	0.023161	0.0596015	0.0222874	0.0251793	0.0211897	0.030076	0.0260069	0.030339	0.0466796	cluster_1	0.71548	1.20337	1	Cluster_1	0.71548	Abemaciclib (methanesulfonate)	CDK	Cell Cycle/DNA Damage	Cancer
Acetophenazine (dimaleate)	0.0256923	0.0421584	0.0390432	0.526033	0.0338001	0.0541381	0.0463731	0.0407807	0.123119	0.0688619	cluster_4	0.526033	1.6795	4	Cluster_4	0.526033	Acetophenazine (dimaleate)	Dopamine Receptor	GPCR/G Protein; Neuronal Signaling	Neurological Disease
Adiphenine (hydrochloride)	0.000521648	0.0169875	0.000358965	0.000973456	0.896311	0.00545109	0.000175977	0.0700172	0.000262729	0.00894084	cluster_5	0.896311	0.441337	5	Cluster_5	0.896311	Adiphenine (hydrochloride)	nAChR	Membrane Transporter/Ion Channel; Neuronal Signaling	Neurological Disease
Alcaftadine	0.00182391	0.48757	0.00137061	0.00431556	0.107282	0.0615326	0.000682757	0.299769	0.0010604	0.0345933	cluster_2	0.48757	1.29508	2	Cluster_2	0.48757	Alcaftadine	Histamine Receptor	GPCR/G Protein; Immunology/Inflammation; Neuronal Signaling	Inflammation/Immunology; Endocrinology
Almotriptan (malate)	5.07965e-05	0.0022276	3.48706e-05	9.42855e-05	0.984473	0.000600348	1.70609e-05	0.0115656	2.55242e-05	0.000910714	cluster_5	0.984473	0.0936092	5	Cluster_5	0.984473	Almotriptan (malate)	5-HT Receptor	GPCR/G Protein; Neuronal Signaling	Neurological Disease
Ambroxol	0.00889717	0.235945	0.00588422	0.0163334	0.191463	0.10192	0.00307914	0.311708	0.00471524	0.120054	cluster_8	0.311708	1.69033	8	Cluster_8	0.311708	Ambroxol	Autophagy; Glucosidase	Autophagy; Metabolic Enzyme/Protease	Metabolic Disease; Neurological Disease
Amcinonide	0.00017471	0.0082437	0.000120108	0.000328595	0.945505	0.00220494	5.86448e-05	0.040084	8.81985e-05	0.00319245	cluster_5	0.945505	0.259941	5	Cluster_5	0.945505	Amcinonide	Glucocorticoid Receptor	Immunology/Inflammation; Vitamin D Related/Nuclear Receptor	Inflammation/Immunology; Endocrinology
Amiodarone (hydrochloride)	0.0141721	0.00575118	0.0306543	0.0248858	0.0049828	0.00632082	0.171748	0.00571958	0.725426	0.0103395	cluster_9	0.725426	0.959397	9	Cluster_9	0.725426	Amiodarone (hydrochloride)	Autophagy; Potassium Channel	Autophagy; Membrane Transporter/Ion Channel	Cardiovascular Disease; Cancer
Amisulpride	0.000890615	0.732323	0.00067222	0.00228804	0.0355703	0.0645762	0.000344169	0.145936	0.000543989	0.0168555	cluster_2	0.732323	0.905348	2	Cluster_2	0.732323	Amisulpride	Dopamine Receptor	GPCR/G Protein; Neuronal Signaling	Cancer; Neurological Disease
Amodiaquine (dihydrochloride)	0.013027	0.00376954	0.0290607	0.01063	0.00339374	0.00420854	0.789537	0.0037735	0.136428	0.00617206	cluster_7	0.789537	0.781825	7	Cluster_7	0.789537	Amodiaquine (dihydrochloride)	Histone Methyltransferase; Parasite	Anti-infection; Epigenetics	Infection; Inflammation/Immunology; Neurological Disease
Anamorelin	0.0234073	0.142261	0.02273	0.158745	0.0873962	0.229318	0.0168902	0.124537	0.0312873	0.163429	cluster_6	0.229318	2.02699	6	Cluster_6	0.229318	Anamorelin	GHSR	GPCR/G Protein	Cancer; Endocrinology
Andrographolide	0.0129683	0.122269	0.00808807	0.0167539	0.323524	0.0607555	0.00359539	0.242587	0.00546124	0.203998	cluster_5	0.323524	1.67261	5	Cluster_5	0.323524	Andrographolide	Autophagy; Influenza Virus; NF-ÃŽÂºB; Parasite; SARS-CoV	Anti-infection; Autophagy; NF-ÃŽÂºB	Cancer; Infection; Inflammation/Immunology
Aniracetam	0.000655104	0.821505	0.000501152	0.00175718	0.0211032	0.036989	0.000258536	0.105584	0.00041588	0.0112314	cluster_2	0.821505	0.677831	2	Cluster_2	0.821505	Aniracetam	iGluR; nAChR	Membrane Transporter/Ion Channel; Neuronal Signaling	Neurological Disease
Antazoline (hydrochloride)	0.00854682	0.231127	0.0065359	0.0208816	0.0762286	0.346744	0.00330552	0.166058	0.00550759	0.135064	cluster_6	0.346744	1.67247	6	Cluster_6	0.346744	Antazoline (hydrochloride)	Histamine Receptor	GPCR/G Protein; Immunology/Inflammation; Neuronal Signaling	Neurological Disease; Endocrinology
Antipyrine	8.55471e-05	0.00304377	5.91826e-05	0.000159163	0.981198	0.000928851	2.92059e-05	0.013072	4.34569e-05	0.00138089	cluster_5	0.981198	0.112048	5	Cluster_5	0.981198	Antipyrine	Others	Others	Inflammation/Immunology
Asciminib	0.0851417	0.0728189	0.0818086	0.180396	0.0593058	0.079245	0.0727821	0.0727128	0.158124	0.137664	cluster_4	0.180396	2.22863	4	Cluster_4	0.180396	Asciminib	Bcr-Abl	Protein Tyrosine Kinase/RTK	Cancer
Atazanavir (sulfate)	0.000569598	0.811178	0.000436248	0.0015241	0.0233327	0.0303832	0.000222207	0.121418	0.000356664	0.0105796	cluster_2	0.811178	0.689943	2	Cluster_2	0.811178	Atazanavir (sulfate)	Cytochrome P450; Endogenous Metabolite; HIV; HIV Protease; P-glycoprotein; SARS-CoV	Anti-infection; Membrane Transporter/Ion Channel; Metabolic Enzyme/Protease	Cancer; Infection
Atorvastatin (hemicalcium salt)	0.0109486	0.243379	0.010597	0.0522299	0.116318	0.179833	0.00533206	0.198514	0.00890741	0.173941	cluster_2	0.243379	1.84969	2	Cluster_2	0.243379	Atorvastatin (hemicalcium salt)	Autophagy; Ferroptosis; HMG-CoA Reductase (HMGCR)	Apoptosis; Autophagy; Metabolic Enzyme/Protease	Metabolic Disease; Inflammation/Immunology; Cancer
Azatadine (dimaleate)	5.46972e-05	0.00189046	3.73878e-05	9.86351e-05	0.988386	0.000578384	1.82509e-05	0.0079917	2.7156e-05	0.000916904	cluster_5	0.988386	0.0750333	5	Cluster_5	0.988386	Azatadine (dimaleate)	Histamine Receptor	GPCR/G Protein; Immunology/Inflammation; Neuronal Signaling	Inflammation/Immunology; Endocrinology
Azelastine (hydrochloride)	0.0156188	0.0319757	0.0230156	0.715496	0.0257863	0.0326313	0.0212033	0.0315757	0.049773	0.0529247	cluster_4	0.715496	1.20308	4	Cluster_4	0.715496	Azelastine (hydrochloride)	Histamine Receptor; SARS-CoV	Anti-infection; GPCR/G Protein; Immunology/Inflammation; Neuronal Signaling	Infection; Endocrinology; Metabolic Disease; Inflammation/Immunology
Baicalein	0.0622691	0.0248238	0.617452	0.0381965	0.0237006	0.0258517	0.0782955	0.0252713	0.0663891	0.0377505	cluster_3	0.617452	1.46639	3	Cluster_3	0.617452	Baicalein	Ferroptosis; Influenza Virus; Xanthine Oxidase	Anti-infection; Apoptosis; Metabolic Enzyme/Protease	Cancer
Balsalazide	7.66638e-06	0.000271912	5.26461e-06	1.40153e-05	0.99829	8.24518e-05	2.58114e-06	0.00119451	3.84129e-06	0.000127385	cluster_5	0.99829	0.0142895	5	Cluster_5	0.99829	Balsalazide	Interleukin Related; STAT	Immunology/Inflammation; JAK/STAT Signaling; Stem Cell/Wnt	Cancer; Inflammation/Immunology
Belzutifan	5.16583e-05	0.00184376	3.56861e-05	9.58081e-05	0.98853	0.000560589	1.75861e-05	0.00799902	2.61694e-05	0.000840198	cluster_5	0.98853	0.074013	5	Cluster_5	0.98853	Belzutifan	HIF/HIF Prolyl-Hydroxylase	Metabolic Enzyme/Protease	Cancer
Benzamil (hydrochloride)	0.181102	0.0794129	0.0816165	0.0951359	0.0720258	0.0764899	0.0589296	0.0845611	0.104331	0.166395	cluster_1	0.181102	2.23499	1	Cluster_1	0.181102	Benzamil (hydrochloride)	Na+/Ca2+ Exchanger; Sodium Channel	Membrane Transporter/Ion Channel	Neurological Disease
Benztropine (mesylate)	0.0188973	0.0105062	0.0359175	0.051208	0.00878823	0.0125471	0.116101	0.0102448	0.717458	0.0183314	cluster_9	0.717458	1.09953	9	Cluster_9	0.717458	Benztropine (mesylate)	Dopamine Receptor; Histamine Receptor; mAChR	GPCR/G Protein; Immunology/Inflammation; Neuronal Signaling	Cancer; Neurological Disease
Bepotastine	7.9936e-05	0.00284626	5.52913e-05	0.00014867	0.9824	0.000867948	2.72803e-05	0.0122418	4.05923e-05	0.00129179	cluster_5	0.9824	0.106042	5	Cluster_5	0.9824	Bepotastine	Histamine Receptor	GPCR/G Protein; Immunology/Inflammation; Neuronal Signaling	Endocrinology; Inflammation/Immunology
Betahistine	7.05833e-05	0.00251549	4.88041e-05	0.00013117	0.984416	0.000766319	2.40709e-05	0.010849	3.58177e-05	0.00114291	cluster_5	0.984416	0.0957894	5	Cluster_5	0.984416	Betahistine	Histamine Receptor	GPCR/G Protein; Immunology/Inflammation; Neuronal Signaling	Cancer; Inflammation/Immunology
Betamethasone dipropionate	8.2311e-06	0.000292982	5.65541e-06	1.50625e-05	0.998165	8.85677e-05	2.7722e-06	0.00128049	4.12578e-06	0.000136961	cluster_5	0.998165	0.0152089	5	Cluster_5	0.998165	Betamethasone dipropionate	Glucocorticoid Receptor	Immunology/Inflammation; Vitamin D Related/Nuclear Receptor	Inflammation/Immunology; Endocrinology; Cancer
Betamethasone disodium phosphate	0.00106328	0.748822	0.000828989	0.00295606	0.0294822	0.0883941	0.000429989	0.108607	0.000703028	0.018714	cluster_2	0.748822	0.889311	2	Cluster_2	0.748822	Betamethasone disodium phosphate	Others	Others	Others
Betamethasone valerate	0.00466555	0.305112	0.00389092	0.0147229	0.0625445	0.402959	0.00212202	0.134932	0.00356101	0.0654898	cluster_6	0.402959	1.49247	6	Cluster_6	0.402959	Betamethasone valerate	Glucocorticoid Receptor	Immunology/Inflammation; Vitamin D Related/Nuclear Receptor	Inflammation/Immunology
Betazole	5.85396e-05	0.0020881	4.04534e-05	0.000108652	0.987029	0.000635379	1.99419e-05	0.00903998	2.96745e-05	0.000950491	cluster_5	0.987029	0.0821043	5	Cluster_5	0.987029	Betazole	Histamine Receptor	GPCR/G Protein; Immunology/Inflammation; Neuronal Signaling	Metabolic Disease
Binimetinib	0.144513	0.0263941	0.572947	0.0275848	0.0267611	0.0259152	0.0608456	0.0278841	0.0463067	0.0408486	cluster_3	0.572947	1.52825	3	Cluster_3	0.572947	Binimetinib	Autophagy; MEK	Autophagy; MAPK/ERK Pathway	Cancer
Bromhexine (hydrochloride)	8.19457e-06	0.000291728	5.63056e-06	1.49974e-05	0.998173	8.81845e-05	2.76012e-06	0.00127515	4.10781e-06	0.000136338	cluster_5	0.998173	0.0151522	5	Cluster_5	0.998173	Bromhexine (hydrochloride)	Autophagy; HIV; SARS-CoV	Anti-infection; Autophagy	Metabolic Disease
Budesonide	0.000987455	0.677873	0.000748116	0.00253289	0.0402548	0.0512142	0.000382799	0.206658	0.000615339	0.0187337	cluster_2	0.677873	0.980339	2	Cluster_2	0.677873	Budesonide	Glucocorticoid Receptor	Immunology/Inflammation; Vitamin D Related/Nuclear Receptor	Cancer; Inflammation/Immunology
Butylphthalide	0.000469735	0.837751	0.000353986	0.00119158	0.0184982	0.0220469	0.000179318	0.110229	0.000286096	0.00899412	cluster_2	0.837751	0.609985	2	Cluster_2	0.837751	Butylphthalide	Others	Others	Neurological Disease
Cabazitaxel	0.101985	0.113007	0.0452051	0.0454896	0.140133	0.0968097	0.0194695	0.139439	0.0276624	0.2708	cluster_10	0.2708	2.06562	10	Cluster_10	0.2708	Cabazitaxel	Autophagy; Microtubule/Tubulin	Autophagy; Cell Cycle/DNA Damage; Cytoskeleton	Cancer
Camphor	0.00109007	0.730051	0.000846478	0.00302539	0.0217277	0.142628	0.00043963	0.081441	0.000715185	0.0180356	cluster_2	0.730051	0.90689	2	Cluster_2	0.730051	Camphor	Influenza Virus; TRP Channel	Anti-infection; Membrane Transporter/Ion Channel; Neuronal Signaling	Cancer; Infection; Inflammation/Immunology
Carbenoxolone (disodium)	5.41666e-05	0.00193319	3.74248e-05	0.000100495	0.987981	0.000587881	1.84452e-05	0.00837946	2.74477e-05	0.000880444	cluster_5	0.987981	0.0769917	5	Cluster_5	0.987981	Carbenoxolone (disodium)	11ÃŽÂ²-HSD; Gap Junction Protein; Orthopoxvirus	Anti-infection; Cytoskeleton; Metabolic Enzyme/Protease	Infection; Inflammation/Immunology
Caroverine (hydrochloride)	0.000958981	0.0301234	0.000664729	0.00178408	0.834446	0.0127778	0.000331408	0.102681	0.000495948	0.0157367	cluster_5	0.834446	0.640541	5	Cluster_5	0.834446	Caroverine (hydrochloride)	iGluR	Membrane Transporter/Ion Channel; Neuronal Signaling	Neurological Disease
Cetirizine (dihydrochloride)	0.000332238	0.0171885	0.000231828	0.000633878	0.899545	0.00433446	0.000112613	0.0713105	0.000169219	0.00614208	cluster_5	0.899545	0.420014	5	Cluster_5	0.899545	Cetirizine (dihydrochloride)	Histamine Receptor	GPCR/G Protein; Immunology/Inflammation; Neuronal Signaling	Inflammation/Immunology; Endocrinology; Cancer
Chloroprocaine (hydrochloride)	9.13653e-05	0.00324979	6.3224e-05	0.000170082	0.979952	0.000992133	3.12068e-05	0.0139308	4.64337e-05	0.00147316	cluster_5	0.979952	0.118191	5	Cluster_5	0.979952	Chloroprocaine (hydrochloride)	Na+/K+ ATPase	Membrane Transporter/Ion Channel	Neurological Disease
Chloropyramine hydrochloride	0.00236007	0.375755	0.00189915	0.00829163	0.0370936	0.417252	0.00103719	0.112655	0.00171209	0.0419439	cluster_6	0.417252	1.31764	6	Cluster_6	0.417252	Chloropyramine hydrochloride	FAK; Histamine Receptor; VEGFR	GPCR/G Protein; Immunology/Inflammation; Neuronal Signaling; Protein Tyrosine Kinase/RTK	Cancer; Endocrinology
Chlorpheniramine (maleate)	0.000358884	0.0173332	0.00025004	0.000691131	0.894642	0.00474119	0.000123296	0.0753864	0.000184189	0.00628932	cluster_5	0.894642	0.43467	5	Cluster_5	0.894642	Chlorpheniramine (maleate)	Histamine Receptor	GPCR/G Protein; Immunology/Inflammation; Neuronal Signaling	Inflammation/Immunology; Endocrinology
Chlorpropamide	0.188051	0.0207768	0.223697	0.0410611	0.0212966	0.0204441	0.285124	0.0222677	0.139832	0.0374482	cluster_7	0.285124	1.86291	7	Cluster_7	0.285124	Chlorpropamide	Na+/K+ ATPase	Membrane Transporter/Ion Channel	Endocrinology
Ciclesonide	0.0129101	0.206546	0.0114301	0.0286912	0.0890619	0.354311	0.0057916	0.153167	0.00908967	0.129002	cluster_6	0.354311	1.74206	6	Cluster_6	0.354311	Ciclesonide	Glucocorticoid Receptor	Immunology/Inflammation; Vitamin D Related/Nuclear Receptor	Inflammation/Immunology; Endocrinology
Clobetasone butyrate	5.46972e-05	0.00189046	3.73878e-05	9.86351e-05	0.988386	0.000578384	1.82509e-05	0.0079917	2.7156e-05	0.000916904	cluster_5	0.988386	0.0750333	5	Cluster_5	0.988386	Clobetasone butyrate	Glucocorticoid Receptor	Immunology/Inflammation; Vitamin D Related/Nuclear Receptor	Inflammation/Immunology
Clomiphene (citrate)	0.145606	0.0825568	0.0835336	0.100018	0.0924767	0.0731619	0.056625	0.095827	0.0798491	0.190345	cluster_10	0.190345	2.24054	10	Cluster_10	0.190345	Clomiphene (citrate)	Estrogen Receptor/ERR	Vitamin D Related/Nuclear Receptor	Endocrinology
Cobicistat	0.0767154	0.0452232	0.121433	0.130571	0.0392625	0.0525059	0.121221	0.0454739	0.283121	0.0844733	cluster_9	0.283121	2.10305	9	Cluster_9	0.283121	Cobicistat	Cytochrome P450; HIV	Anti-infection; Metabolic Enzyme/Protease	Infection; Cancer
Cromolyn (sodium)	0.000261255	0.00909234	0.000181713	0.000504182	0.941236	0.00284397	8.99071e-05	0.0412253	0.000134337	0.00443063	cluster_5	0.941236	0.281462	5	Cluster_5	0.941236	Cromolyn (sodium)	Calcium Channel; GSK-3	Membrane Transporter/Ion Channel; Neuronal Signaling; PI3K/Akt/mTOR; Stem Cell/Wnt	Inflammation/Immunology
Cyclothiazide	0.000903558	0.0271218	0.000611814	0.00157158	0.851946	0.00890467	0.000296459	0.0934893	0.000440395	0.0147144	cluster_5	0.851946	0.586846	5	Cluster_5	0.851946	Cyclothiazide	iGluR	Membrane Transporter/Ion Channel; Neuronal Signaling	Neurological Disease
Cytidine	0.00230952	0.0803512	0.00170684	0.00475386	0.616311	0.0268416	0.000851149	0.234747	0.00127196	0.0308554	cluster_5	0.616311	1.11036	5	Cluster_5	0.616311	Cytidine	Endogenous Metabolite; Nucleoside Antimetabolite/Analog	Cell Cycle/DNA Damage; Metabolic Enzyme/Protease	Neurological Disease
DFO	0.0252556	0.132701	0.0142616	0.0298776	0.230981	0.0807731	0.00723885	0.201377	0.0107992	0.266735	cluster_10	0.266735	1.82793	10	Cluster_10	0.266735	DFO
Daprodustat	0.00384475	0.408929	0.00313643	0.0102739	0.126466	0.101544	0.00160455	0.292733	0.00251061	0.0489574	cluster_2	0.408929	1.4786	2	Cluster_2	0.408929	Daprodustat	HIF/HIF Prolyl-Hydroxylase	Metabolic Enzyme/Protease	Cardiovascular Disease
Deflazacort	0.000389398	0.0926811	0.000273695	0.000828851	0.0816152	0.00925961	0.000136088	0.806224	0.000209066	0.00838313	cluster_8	0.806224	0.696217	8	Cluster_8	0.806224	Deflazacort	Glucocorticoid Receptor	Immunology/Inflammation; Vitamin D Related/Nuclear Receptor	Inflammation/Immunology; Endocrinology
Delavirdine (mesylate)	7.91302e-05	0.00281796	5.47329e-05	0.000147165	0.982573	0.00085921	2.7004e-05	0.0121224	4.01814e-05	0.00127899	cluster_5	0.982573	0.105172	5	Cluster_5	0.982573	Delavirdine (mesylate)	HIV; Reverse Transcriptase	Anti-infection	Infection
Desloratadine	0.028351	0.0106682	0.0409806	0.0400477	0.00915791	0.012293	0.168178	0.0105444	0.660707	0.0190719	cluster_9	0.660707	1.20345	9	Cluster_9	0.660707	Desloratadine	Endogenous Metabolite; Histamine Receptor	GPCR/G Protein; Immunology/Inflammation; Metabolic Enzyme/Protease; Neuronal Signaling	Inflammation/Immunology; Endocrinology; Cancer
Dexpramipexole (dihydrochloride)	8.17205e-06	0.000290957	5.61526e-06	1.49574e-05	0.998178	8.79488e-05	2.75269e-06	0.00127188	4.09675e-06	0.000135953	cluster_5	0.998178	0.0151173	5	Cluster_5	0.998178	Dexpramipexole (dihydrochloride)	Dopamine Receptor	GPCR/G Protein; Neuronal Signaling	Neurological Disease
Diacerein	0.000465519	0.0320158	0.00032218	0.000911307	0.690606	0.00680907	0.000158758	0.259351	0.000240282	0.00911954	cluster_5	0.690606	0.808593	5	Cluster_5	0.690606	Diacerein	Interleukin Related	Immunology/Inflammation	Inflammation/Immunology
Digitoxin	0.00372251	0.0751746	0.00235905	0.00563375	0.63541	0.0284537	0.00115629	0.192288	0.00170681	0.0540948	cluster_5	0.63541	1.14178	5	Cluster_5	0.63541	Digitoxin	Na+/K+ ATPase	Membrane Transporter/Ion Channel	Cardiovascular Disease
Dimenhydrinate	0.000807798	0.456092	0.000589166	0.0019336	0.0601662	0.0315159	0.000301254	0.430878	0.000471476	0.017244	cluster_2	0.456092	1.09718	2	Cluster_2	0.456092	Dimenhydrinate	Histamine Receptor	GPCR/G Protein; Immunology/Inflammation; Neuronal Signaling	Neurological Disease; Endocrinology
Dimethyl fumarate	0.000442826	0.0310879	0.000308593	0.000885101	0.728343	0.00656966	0.000153372	0.223809	0.00023218	0.00816858	cluster_5	0.728343	0.761521	5	Cluster_5	0.728343	Dimethyl fumarate	Autophagy; Endogenous Metabolite; HIV; Keap1-Nrf2; Reactive Oxygen Species	Anti-infection; Autophagy; Immunology/Inflammation; Metabolic Enzyme/Protease; NF-ÃŽÂºB	Cancer; Infection; Inflammation/Immunology; Neurological Disease
Diphenhydramine (hydrochloride)	0.00232324	0.0753525	0.00195893	0.00720087	0.0200682	0.827647	0.00112393	0.039151	0.00188084	0.0232939	cluster_6	0.827647	0.725538	6	Cluster_6	0.827647	Diphenhydramine (hydrochloride)	Bacterial; Endogenous Metabolite; Histamine Receptor	Anti-infection; GPCR/G Protein; Immunology/Inflammation; Metabolic Enzyme/Protease; Neuronal Signaling	Inflammation/Immunology; Endocrinology; Cancer
Diphenylpyraline (hydrochloride)	0.000869905	0.65616	0.000653558	0.0021029	0.05409	0.032688	0.00032369	0.234963	0.000510646	0.0176383	cluster_2	0.65616	0.987956	2	Cluster_2	0.65616	Diphenylpyraline (hydrochloride)	Histamine Receptor	GPCR/G Protein; Immunology/Inflammation; Neuronal Signaling	Neurological Disease; Endocrinology
Efavirenz	5.46972e-05	0.00189046	3.73878e-05	9.86351e-05	0.988386	0.000578384	1.82509e-05	0.0079917	2.7156e-05	0.000916904	cluster_5	0.988386	0.0750333	5	Cluster_5	0.988386	Efavirenz	Autophagy; Endogenous Metabolite; HIV; Parasite; Reverse Transcriptase	Anti-infection; Autophagy; Metabolic Enzyme/Protease	Infection; Cancer
Eicosapentaenoic Acid	0.000855719	0.519372	0.000613437	0.00201839	0.0509733	0.0380386	0.000310729	0.369738	0.000488087	0.0175914	cluster_2	0.519372	1.08462	2	Cluster_2	0.519372	Eicosapentaenoic Acid	Endogenous Metabolite; Histone Demethylase	Epigenetics; Metabolic Enzyme/Protease	Neurological Disease; Cancer
Emedastine	8.13928e-05	0.00289767	5.63019e-05	0.000151396	0.982088	0.000883772	2.77803e-05	0.0124578	4.13363e-05	0.00131494	cluster_5	0.982088	0.107612	5	Cluster_5	0.982088	Emedastine	Histamine Receptor	GPCR/G Protein; Immunology/Inflammation; Neuronal Signaling	Inflammation/Immunology
Enclomiphene (citrate)	0.0559579	0.0105345	0.100124	0.0279393	0.0105388	0.0106564	0.574166	0.0111279	0.180301	0.0186533	cluster_7	0.574166	1.38783	7	Cluster_7	0.574166	Enclomiphene (citrate)	Estrogen Receptor/ERR	Vitamin D Related/Nuclear Receptor	Endocrinology; Metabolic Disease
Epinastine (hydrochloride)	0.00752925	0.133905	0.00477356	0.0114703	0.42178	0.0560764	0.0023719	0.260221	0.00350934	0.0983626	cluster_5	0.42178	1.52107	5	Cluster_5	0.42178	Epinastine (hydrochloride)	Histamine Receptor	GPCR/G Protein; Immunology/Inflammation; Neuronal Signaling	Endocrinology; Inflammation/Immunology
Eptifibatide	0.000945506	0.640166	0.000715811	0.00232263	0.0567401	0.0332116	0.000359487	0.247249	0.000566266	0.0177241	cluster_2	0.640166	1.01133	2	Cluster_2	0.640166	Eptifibatide	Integrin	Cytoskeleton	Cardiovascular Disease
Erlotinib (Hydrochloride)	0.433203	0.0244967	0.142737	0.0322805	0.0248773	0.0253612	0.153376	0.0261113	0.0944261	0.0431314	cluster_1	0.433203	1.76821	1	Cluster_1	0.433203	Erlotinib (Hydrochloride)	Autophagy; EGFR	Autophagy; JAK/STAT Signaling; Protein Tyrosine Kinase/RTK	Cancer
Etravirine	0.902797	0.00768353	0.0261683	0.00607637	0.00823533	0.00731046	0.009727	0.00842854	0.00957402	0.0139994	cluster_1	0.902797	0.521139	1	Cluster_1	0.902797	Etravirine	HIV; Reverse Transcriptase	Anti-infection	Infection
Fexofenadine (hydrochloride)	0.0012394	0.0556958	0.00102135	0.00365711	0.0127131	0.883278	0.000566108	0.0263272	0.000940039	0.0145616	cluster_6	0.883278	0.52994	6	Cluster_6	0.883278	Fexofenadine (hydrochloride)	Histamine Receptor	GPCR/G Protein; Immunology/Inflammation; Neuronal Signaling	Inflammation/Immunology
Flumatinib	0.0263699	0.00648277	0.0878424	0.0155545	0.00623732	0.0070615	0.733598	0.00665202	0.099479	0.0107229	cluster_7	0.733598	1.01241	7	Cluster_7	0.733598	Flumatinib	Bcr-Abl; c-Kit; PDGFR	Protein Tyrosine Kinase/RTK	Cancer
Fluphenazine decanoate	5.5208e-05	0.00196975	3.81447e-05	0.00010243	0.987755	0.000599161	1.88009e-05	0.00853661	2.79768e-05	0.000897124	cluster_5	0.987755	0.0782129	5	Cluster_5	0.987755	Fluphenazine decanoate	Dopamine Receptor	GPCR/G Protein; Neuronal Signaling	Neurological Disease
Flupirtine (Maleate)	0.00431811	0.106388	0.003261	0.00879181	0.53656	0.0428691	0.00163137	0.245023	0.0024107	0.0487473	cluster_5	0.53656	1.30813	5	Cluster_5	0.53656	Flupirtine (Maleate)	iGluR; Potassium Channel	Membrane Transporter/Ion Channel; Neuronal Signaling	Neurological Disease
Fluticasone furoate	0.0648568	0.0486085	0.216982	0.11536	0.0406791	0.0567232	0.123402	0.0475139	0.206111	0.0797637	cluster_3	0.216982	2.12829	3	Cluster_3	0.216982	Fluticasone furoate	Glucocorticoid Receptor	Immunology/Inflammation; Vitamin D Related/Nuclear Receptor	Inflammation/Immunology
Gliquidone	0.00138422	0.674007	0.00103802	0.00352912	0.0432149	0.082498	0.000528552	0.165234	0.000846942	0.0277184	cluster_2	0.674007	1.05052	2	Cluster_2	0.674007	Gliquidone	Others	Others	Metabolic Disease
Haloperidol	0.0311067	0.0149233	0.0987242	0.0565377	0.0129101	0.0175108	0.222229	0.0147357	0.506463	0.0248597	cluster_9	0.506463	1.52148	9	Cluster_9	0.506463	Haloperidol	Dopamine Receptor	GPCR/G Protein; Neuronal Signaling	Neurological Disease; Cancer
Hydrocortisone cypionate	8.04973e-06	0.000286875	5.53276e-06	1.47444e-05	0.998203	8.66917e-05	2.71289e-06	0.00125481	4.03752e-06	0.000133823	cluster_5	0.998203	0.0149334	5	Cluster_5	0.998203	Hydrocortisone cypionate	Glucocorticoid Receptor	Immunology/Inflammation; Vitamin D Related/Nuclear Receptor	Inflammation/Immunology; Endocrinology
Icotinib	0.0158299	0.190828	0.0098754	0.0332145	0.139611	0.177161	0.00600834	0.213599	0.00958722	0.204286	cluster_8	0.213599	1.85136	8	Cluster_8	0.213599	Icotinib	EGFR	JAK/STAT Signaling; Protein Tyrosine Kinase/RTK	Cancer
Idelalisib	0.0211919	0.155204	0.0296426	0.110535	0.0866255	0.284321	0.0161159	0.127142	0.0266049	0.142617	cluster_6	0.284321	1.99104	6	Cluster_6	0.284321	Idelalisib	Autophagy; PI3K	Autophagy; PI3K/Akt/mTOR	Cancer
Ifenprodil (tartrate)	0.0187499	0.160313	0.0182747	0.0793386	0.090039	0.307488	0.011515	0.133393	0.0202264	0.160662	cluster_6	0.307488	1.9144	6	Cluster_6	0.307488	Ifenprodil (tartrate)	iGluR; Potassium Channel	Membrane Transporter/Ion Channel; Neuronal Signaling	Neurological Disease
Imiquimod (maleate)	0.0214787	0.166991	0.0152593	0.0449204	0.0972107	0.280017	0.0082334	0.152554	0.0137367	0.199599	cluster_6	0.280017	1.8745	6	Cluster_6	0.280017	Imiquimod (maleate)	Autophagy; HSV; SARS-CoV; Toll-like Receptor (TLR)	Anti-infection; Autophagy; Immunology/Inflammation	Cancer; Infection; Inflammation/Immunology
Ketotifen (fumarate)	0.0107841	0.266915	0.00890138	0.0441708	0.11847	0.163766	0.00534721	0.220289	0.00868029	0.152676	cluster_2	0.266915	1.81961	2	Cluster_2	0.266915	Ketotifen (fumarate)	Endogenous Metabolite; Histamine Receptor; Influenza Virus; SARS-CoV	Anti-infection; GPCR/G Protein; Immunology/Inflammation; Metabolic Enzyme/Protease; Neuronal Signaling	Inflammation/Immunology; Endocrinology; Cancer
L-5-Hydroxytryptophan	0.000863649	0.0833683	0.000610192	0.0018233	0.254636	0.0152532	0.000307308	0.626422	0.000470125	0.0162457	cluster_8	0.626422	1.00738	8	Cluster_8	0.626422	L-5-Hydroxytryptophan	Endogenous Metabolite	Metabolic Enzyme/Protease	Metabolic Disease; Neurological Disease
L-Tryptophan	0.000560126	0.0200367	0.000389909	0.00106029	0.886286	0.0065139	0.000189659	0.0748087	0.000284226	0.00987022	cluster_5	0.886286	0.476137	5	Cluster_5	0.886286	L-Tryptophan	Endogenous Metabolite	Metabolic Enzyme/Protease	Metabolic Disease; Cancer
Lapatinib (ditosylate)	0.0148311	0.0041805	0.042481	0.0110275	0.00373892	0.0047387	0.79091	0.00416247	0.117182	0.00674743	cluster_7	0.79091	0.808811	7	Cluster_7	0.79091	Lapatinib (ditosylate)	Autophagy; EGFR; Ferroptosis	Apoptosis; Autophagy; JAK/STAT Signaling; Protein Tyrosine Kinase/RTK	Cancer
Latrepirdine (dihydrochloride)	0.00703046	0.115706	0.00443563	0.0101075	0.483105	0.0498267	0.00215916	0.237715	0.00316796	0.0867468	cluster_5	0.483105	1.44086	5	Cluster_5	0.483105	Latrepirdine (dihydrochloride)	5-HT Receptor; Adrenergic Receptor; Amyloid-ÃŽÂ²; Autophagy; Histamine Receptor	Autophagy; GPCR/G Protein; Immunology/Inflammation; Neuronal Signaling	Neurological Disease; Endocrinology
Lazertinib	0.00363012	0.432198	0.00291521	0.0110541	0.101472	0.128513	0.0014882	0.24106	0.00244598	0.075224	cluster_2	0.432198	1.50759	2	Cluster_2	0.432198	Lazertinib	EGFR	JAK/STAT Signaling; Protein Tyrosine Kinase/RTK	Cancer
Levocetirizine (dihydrochloride)	0.00193874	0.0515019	0.00128837	0.00327223	0.735578	0.0177392	0.000627249	0.15627	0.00093063	0.0308538	cluster_5	0.735578	0.898097	5	Cluster_5	0.735578	Levocetirizine (dihydrochloride)	Histamine Receptor	GPCR/G Protein; Immunology/Inflammation; Neuronal Signaling	Endocrinology; Inflammation/Immunology
Liarozole	0.0151848	0.193836	0.0134532	0.0560651	0.14639	0.135868	0.00696946	0.219774	0.0114979	0.200961	cluster_8	0.219774	1.89503	8	Cluster_8	0.219774	Liarozole	Cytochrome P450; RAR/RXR	Metabolic Enzyme/Protease; Vitamin D Related/Nuclear Receptor	Cancer; Metabolic Disease; Inflammation/Immunology
Linaclotide	0.000208061	0.011195	0.000144173	0.000394531	0.927265	0.00271763	7.02744e-05	0.054055	0.000105944	0.00384423	cluster_5	0.927265	0.323241	5	Cluster_5	0.927265	Linaclotide	Guanylate Cyclase	GPCR/G Protein	Cancer
Lipoic acid	0.00312697	0.424829	0.0025184	0.00917258	0.0730578	0.206611	0.00133522	0.230979	0.00212387	0.046246	cluster_2	0.424829	1.45933	2	Cluster_2	0.424829	Lipoic acid	Endogenous Metabolite; Mitochondrial Metabolism; Reactive Oxygen Species	Immunology/Inflammation; Metabolic Enzyme/Protease; NF-ÃŽÂºB	Inflammation/Immunology; Cancer
Liranaftate	0.00276004	0.527042	0.00216126	0.00708615	0.0844214	0.0962106	0.00109865	0.231182	0.00171505	0.0463233	cluster_2	0.527042	1.33539	2	Cluster_2	0.527042	Liranaftate	Fungal	Anti-infection	Infection
Lobeline (hydrochloride)	0.00961616	0.202451	0.00683726	0.0300887	0.203046	0.0988563	0.00402576	0.27214	0.00648155	0.166457	cluster_8	0.27214	1.76751	8	Cluster_8	0.27214	Lobeline (hydrochloride)	nAChR	Membrane Transporter/Ion Channel; Neuronal Signaling	Neurological Disease
Lonafarnib	0.35631	0.0271105	0.236735	0.0366215	0.0283369	0.0261175	0.125701	0.0293337	0.0855568	0.048177	cluster_1	0.35631	1.84456	1	Cluster_1	0.35631	Lonafarnib	Autophagy; Farnesyl Transferase; Ras	Autophagy; GPCR/G Protein; Metabolic Enzyme/Protease	Cancer; Infection
Loratadine	0.0626434	0.0122064	0.361293	0.0273842	0.0118421	0.0125165	0.344825	0.0126797	0.13326	0.02135	cluster_3	0.361293	1.57426	3	Cluster_3	0.361293	Loratadine	Flavivirus; Histamine Receptor	Anti-infection; GPCR/G Protein; Immunology/Inflammation; Neuronal Signaling	Infection; Endocrinology; Inflammation/Immunology; Cancer
Masoprocol	0.0447789	0.107316	0.070982	0.207591	0.0832408	0.109837	0.039112	0.103842	0.0651518	0.168148	cluster_4	0.207591	2.18198	4	Cluster_4	0.207591	Masoprocol	Lipoxygenase	Metabolic Enzyme/Protease	Metabolic Disease
Mebhydrolin	0.000492301	0.864706	0.000375998	0.00132548	0.0146537	0.0380205	0.000192769	0.0705134	0.000307059	0.00941294	cluster_2	0.864706	0.562441	2	Cluster_2	0.864706	Mebhydrolin	Histamine Receptor	GPCR/G Protein; Immunology/Inflammation; Neuronal Signaling	Inflammation/Immunology; Endocrinology
Mecamylamine (hydrochloride)	0.00175617	0.483663	0.00136084	0.00491158	0.0330408	0.33344	0.000717511	0.110793	0.0011585	0.0291589	cluster_2	0.483663	1.23629	2	Cluster_2	0.483663	Mecamylamine (hydrochloride)	Histamine Receptor; nAChR	GPCR/G Protein; Immunology/Inflammation; Membrane Transporter/Ion Channel; Neuronal Signaling	Neurological Disease; Cardiovascular Disease
Meclofenoxate (hydrochloride)	0.000895098	0.0560897	0.000739506	0.00271817	0.010961	0.891934	0.000411231	0.024664	0.000680713	0.0109066	cluster_6	0.891934	0.489498	6	Cluster_6	0.891934	Meclofenoxate (hydrochloride)	iGluR; nAChR	Membrane Transporter/Ion Channel; Neuronal Signaling	Neurological Disease
Mefloquine (hydrochloride)	0.0739037	0.11955	0.0514334	0.082807	0.149274	0.0965703	0.0318245	0.145325	0.0427254	0.206586	cluster_10	0.206586	2.16553	10	Cluster_10	0.206586	Mefloquine (hydrochloride)	Autophagy; Parasite; Potassium Channel; ROS Kinase; SARS-CoV	Anti-infection; Autophagy; Membrane Transporter/Ion Channel; Protein Tyrosine Kinase/RTK	Cancer; Infection; Metabolic Disease; Inflammation/Immunology
Mephenesin	7.20681e-05	0.00256752	4.98319e-05	0.000133936	0.984096	0.000782406	2.45791e-05	0.0110702	3.65737e-05	0.00116656	cluster_5	0.984096	0.0974312	5	Cluster_5	0.984096	Mephenesin	iGluR	Membrane Transporter/Ion Channel; Neuronal Signaling	Neurological Disease
Methylene blue (trihydrate)	0.00936088	0.131529	0.00587338	0.013619	0.4175	0.0604071	0.0029254	0.244525	0.0042879	0.109973	cluster_5	0.4175	1.56105	5	Cluster_5	0.4175	Methylene blue (trihydrate)	Guanylate Cyclase; Monoamine Oxidase; NO Synthase; Parasite	Anti-infection; GPCR/G Protein; Immunology/Inflammation; Neuronal Signaling	Cancer; Infection; Neurological Disease
Methylthiouracil	0.000552238	0.0179215	0.000380104	0.00103148	0.890851	0.0057647	0.000186372	0.0735736	0.00027827	0.00946115	cluster_5	0.890851	0.458952	5	Cluster_5	0.890851	Methylthiouracil	ERK; Interleukin Related; NF-ÃŽÂºB; TNF Receptor	Apoptosis; Immunology/Inflammation; MAPK/ERK Pathway; NF-ÃŽÂºB; Stem Cell/Wnt	Inflammation/Immunology; Cancer
Mifepristone	0.136517	0.0497964	0.152369	0.0793482	0.041203	0.0610325	0.148111	0.0484561	0.193564	0.0896035	cluster_9	0.193564	2.1746	9	Cluster_9	0.193564	Mifepristone	Autophagy; Glucocorticoid Receptor; NO Synthase; Progesterone Receptor	Autophagy; Immunology/Inflammation; Vitamin D Related/Nuclear Receptor	Endocrinology; Cancer
Mobocertinib (succinate)	0.218766	0.0436456	0.172344	0.0722059	0.0466589	0.0412482	0.137508	0.0480821	0.132071	0.0874701	cluster_1	0.218766	2.13569	1	Cluster_1	0.218766	Mobocertinib (succinate)	EGFR	JAK/STAT Signaling; Protein Tyrosine Kinase/RTK	Cancer
Mometasone	0.0253634	0.163192	0.015828	0.0351006	0.186308	0.0958181	0.00759389	0.194914	0.0117351	0.264147	cluster_10	0.264147	1.86961	10	Cluster_10	0.264147	Mometasone	Glucocorticoid Receptor	Immunology/Inflammation; Vitamin D Related/Nuclear Receptor	Metabolic Disease
Monomethyl fumarate	0.0044272	0.361169	0.00359672	0.0126067	0.117606	0.128036	0.00189369	0.311111	0.00299778	0.0565556	cluster_2	0.361169	1.53709	2	Cluster_2	0.361169	Monomethyl fumarate	Drug Metabolite; GPR109A	GPCR/G Protein; Metabolic Enzyme/Protease	Inflammation/Immunology; Neurological Disease
Moxonidine	7.51727e-05	0.00267763	5.19861e-05	0.00013975	0.983426	0.000816167	2.56448e-05	0.0115334	3.81592e-05	0.00121601	cluster_5	0.983426	0.100855	5	Cluster_5	0.983426	Moxonidine	Imidazoline Receptor	Neuronal Signaling	Neurological Disease
Nateglinide	0.000315028	0.0120081	0.000222428	0.000613652	0.928188	0.00369772	0.00010974	0.0496438	0.000163997	0.00503761	cluster_5	0.928188	0.330086	5	Cluster_5	0.928188	Nateglinide	Dipeptidyl Peptidase; Potassium Channel	Membrane Transporter/Ion Channel; Metabolic Enzyme/Protease	Metabolic Disease
Neratinib	0.773196	0.0190424	0.0517671	0.0157195	0.0206119	0.017764	0.0227065	0.0209303	0.0235118	0.0347508	cluster_1	0.773196	1.01629	1	Cluster_1	0.773196	Neratinib	EGFR	JAK/STAT Signaling; Protein Tyrosine Kinase/RTK	Cancer
Nicotinamide	0.00227255	0.0668149	0.00167051	0.00454589	0.676249	0.0240205	0.000830209	0.192824	0.00123272	0.0295398	cluster_5	0.676249	1.01951	5	Cluster_5	0.676249	Nicotinamide	Endogenous Metabolite; HBV; Sirtuin	Anti-infection; Cell Cycle/DNA Damage; Epigenetics; Metabolic Enzyme/Protease	Cancer
Nitazoxanide	0.0118501	0.00280659	0.0242086	0.00810823	0.00264868	0.00305859	0.843418	0.00288105	0.0960451	0.00497461	cluster_7	0.843418	0.643488	7	Cluster_7	0.843418	Nitazoxanide	Autophagy; Influenza Virus; Parasite	Anti-infection; Autophagy	Cancer; Infection
Nitrendipine	0.000867245	0.694611	0.000649196	0.00221621	0.0348246	0.0382972	0.000331779	0.211013	0.000527612	0.016663	cluster_2	0.694611	0.922573	2	Cluster_2	0.694611	Nitrendipine	Autophagy; Calcium Channel	Autophagy; Membrane Transporter/Ion Channel; Neuronal Signaling	Cardiovascular Disease
Nordihydroguaiaretic acid	0.060439	0.0904291	0.132483	0.170157	0.0843068	0.0881813	0.053037	0.0940726	0.0767703	0.150123	cluster_4	0.170157	2.23857	4	Cluster_4	0.170157	Nordihydroguaiaretic acid	Autophagy; Ferroptosis; Lipoxygenase	Apoptosis; Autophagy; Metabolic Enzyme/Protease	Cancer; Neurological Disease
Olmutinib	0.877755	0.00910314	0.0296517	0.00850272	0.0097319	0.00855654	0.0138684	0.010065	0.0140817	0.0186836	cluster_1	0.877755	0.627911	1	Cluster_1	0.877755	Olmutinib	EGFR	JAK/STAT Signaling; Protein Tyrosine Kinase/RTK	Cancer
Orelabrutinib	7.88096e-05	0.00280699	5.45118e-05	0.000146573	0.982641	0.00085576	2.68947e-05	0.0120751	4.00188e-05	0.0012739	cluster_5	0.982641	0.104829	5	Cluster_5	0.982641	Orelabrutinib	Btk	Protein Tyrosine Kinase/RTK	Cancer
Oteseconazole	0.0706628	0.022899	0.470088	0.0427447	0.0198541	0.0262906	0.156087	0.0227503	0.131337	0.0372871	cluster_3	0.470088	1.70202	3	Cluster_3	0.470088	Oteseconazole	Cytochrome P450; Fungal	Anti-infection; Metabolic Enzyme/Protease	Infection
Pamapimod	0.00129211	0.548362	0.000975017	0.00320152	0.0732494	0.0489749	0.000489764	0.29869	0.000762774	0.0240023	cluster_2	0.548362	1.16206	2	Cluster_2	0.548362	Pamapimod	Autophagy; p38 MAPK	Autophagy; MAPK/ERK Pathway	Inflammation/Immunology
Paritaprevir	0.00129947	0.160958	0.000946363	0.00304676	0.137135	0.0312334	0.000477102	0.637745	0.000743377	0.0264162	cluster_8	0.637745	1.09947	8	Cluster_8	0.637745	Paritaprevir	HCV; HCV Protease; SARS-CoV	Anti-infection; Metabolic Enzyme/Protease	Infection
Peretinoin	5.28356e-05	0.00188596	3.65029e-05	9.80127e-05	0.988271	0.00057342	1.79897e-05	0.00817791	2.67701e-05	0.000859101	cluster_5	0.988271	0.0754176	5	Cluster_5	0.988271	Peretinoin	Autophagy; HCV; RAR/RXR; SphK	Anti-infection; Autophagy; Immunology/Inflammation; Metabolic Enzyme/Protease; Vitamin D Related/Nuclear Receptor	Cancer; Infection
Pergolide (mesylate)	0.0104741	0.255341	0.00869909	0.0591034	0.0846521	0.264993	0.00550629	0.169264	0.00995911	0.132008	cluster_6	0.264993	1.80823	6	Cluster_6	0.264993	Pergolide (mesylate)	Dopamine Receptor	GPCR/G Protein; Neuronal Signaling	Neurological Disease
Pindolol	0.00200477	0.0611248	0.00147248	0.00402639	0.698666	0.0213843	0.000731396	0.183073	0.00108538	0.0264316	cluster_5	0.698666	0.967404	5	Cluster_5	0.698666	Pindolol	5-HT Receptor; Adrenergic Receptor	GPCR/G Protein; Neuronal Signaling	Neurological Disease; Endocrinology
Pipecuronium (bromide)	0.00031954	0.89804	0.00024252	0.000837569	0.0109402	0.0212844	0.000124627	0.0620287	0.00019862	0.00598424	cluster_2	0.89804	0.444334	2	Cluster_2	0.89804	Pipecuronium (bromide)	nAChR	Membrane Transporter/Ion Channel; Neuronal Signaling	Neurological Disease
Pirlindole	0.014525	0.0571311	0.0171415	0.631931	0.0416803	0.0587203	0.0145919	0.0539606	0.0294661	0.080852	cluster_4	0.631931	1.41009	4	Cluster_4	0.631931	Pirlindole	Enterovirus; Monoamine Oxidase	Anti-infection; Neuronal Signaling	Infection; Neurological Disease
Pranlukast (hemihydrate)	0.000496813	0.490893	0.000365104	0.00117943	0.0420766	0.0186377	0.000182651	0.435151	0.000288836	0.0107293	cluster_2	0.490893	0.986096	2	Cluster_2	0.490893	Pranlukast (hemihydrate)	Endogenous Metabolite; Leukotriene Receptor	GPCR/G Protein; Metabolic Enzyme/Protease	Inflammation/Immunology
Prednisolone Tebutate	0.00087664	0.727157	0.000685941	0.00240977	0.0292928	0.10286	0.000355073	0.11923	0.000570939	0.0165622	cluster_2	0.727157	0.923301	2	Cluster_2	0.727157	Prednisolone Tebutate	Glucocorticoid Receptor	Immunology/Inflammation; Vitamin D Related/Nuclear Receptor	Inflammation/Immunology; Endocrinology
Prednisone acetate	0.000661958	0.0527454	0.000530596	0.00187401	0.00877469	0.905067	0.000287371	0.0204719	0.000472598	0.0091149	cluster_6	0.905067	0.436032	6	Cluster_6	0.905067	Prednisone acetate	Glucocorticoid Receptor	Immunology/Inflammation; Vitamin D Related/Nuclear Receptor	Inflammation/Immunology; Endocrinology; Cancer
Procyclidine (hydrochloride)	0.0281358	0.12836	0.0221248	0.229096	0.0968679	0.124186	0.0200422	0.130098	0.0359605	0.185129	cluster_4	0.229096	2.04661	4	Cluster_4	0.229096	Procyclidine (hydrochloride)	iGluR; mAChR	GPCR/G Protein; Membrane Transporter/Ion Channel; Neuronal Signaling	Neurological Disease
Prucalopride	0.00025465	0.00837678	0.000173237	0.000452077	0.950579	0.00262544	8.42625e-05	0.0330789	0.000125312	0.00425056	cluster_5	0.950579	0.24882	5	Cluster_5	0.950579	Prucalopride	5-HT Receptor	GPCR/G Protein; Neuronal Signaling	Neurological Disease; Cancer
Remdesivir	0.763341	0.0230267	0.0488347	0.0151497	0.0253232	0.0210263	0.0160062	0.0257512	0.0180722	0.0434689	cluster_1	0.763341	1.04744	1	Cluster_1	0.763341	Remdesivir	DNA/RNA Synthesis; SARS-CoV	Anti-infection; Cell Cycle/DNA Damage	Infection
Rilpivirine	0.8116	0.00931526	0.0657474	0.0109225	0.00964014	0.00891225	0.0314289	0.0100329	0.0255716	0.016829	cluster_1	0.8116	0.8455	1	Cluster_1	0.8116	Rilpivirine	HIV; Reverse Transcriptase	Anti-infection	Infection
Saquinavir (mesylate)	0.0367396	0.012369	0.0647217	0.0428256	0.0107602	0.0141675	0.148061	0.0123234	0.635876	0.0221564	cluster_9	0.635876	1.3062	9	Cluster_9	0.635876	Saquinavir (mesylate)	Autophagy; HIV; HIV Protease	Anti-infection; Autophagy; Metabolic Enzyme/Protease	Infection; Cancer
Savolitinib	0.00358314	0.184209	0.00274445	0.00824529	0.289311	0.0558816	0.00139888	0.405487	0.00212791	0.047012	cluster_8	0.405487	1.4396	8	Cluster_8	0.405487	Savolitinib	c-Met/HGFR	Protein Tyrosine Kinase/RTK	Cancer
Simotinib	6.26771e-05	0.0022359	4.33246e-05	0.000116402	0.986127	0.000680444	2.13615e-05	0.00966424	3.17867e-05	0.00101671	cluster_5	0.986127	0.0868814	5	Cluster_5	0.986127	Simotinib	EGFR	JAK/STAT Signaling; Protein Tyrosine Kinase/RTK	Cancer
Simvastatin acid (ammonium)	0.0599919	0.020799	0.572368	0.0442303	0.0200898	0.0207205	0.0983051	0.0214637	0.10624	0.035792	cluster_3	0.572368	1.53333	3	Cluster_3	0.572368	Simvastatin acid (ammonium)	HMG-CoA Reductase (HMGCR); Reactive Oxygen Species	Immunology/Inflammation; Metabolic Enzyme/Protease; NF-ÃŽÂºB	Inflammation/Immunology; Cardiovascular Disease
Stiripentol	0.00506112	0.11263	0.00438605	0.0149645	0.0352054	0.710814	0.00252537	0.0638906	0.00420309	0.0463198	cluster_6	0.710814	1.07599	6	Cluster_6	0.710814	Stiripentol	Cytochrome P450	Metabolic Enzyme/Protease	Neurological Disease
Teclozan	0.000910186	0.769252	0.000691497	0.00240359	0.0264006	0.0559088	0.000357146	0.127732	0.000577523	0.0157663	cluster_2	0.769252	0.820316	2	Cluster_2	0.769252	Teclozan	Parasite	Anti-infection	Infection
Tenapanor (hydrochloride)	0.0113888	0.00276722	0.0293775	0.0075463	0.00250202	0.00309387	0.853907	0.00279816	0.0819423	0.00467636	cluster_7	0.853907	0.622035	7	Cluster_7	0.853907	Tenapanor (hydrochloride)	Na+/H+ Exchanger (NHE)	Membrane Transporter/Ion Channel	Metabolic Disease
Tinoridine (hydrochloride)	0.000504304	0.064068	0.000358063	0.00110005	0.17504	0.00953483	0.00017837	0.738103	0.000274043	0.0108393	cluster_8	0.738103	0.816595	8	Cluster_8	0.738103	Tinoridine (hydrochloride)	Glutathione Peroxidase	Metabolic Enzyme/Protease	Inflammation/Immunology
Tirofiban (hydrochloride monohydrate)	0.00106034	0.0315518	0.000718931	0.00199776	0.816366	0.0104485	0.000358358	0.116756	0.000532638	0.0202104	cluster_5	0.816366	0.683687	5	Cluster_5	0.816366	Tirofiban (hydrochloride monohydrate)	Integrin	Cytoskeleton	Cardiovascular Disease
Tolbutamide	0.00164366	0.0461458	0.0011214	0.00295335	0.750835	0.0159367	0.000546247	0.15308	0.000813767	0.0269246	cluster_5	0.750835	0.852948	5	Cluster_5	0.750835	Tolbutamide	Autophagy; Potassium Channel	Autophagy; Membrane Transporter/Ion Channel	Metabolic Disease; Cancer
Topiroxostat	0.00838488	0.194583	0.00735212	0.0244085	0.0681911	0.48328	0.0040745	0.128403	0.00668651	0.0746366	cluster_6	0.48328	1.53305	6	Cluster_6	0.48328	Topiroxostat	Cytochrome P450; Xanthine Oxidase	Metabolic Enzyme/Protease	Metabolic Disease
Tranylcypromine (hemisulfate)	0.00112448	0.0337813	0.000766568	0.00214412	0.799105	0.0113238	0.00038135	0.129026	0.000577553	0.0217694	cluster_5	0.799105	0.725544	5	Cluster_5	0.799105	Tranylcypromine (hemisulfate)	Histone Demethylase; Monoamine Oxidase	Epigenetics; Neuronal Signaling	Neurological Disease
Triclabendazole	0.000184132	0.00806536	0.000129947	0.000365695	0.944294	0.00222479	6.41562e-05	0.0413229	9.62787e-05	0.00325278	cluster_5	0.944294	0.264042	5	Cluster_5	0.944294	Triclabendazole	Microtubule/Tubulin; Parasite	Anti-infection; Cell Cycle/DNA Damage; Cytoskeleton	Infection
Trimethobenzamide (hydrochloride)	6.53255e-05	0.00232929	4.51587e-05	0.000121341	0.985554	0.000709182	2.22681e-05	0.0100616	3.31356e-05	0.00105901	cluster_5	0.985554	0.0898886	5	Cluster_5	0.985554	Trimethobenzamide (hydrochloride)	Dopamine Receptor; Influenza Virus	Anti-infection; GPCR/G Protein; Neuronal Signaling	Others
Tucatinib	0.0229463	0.118574	0.0183052	0.0506803	0.18944	0.080482	0.00873426	0.17995	0.0134509	0.317437	cluster_10	0.317437	1.85401	10	Cluster_10	0.317437	Tucatinib	EGFR	JAK/STAT Signaling; Protein Tyrosine Kinase/RTK	Cancer
Tucidinostat	0.245626	0.0226673	0.428035	0.0283892	0.0233929	0.0221802	0.102004	0.024232	0.066357	0.0371161	cluster_3	0.428035	1.69258	3	Cluster_3	0.428035	Tucidinostat	HDAC	Cell Cycle/DNA Damage; Epigenetics	Cancer
Umbralisib	0.025284	0.100141	0.0361991	0.345654	0.0697637	0.13881	0.0277854	0.0892666	0.0499946	0.117101	cluster_4	0.345654	1.98678	4	Cluster_4	0.345654	Umbralisib	Casein Kinase; PI3K	Cell Cycle/DNA Damage; PI3K/Akt/mTOR; Stem Cell/Wnt	Cancer
Vadadustat	0.000888154	0.797053	0.000685466	0.00235294	0.0209157	0.0719595	0.00035065	0.0903193	0.000565225	0.0149105	cluster_2	0.797053	0.763422	2	Cluster_2	0.797053	Vadadustat	HIF/HIF Prolyl-Hydroxylase	Metabolic Enzyme/Protease	Cardiovascular Disease
Vardenafil	0.00133106	0.0706833	0.00111489	0.0042235	0.0153037	0.855319	0.000622109	0.0337119	0.00102459	0.0166657	cluster_6	0.855319	0.618559	6	Cluster_6	0.855319	Vardenafil	Endogenous Metabolite; Phosphodiesterase (PDE)	Metabolic Enzyme/Protease	Endocrinology; Metabolic Disease; Inflammation/Immunology
Varenicline (Hydrochloride)	0.00089931	0.0863757	0.000636719	0.00191114	0.23981	0.0160175	0.000321031	0.63657	0.000490923	0.0169669	cluster_8	0.63657	1.00614	8	Cluster_8	0.63657	Varenicline (Hydrochloride)	nAChR	Membrane Transporter/Ion Channel; Neuronal Signaling	Neurological Disease; Cancer
Vasopressin	0.00129621	0.120147	0.000925992	0.0029304	0.182639	0.0252302	0.000472147	0.640852	0.000728666	0.0247778	cluster_8	0.640852	1.0758	8	Cluster_8	0.640852	Vasopressin	Endogenous Metabolite	Metabolic Enzyme/Protease	Neurological Disease
Vemurafenib	0.0711919	0.105375	0.0336572	0.0722495	0.131883	0.0851649	0.0203642	0.135336	0.0331127	0.311665	cluster_10	0.311665	2.03234	10	Cluster_10	0.311665	Vemurafenib	Autophagy; Raf	Autophagy; MAPK/ERK Pathway	Cancer
Zanubrutinib	5.46972e-05	0.00189046	3.73878e-05	9.86351e-05	0.988386	0.000578384	1.82509e-05	0.0079917	2.7156e-05	0.000916904	cluster_5	0.988386	0.0750333	5	Cluster_5	0.988386	Zanubrutinib	Btk	Protein Tyrosine Kinase/RTK	Cancer
ÃŽÂ±-Lipoic Acid	0.00502098	0.194195	0.00412208	0.0126287	0.211833	0.0781664	0.00201827	0.395663	0.00312888	0.093224	cluster_8	0.395663	1.56931	8	Cluster_8	0.395663	ÃŽÂ±-Lipoic Acid	Apoptosis; Endogenous Metabolite; HIV; Mitochondrial Metabolism; NF-ÃŽÂºB	Anti-infection; Apoptosis; Metabolic Enzyme/Protease; NF-ÃŽÂºB	Cancer; Infection; Inflammation/Immunology

### Sheet: drug_clustering_go_fcm_summary
cluster	cluster_num	n_drugs	example_drugs	top_up_pathways	top_down_pathways	mean_membership_score
Cluster_1	1	11	6-Mercaptopurine;Abemaciclib (methanesulfonate);Benzamil (hydrochloride);Erlotinib (Hydrochloride);Etravirine;Lonafarnib;Mobocertinib (succinate);Neratinib;Olmutinib;Remdesivir	AMINO_ACID_IMPORT_ACROSS_PLASMA_MEMBRANE;KERATINOCYTE_DIFFERENTIATION;NEUTRAL_AMINO_ACID_TRANSPORT;AMINO_ACID_TRANSMEMBRANE_TRANSPORT;L_ALPHA_AMINO_ACID_TRANSMEMBRANE_TRANSPORT;EPIDERMAL_CELL_DIFFERENTIATION;L_AMINO_ACID_TRANSPORT;ORGANIC_ANION_TRANSPORT;MEMBRANE_PROTEIN_PROTEOLYSIS;TISSUE_REMODELING	REGULATION_OF_NUCLEAR_DIVISION;REGULATION_OF_MITOTIC_NUCLEAR_DIVISION;MITOTIC_SISTER_CHROMATID_SEPARATION;REGULATION_OF_MITOTIC_SISTER_CHROMATID_SEGREGATION;NEGATIVE_REGULATION_OF_NUCLEAR_DIVISION;REGULATION_OF_SISTER_CHROMATID_SEGREGATION;CHROMOSOME_SEPARATION;MEIOSIS_I_CELL_CYCLE_PROCESS;MEIOTIC_CELL_CYCLE_PROCESS;REGULATION_OF_CHROMOSOME_SEGREGATION	0.590815
Cluster_2	2	29	Alcaftadine;Amisulpride;Aniracetam;Atazanavir (sulfate);Atorvastatin (hemicalcium salt);Betamethasone disodium phosphate;Budesonide;Butylphthalide;Camphor;Daprodustat	HOMOPHILIC_CELL_CELL_ADHESION;LIPOPROTEIN_METABOLIC_PROCESS;OSTEOCLAST_DIFFERENTIATION;REGULATION_OF_LIPID_CATABOLIC_PROCESS;STEROL_METABOLIC_PROCESS;STEROID_BIOSYNTHETIC_PROCESS;STEROID_METABOLIC_PROCESS;STEROL_BIOSYNTHETIC_PROCESS;MEMBRANE_PROTEIN_PROTEOLYSIS;ALCOHOL_METABOLIC_PROCESS	RNA_SPLICING;RNA_SPLICING_VIA_TRANSESTERIFICATION_REACTIONS;NEGATIVE_REGULATION_OF_MRNA_METABOLIC_PROCESS;RIBOSOMAL_SMALL_SUBUNIT_BIOGENESIS;RRNA_PROCESSING;MATURATION_OF_SSU_RRNA;MRNA_PROCESSING;RIBONUCLEOPROTEIN_COMPLEX_BIOGENESIS;NEGATIVE_REGULATION_OF_MRNA_PROCESSING;RIBOSOME_BIOGENESIS	0.611416
Cluster_3	3	7	Baicalein;Binimetinib;Fluticasone furoate;Loratadine;Oteseconazole;Simvastatin acid (ammonium);Tucidinostat	MONOCARBOXYLIC_ACID_CATABOLIC_PROCESS;ORGANIC_ACID_CATABOLIC_PROCESS;FATTY_ACID_CATABOLIC_PROCESS;FATTY_ACID_METABOLIC_PROCESS;LONG_CHAIN_FATTY_ACID_METABOLIC_PROCESS;MONOCARBOXYLIC_ACID_METABOLIC_PROCESS;LIPID_CATABOLIC_PROCESS;MONOCARBOXYLIC_ACID_TRANSPORT;LIPID_HOMEOSTASIS;FATTY_ACID_TRANSPORT	CHROMOSOME_SEGREGATION;POSITIVE_REGULATION_OF_CELL_CYCLE_PROCESS;REGULATION_OF_MITOTIC_NUCLEAR_DIVISION;NUCLEAR_CHROMOSOME_SEGREGATION;REGULATION_OF_NUCLEAR_DIVISION;MEIOSIS_I_CELL_CYCLE_PROCESS;MITOTIC_SISTER_CHROMATID_SEGREGATION;SISTER_CHROMATID_SEGREGATION;MITOTIC_NUCLEAR_DIVISION;POSITIVE_REGULATION_OF_CELL_CYCLE_PHASE_TRANSITION	0.462738
Cluster_4	4	8	Acetophenazine (dimaleate);Asciminib;Azelastine (hydrochloride);Masoprocol;Nordihydroguaiaretic acid;Pirlindole;Procyclidine (hydrochloride);Umbralisib	STEROL_METABOLIC_PROCESS;STEROL_BIOSYNTHETIC_PROCESS;LIPOPROTEIN_METABOLIC_PROCESS;STEROID_METABOLIC_PROCESS;ALCOHOL_METABOLIC_PROCESS;STEROID_BIOSYNTHETIC_PROCESS;LIPID_LOCALIZATION;ALCOHOL_BIOSYNTHETIC_PROCESS;PROTEIN_CONTAINING_COMPLEX_REMODELING;ISOPRENOID_METABOLIC_PROCESS	RIBOSOMAL_SMALL_SUBUNIT_BIOGENESIS;RNA_SPLICING;RRNA_PROCESSING;RNA_SPLICING_VIA_TRANSESTERIFICATION_REACTIONS;MATURATION_OF_SSU_RRNA;NEGATIVE_REGULATION_OF_SYNCYTIUM_FORMATION_BY_PLASMA_MEMBRANE_FUSION;INTERMEDIATE_FILAMENT_ORGANIZATION;RIBONUCLEOPROTEIN_COMPLEX_BIOGENESIS;MRNA_PROCESSING;REGULATION_OF_MRNA_SPLICING_VIA_SPLICEOSOME	0.375794
Cluster_5	5	55	ATP (dimagnesium);Adiphenine (hydrochloride);Almotriptan (malate);Amcinonide;Andrographolide;Antipyrine;Azatadine (dimaleate);Balsalazide;Belzutifan;Bepotastine	HOMOPHILIC_CELL_CELL_ADHESION;MAMMARY_GLAND_MORPHOGENESIS;EPIDERMIS_DEVELOPMENT;OSTEOCLAST_DIFFERENTIATION;MUSCLE_CELL_MIGRATION;SMOOTH_MUSCLE_CELL_MIGRATION;LIPID_LOCALIZATION;AMINO_ACID_IMPORT_ACROSS_PLASMA_MEMBRANE;SPLICEOSOMAL_COMPLEX_ASSEMBLY;EPIDERMAL_CELL_DIFFERENTIATION	INTERMEDIATE_FILAMENT_ORGANIZATION;INTERMEDIATE_FILAMENT_BASED_PROCESS;NEGATIVE_REGULATION_OF_MRNA_METABOLIC_PROCESS;RNA_SPLICING;NEGATIVE_REGULATION_OF_SYNCYTIUM_FORMATION_BY_PLASMA_MEMBRANE_FUSION;RRNA_PROCESSING;RIBOSOME_BIOGENESIS;MATURATION_OF_SSU_RRNA;REGULATION_OF_SYNCYTIUM_FORMATION_BY_PLASMA_MEMBRANE_FUSION;RNA_SPLICING_VIA_TRANSESTERIFICATION_REACTIONS	0.858795
Cluster_6	6	16	Anamorelin;Antazoline (hydrochloride);Betamethasone valerate;Chloropyramine hydrochloride;Ciclesonide;Diphenhydramine (hydrochloride);Fexofenadine (hydrochloride);Idelalisib;Ifenprodil (tartrate);Imiquimod (maleate)	HOMOPHILIC_CELL_CELL_ADHESION;CELLULAR_RESPONSE_TO_LIPOPROTEIN_PARTICLE_STIMULUS;OSTEOCLAST_DIFFERENTIATION;STEROL_METABOLIC_PROCESS;PLASMA_LIPOPROTEIN_PARTICLE_CLEARANCE;GLYCEROLIPID_CATABOLIC_PROCESS;ALCOHOL_METABOLIC_PROCESS;NEURON_PROJECTION_GUIDANCE;SMOOTH_MUSCLE_CELL_MIGRATION;SMALL_MOLECULE_CATABOLIC_PROCESS	RNA_SPLICING;RNA_SPLICING_VIA_TRANSESTERIFICATION_REACTIONS;RIBOSOMAL_SMALL_SUBUNIT_BIOGENESIS;RIBONUCLEOPROTEIN_COMPLEX_BIOGENESIS;NEGATIVE_REGULATION_OF_MRNA_METABOLIC_PROCESS;MATURATION_OF_SSU_RRNA;MRNA_PROCESSING;RRNA_PROCESSING;NEGATIVE_REGULATION_OF_MRNA_PROCESSING;RIBOSOME_BIOGENESIS	0.527796
Cluster_7	7	7	Amodiaquine (dihydrochloride);Chlorpropamide;Enclomiphene (citrate);Flumatinib;Lapatinib (ditosylate);Nitazoxanide;Tenapanor (hydrochloride)	STEROL_METABOLIC_PROCESS;STEROL_BIOSYNTHETIC_PROCESS;ORGANIC_ANION_TRANSPORT;LIPOPROTEIN_METABOLIC_PROCESS;ORGANIC_ACID_TRANSPORT;LIPID_HOMEOSTASIS;LIPID_LOCALIZATION;IMPORT_ACROSS_PLASMA_MEMBRANE;STEROL_TRANSPORT;STEROID_METABOLIC_PROCESS	MITOTIC_SISTER_CHROMATID_SEGREGATION;CHROMOSOME_SEGREGATION;NUCLEAR_CHROMOSOME_SEGREGATION;SISTER_CHROMATID_SEGREGATION;POSITIVE_REGULATION_OF_CELL_CYCLE_PROCESS;ORGANELLE_FISSION;MEIOSIS_I_CELL_CYCLE_PROCESS;REGULATION_OF_NUCLEAR_DIVISION;MITOTIC_NUCLEAR_DIVISION;MEIOTIC_CELL_CYCLE_PROCESS	0.695809
Cluster_8	8	12	Ambroxol;Deflazacort;Icotinib;L-5-Hydroxytryptophan;Liarozole;Lobeline (hydrochloride);Paritaprevir;Savolitinib;Tinoridine (hydrochloride);Varenicline (Hydrochloride)	HOMOPHILIC_CELL_CELL_ADHESION;OSTEOCLAST_DIFFERENTIATION;SMOOTH_MUSCLE_CELL_MIGRATION;OLEFINIC_COMPOUND_METABOLIC_PROCESS;MUSCLE_CELL_MIGRATION;TISSUE_REMODELING;MAMMARY_GLAND_MORPHOGENESIS;STEROL_METABOLIC_PROCESS;STEROID_BIOSYNTHETIC_PROCESS;LONG_CHAIN_FATTY_ACID_METABOLIC_PROCESS	RNA_SPLICING;RNA_SPLICING_VIA_TRANSESTERIFICATION_REACTIONS;REGULATION_OF_MRNA_PROCESSING;MRNA_PROCESSING;NEGATIVE_REGULATION_OF_MRNA_METABOLIC_PROCESS;INTERMEDIATE_FILAMENT_ORGANIZATION;REGULATION_OF_MRNA_SPLICING_VIA_SPLICEOSOME;INTERMEDIATE_FILAMENT_BASED_PROCESS;NEGATIVE_REGULATION_OF_MRNA_PROCESSING;REGULATION_OF_RNA_SPLICING	0.492024
Cluster_9	9	7	Amiodarone (hydrochloride);Benztropine (mesylate);Cobicistat;Desloratadine;Haloperidol;Mifepristone;Saquinavir (mesylate)	STEROL_METABOLIC_PROCESS;LIPID_HOMEOSTASIS;LIPID_LOCALIZATION;ORGANIC_ACID_TRANSPORT;VASCULAR_TRANSPORT;IMPORT_ACROSS_PLASMA_MEMBRANE;OUTFLOW_TRACT_MORPHOGENESIS;ORGANIC_ANION_TRANSPORT;GLYCEROLIPID_CATABOLIC_PROCESS;AMINO_ACID_IMPORT_ACROSS_PLASMA_MEMBRANE	RIBONUCLEOPROTEIN_COMPLEX_BIOGENESIS;RIBOSOMAL_SMALL_SUBUNIT_BIOGENESIS;RIBOSOME_BIOGENESIS;RRNA_PROCESSING;NEGATIVE_REGULATION_OF_SYNCYTIUM_FORMATION_BY_PLASMA_MEMBRANE_FUSION;CYTOPLASMIC_TRANSLATION;CHROMOSOME_SEGREGATION;NUCLEAR_CHROMOSOME_SEGREGATION;RRNA_METABOLIC_PROCESS;PROTEIN_LOCALIZATION_TO_CHROMOSOME	0.531802
Cluster_10	10	7	Cabazitaxel;Clomiphene (citrate);DFO;Mefloquine (hydrochloride);Mometasone;Tucatinib;Vemurafenib	KERATINOCYTE_DIFFERENTIATION;EPIDERMAL_CELL_DIFFERENTIATION;TISSUE_REMODELING;INTERMEDIATE_FILAMENT_ORGANIZATION;SKIN_DEVELOPMENT;INTERMEDIATE_FILAMENT_BASED_PROCESS;SMOOTH_MUSCLE_CELL_MIGRATION;MAMMARY_GLAND_MORPHOGENESIS;STEROL_BIOSYNTHETIC_PROCESS;OSTEOCLAST_DIFFERENTIATION	REGULATION_OF_MITOTIC_NUCLEAR_DIVISION;REGULATION_OF_SISTER_CHROMATID_SEGREGATION;NEGATIVE_REGULATION_OF_NUCLEAR_DIVISION;MEIOSIS_I_CELL_CYCLE_PROCESS;MEIOTIC_CELL_CYCLE_PROCESS;DNA_TEMPLATED_DNA_REPLICATION;POSITIVE_REGULATION_OF_CELL_CYCLE_G2_M_PHASE_TRANSITION;REGULATION_OF_NUCLEAR_DIVISION;CHROMOSOME_SEPARATION;MITOTIC_SISTER_CHROMATID_SEPARATION	0.261102
